# Global post-translational modification profiling of HIV-1-infected cells reveals mechanisms of host cellular pathway remodeling

**DOI:** 10.1101/2020.01.06.896365

**Authors:** Jeffrey R. Johnson, David C. Crosby, Judd F. Hultquist, Donna Li, John Marlett, Justine Swann, Ruth Hüttenhain, Erik Verschueren, Tasha L. Johnson, Billy W. Newton, Michael Shales, Pedro Beltrao, Alan D. Frankel, Alexander Marson, Oliver I. Fregoso, John A. T. Young, Nevan J. Krogan

## Abstract

Viruses must effectively remodel host cellular pathways to replicate and evade immune defenses, and they must do so with limited genomic coding capacity. Targeting post-translational modification (PTM) pathways provides a mechanism by which viruses can broadly and rapidly transform a hostile host environment into a hospitable one. We used quantitative proteomics to measure changes in two PTM types – phosphorylation and ubiquitination – in response to HIV-1 infection with viruses harboring targeted deletions of a subset of HIV-1 genes. PTM analysis revealed a requirement for Aurora kinase A activity in HIV-1 infection and furthermore revealed that AMP-activated kinase activity is modulated during infection via HIV-1 Vif-mediated degradation of B56-containing protein phosphatase 2A (PP2A). Finally, we demonstrated that the Cullin4A-DDB1-DCAF1 E3 ubiquitin ligase ubiquitinates histone H1 somatic isoforms and that HIV-1 Vpr inhibits this process, leading to defects in DNA repair. Thus, global PTM profiling of infected cells serves as an effective tool for uncovering specific mechanisms of host pathway modulation.

## Supplementary material for "Global post-translational modification profiling of HIV-1-infected cells reveals mechanisms of host cellular pathway remodeling": Table S1

### Sheet: (A) Msstats-scored
Ub site(s)	Description	WTMG_v_MockMG_log2FC	WTMG_v_MockMG_adj.pvalue	WT_v_mock_log2FC	WT_v_mock_adj.pvalue
A0A5B9_ub114;P01850_ub115	TRBC2_HUMAN T-cell receptor beta-2 chain C region |Homo sapiens;TRBC1_HUMAN T-cell receptor beta-1 chain C region |Homo sapiens	-0.355618	0.0241174	-0.0187069	0.951617
A0A5B9_ub63;P01850_ub64	TRBC2_HUMAN T-cell receptor beta-2 chain C region |Homo sapiens;TRBC1_HUMAN T-cell receptor beta-1 chain C region |Homo sapiens	-0.17367	0.292652	-0.271876	0.412587
A0AVT1_ub544	UBA6_HUMAN Ubiquitin-like modifier-activating enzyme 6 |Homo sapiens	0.106429	0.64442	0.0825426	0.758552
A0AVT1_ub687	UBA6_HUMAN Ubiquitin-like modifier-activating enzyme 6 |Homo sapiens	0.242713	0.432374	0.520897	0.228743
A0FGR8_ub239	ESYT2_HUMAN Extended synaptotagmin-2 |Homo sapiens	0.141364	0.598268	-0.527976	0.0603077
A0FGR8_ub411	ESYT2_HUMAN Extended synaptotagmin-2 |Homo sapiens	0.146506	0.756723	NA	NA
A0FGR8_ub883	ESYT2_HUMAN Extended synaptotagmin-2 |Homo sapiens	NA	NA	-0.901316	0.325034
A2RRP1_ub1261	NBAS_HUMAN Neuroblastoma-amplified sequence |Homo sapiens	-0.0452553	0.850353	NA	NA
A2RU30_ub193	K0748_HUMAN Uncharacterized protein KIAA0748 |Homo sapiens	0.0356859	0.951838	NA	NA
A2RU30_ub289	K0748_HUMAN Uncharacterized protein KIAA0748 |Homo sapiens	-0.330898	0.519445	NA	NA
A2RUS2_ub391	DEND3_HUMAN DENN domain-containing protein 3 |Homo sapiens	-0.0758098	0.802603	NA	NA
A2VDJ0_ub199	T131L_HUMAN Transmembrane protein 131-like |Homo sapiens	-0.608611	0.00608599	NA	NA
A2VDJ0_ub246	T131L_HUMAN Transmembrane protein 131-like |Homo sapiens	-0.611333	0.0866698	NA	NA
A2VDJ0_ub767	T131L_HUMAN Transmembrane protein 131-like |Homo sapiens	-0.767826	0.0152688	NA	NA
A2VDJ0_ub770	T131L_HUMAN Transmembrane protein 131-like |Homo sapiens	-1.00512	0.079765	NA	NA
A4D1U4_ub117	LCHN_HUMAN Protein LCHN |Homo sapiens	0.55607	0.330418	NA	NA
A4D1U4_ub152	LCHN_HUMAN Protein LCHN |Homo sapiens	0.470671	0.0589465	NA	NA
A5PLN9_ub395	CE044_HUMAN UPF0533 protein C5orf44 |Homo sapiens	-0.0926976	0.689655	NA	NA
A6NDG6_ub72	PGP_HUMAN Phosphoglycolate phosphatase |Homo sapiens	-0.670641	0.0790314	NA	NA
A6NED2_ub271	RCCD1_HUMAN RCC1 domain-containing protein 1 |Homo sapiens	-0.398796	0.162529	0.496292	0.558357
A6NED2_ub352	RCCD1_HUMAN RCC1 domain-containing protein 1 |Homo sapiens	-0.0935116	0.631193	NA	NA
A6NHR9_ub812	SMHD1_HUMAN Structural maintenance of chromosomes flexible hinge domain-containing protein 1 |Homo sapiens	0.0131792	0.985323	-0.274612	0.643828
A6NHR9_ub815	SMHD1_HUMAN Structural maintenance of chromosomes flexible hinge domain-containing protein 1 |Homo sapiens	-0.235301	0.791298	-0.417892	0.618332
A6NLF2_ub13;Q3SY89_ub13;Q8NG57_ub13	EA3L2_HUMAN RNA polymerase II transcription factor SIII subunit A3-like-2 |Homo sapiens;EA3L1_HUMAN RNA polymerase II transcription factor SIII subunit A3-like-1 |Homo sapiens;ELOA3_HUMAN RNA polymerase II transcription factor SIII subunit A3 |Homo sapiens	0.514701	0.251447	NA	NA
A8MPP1_ub38;Q92771_ub57;Q96FC9_ub38	D11L8_HUMAN Putative ATP-dependent RNA helicase DDX11-like protein 8 |Homo sapiens;DDX12_HUMAN Putative ATP-dependent RNA helicase DDX12 |Homo sapiens;DDX11_HUMAN Probable ATP-dependent RNA helicase DDX11 |Homo sapiens	-0.22197	0.551382	NA	NA
A8MPP1_ub503;Q92771_ub520;Q96FC9_ub501	D11L8_HUMAN Putative ATP-dependent RNA helicase DDX11-like protein 8 |Homo sapiens;DDX12_HUMAN Putative ATP-dependent RNA helicase DDX12 |Homo sapiens;DDX11_HUMAN Probable ATP-dependent RNA helicase DDX11 |Homo sapiens	-0.598887	0.0724005	NA	NA
A8MPP1_ub831	D11L8_HUMAN Putative ATP-dependent RNA helicase DDX11-like protein 8 |Homo sapiens	-0.541898	0.0357141	NA	NA
A8MPP1_ub840;Q92771_ub858	D11L8_HUMAN Putative ATP-dependent RNA helicase DDX11-like protein 8 |Homo sapiens;DDX12_HUMAN Putative ATP-dependent RNA helicase DDX12 |Homo sapiens	-0.449723	0.0424901	NA	NA
A8MPS7_ub92	YDJC_HUMAN UPF0249 protein ydjC homolog |Homo sapiens	-0.975128	0.000132334	NA	NA
B0FP48_ub178	UPK3L_HUMAN Uroplakin-3b-like protein |Homo sapiens	0.051072	0.923312	NA	NA
B0I1T2_ub108	MYO1G_HUMAN Unconventional myosin-Ig |Homo sapiens	1.06622	0.00615471	NA	NA
B0I1T2_ub113	MYO1G_HUMAN Unconventional myosin-Ig |Homo sapiens	0.566093	0.434745	0.574172	0.214179
B0I1T2_ub140	MYO1G_HUMAN Unconventional myosin-Ig |Homo sapiens	0.731999	0.16434	0.254419	0.685564
B0I1T2_ub193	MYO1G_HUMAN Unconventional myosin-Ig |Homo sapiens	0.858674	0.206852	0.857332	0.233546
B0I1T2_ub341	MYO1G_HUMAN Unconventional myosin-Ig |Homo sapiens	1.05317	0.0177824	0.607188	0.280705
B0I1T2_ub357	MYO1G_HUMAN Unconventional myosin-Ig |Homo sapiens	0.883432	0.0044213	0.336624	0.271992
B0I1T2_ub507	MYO1G_HUMAN Unconventional myosin-Ig |Homo sapiens	0.95602	0.0525593	0.417922	0.347527
B0I1T2_ub518	MYO1G_HUMAN Unconventional myosin-Ig |Homo sapiens	1.41391	0.000512503	-0.203704	0.655206
B0I1T2_ub534	MYO1G_HUMAN Unconventional myosin-Ig |Homo sapiens	1.43097	0.0483242	NA	NA
B0I1T2_ub544	MYO1G_HUMAN Unconventional myosin-Ig |Homo sapiens	1.25458	2.94701e-08	0.434286	0.0589617
B0I1T2_ub581	MYO1G_HUMAN Unconventional myosin-Ig |Homo sapiens	1.23642	0.039998	NA	NA
B0I1T2_ub594	MYO1G_HUMAN Unconventional myosin-Ig |Homo sapiens	1.31378	0.00411628	0.220877	0.789939
B0I1T2_ub612	MYO1G_HUMAN Unconventional myosin-Ig |Homo sapiens	1.01914	0.0625673	NA	NA
B0I1T2_ub802	MYO1G_HUMAN Unconventional myosin-Ig |Homo sapiens	0.940624	0.283195	NA	NA
B0I1T2_ub815	MYO1G_HUMAN Unconventional myosin-Ig |Homo sapiens	1.05784	0.0102715	0.794907	0.164273
B0I1T2_ub87	MYO1G_HUMAN Unconventional myosin-Ig |Homo sapiens	0.583309	0.10868	0.258653	0.536691
B0I1T2_ub898	MYO1G_HUMAN Unconventional myosin-Ig |Homo sapiens	0.937726	1.04339e-05	0.187972	0.661765
B2RV13_ub69	CQ105_HUMAN Uncharacterized protein C17orf105 |Homo sapiens	NA	NA	-0.0582026	0.980656
B7ZAQ6_ub272;P0CG08_ub272;A6NKF9_ub137	GPHRA_HUMAN Golgi pH regulator A |Homo sapiens;GPHRB_HUMAN Golgi pH regulator B |Homo sapiens;GPHRC_HUMAN Putative Golgi pH regulator C |Homo sapiens	-0.181935	0.528087	NA	NA
O00148_ub130;Q13838_ub131	DX39A_HUMAN ATP-dependent RNA helicase DDX39A |Homo sapiens;DX39B_HUMAN Spliceosome RNA helicase DDX39B |Homo sapiens	0.435761	0.559619	0.397863	0.358841
O00148_ub137	DX39A_HUMAN ATP-dependent RNA helicase DDX39A |Homo sapiens	0.257013	0.384487	NA	NA
O00148_ub187	DX39A_HUMAN ATP-dependent RNA helicase DDX39A |Homo sapiens	0.177094	0.246859	0.0124391	0.966004
O00148_ub333;Q13838_ub334	DX39A_HUMAN ATP-dependent RNA helicase DDX39A |Homo sapiens;DX39B_HUMAN Spliceosome RNA helicase DDX39B |Homo sapiens	0.219564	0.129166	NA	NA
O00148_ub383;Q13838_ub384	DX39A_HUMAN ATP-dependent RNA helicase DDX39A |Homo sapiens;DX39B_HUMAN Spliceosome RNA helicase DDX39B |Homo sapiens	-0.00123889	0.998489	-0.229039	0.627357
O00148_ub52;Q13838_ub53	DX39A_HUMAN ATP-dependent RNA helicase DDX39A |Homo sapiens;DX39B_HUMAN Spliceosome RNA helicase DDX39B |Homo sapiens	0.277307	0.434177	0.196887	0.661765
O00154_ub168	BACH_HUMAN Cytosolic acyl coenzyme A thioester hydrolase |Homo sapiens	-0.263519	0.13389	NA	NA
O00154_ub172	BACH_HUMAN Cytosolic acyl coenzyme A thioester hydrolase |Homo sapiens	-0.217563	0.331752	NA	NA
O00165_ub131	HAX1_HUMAN HCLS1-associated protein X-1 |Homo sapiens	0.128089	0.434687	NA	NA
O00165_ub209	HAX1_HUMAN HCLS1-associated protein X-1 |Homo sapiens	-0.0427033	0.923972	NA	NA
O00170_ub103	AIP_HUMAN AH receptor-interacting protein |Homo sapiens	0.123089	0.634575	0.151395	0.570914
O00170_ub112	AIP_HUMAN AH receptor-interacting protein |Homo sapiens	0.118146	0.719417	0.256675	0.448394
O00170_ub177	AIP_HUMAN AH receptor-interacting protein |Homo sapiens	-0.0581231	0.85104	NA	NA
O00170_ub201	AIP_HUMAN AH receptor-interacting protein |Homo sapiens	-0.173011	0.802603	0.269598	0.673335
O00170_ub210	AIP_HUMAN AH receptor-interacting protein |Homo sapiens	0.292523	0.220956	-0.149059	0.700344
O00170_ub273	AIP_HUMAN AH receptor-interacting protein |Homo sapiens	0.0885455	0.635366	-0.0418191	0.794929
O00186_ub382	STXB3_HUMAN Syntaxin-binding protein 3 |Homo sapiens	0.729244	0.090929	1.53856	0.0196533
O00186_ub431	STXB3_HUMAN Syntaxin-binding protein 3 |Homo sapiens	0.536022	0.128937	NA	NA
O00189_ub238	AP4M1_HUMAN AP-4 complex subunit mu-1 |Homo sapiens	-0.533596	0.191944	-1.26207	0.13457
O00189_ub353	AP4M1_HUMAN AP-4 complex subunit mu-1 |Homo sapiens	-0.126179	0.889162	NA	NA
O00193_ub91	SMAP_HUMAN Small acidic protein |Homo sapiens	0.0403487	0.901012	-1.24854	0.0596
O00203_ub552;Q13367_ub557	AP3B1_HUMAN AP-3 complex subunit beta-1 |Homo sapiens;AP3B2_HUMAN AP-3 complex subunit beta-2 |Homo sapiens	0.588099	0.427541	0.376869	0.599958
O00214_ub222	LEG8_HUMAN Galectin-8 |Homo sapiens	0.77422	0.0568336	0.638084	0.0569073
O00214_ub224	LEG8_HUMAN Galectin-8 |Homo sapiens	0.38996	0.584168	0.310314	0.662805
O00231_ub355	PSD11_HUMAN 26S proteasome non-ATPase regulatory subunit 11 |Homo sapiens	0.0870302	0.857514	NA	NA
O00231_ub417	PSD11_HUMAN 26S proteasome non-ATPase regulatory subunit 11 |Homo sapiens	0.117434	0.653542	NA	NA
O00232_ub147	PSD12_HUMAN 26S proteasome non-ATPase regulatory subunit 12 |Homo sapiens	0.0202643	0.892928	NA	NA
O00232_ub98	PSD12_HUMAN 26S proteasome non-ATPase regulatory subunit 12 |Homo sapiens	0.404888	0.360613	NA	NA
O00233_ub211	PSMD9_HUMAN 26S proteasome non-ATPase regulatory subunit 9 |Homo sapiens	-0.15711	0.794748	NA	NA
O00257_ub278	CBX4_HUMAN E3 SUMO-protein ligase CBX4 |Homo sapiens	NA	NA	-0.65284	0.0151742
O00299_ub119	CLIC1_HUMAN Chloride intracellular channel protein 1 |Homo sapiens	0.308878	0.381453	0.154901	0.685863
O00299_ub135	CLIC1_HUMAN Chloride intracellular channel protein 1 |Homo sapiens	-0.055286	0.949969	0.144123	0.829083
O00299_ub49	CLIC1_HUMAN Chloride intracellular channel protein 1 |Homo sapiens	NA	NA	0.213297	0.340086
O00303_ub161	EIF3F_HUMAN Eukaryotic translation initiation factor 3 subunit F |Homo sapiens	0.277418	0.072955	NA	NA
O00303_ub238	EIF3F_HUMAN Eukaryotic translation initiation factor 3 subunit F |Homo sapiens	0.406754	0.0625673	0.0443344	0.924514
O00308_ub17	WWP2_HUMAN NEDD4-like E3 ubiquitin-protein ligase WWP2 |Homo sapiens	0.406594	0.84003	NA	NA
O00308_ub23	WWP2_HUMAN NEDD4-like E3 ubiquitin-protein ligase WWP2 |Homo sapiens	0.732233	0.753177	NA	NA
O00311_ub253	CDC7_HUMAN Cell division cycle 7-related protein kinase |Homo sapiens	-0.623844	0.068702	NA	NA
O00329_ub1030	PK3CD_HUMAN Phosphatidylinositol-4,5-bisphosphate 3-kinase catalytic subunit delta isoform |Homo sapiens	0.446576	0.145936	NA	NA
O00329_ub142	PK3CD_HUMAN Phosphatidylinositol-4,5-bisphosphate 3-kinase catalytic subunit delta isoform |Homo sapiens	1.24938	0.169779	NA	NA
O00329_ub684	PK3CD_HUMAN Phosphatidylinositol-4,5-bisphosphate 3-kinase catalytic subunit delta isoform |Homo sapiens	0.58943	0.0188313	NA	NA
O00399_ub110	DCTN6_HUMAN Dynactin subunit 6 |Homo sapiens	0.13995	0.793962	NA	NA
O00410_ub556	IPO5_HUMAN Importin-5 |Homo sapiens	-0.011893	0.985904	-0.236784	0.623477
O00410_ub690	IPO5_HUMAN Importin-5 |Homo sapiens	-0.298889	0.188783	NA	NA
O00410_ub693	IPO5_HUMAN Importin-5 |Homo sapiens	-0.160153	0.638612	-0.322992	0.163425
O00418_ub341	EF2K_HUMAN Eukaryotic elongation factor 2 kinase |Homo sapiens	NA	NA	-0.348414	0.606635
O00418_ub347	EF2K_HUMAN Eukaryotic elongation factor 2 kinase |Homo sapiens	NA	NA	-0.544529	0.197906
O00422_ub104	SAP18_HUMAN Histone deacetylase complex subunit SAP18 |Homo sapiens	-0.0805582	0.937059	NA	NA
O00425_ub272	IF2B3_HUMAN Insulin-like growth factor 2 mRNA-binding protein 3 |Homo sapiens	-0.256491	0.827288	1.30622	0.208862
O00425_ub280	IF2B3_HUMAN Insulin-like growth factor 2 mRNA-binding protein 3 |Homo sapiens	0.588553	0.112014	NA	NA
O00425_ub440	IF2B3_HUMAN Insulin-like growth factor 2 mRNA-binding protein 3 |Homo sapiens	0.572223	0.814272	0.477172	0.591375
O00425_ub450	IF2B3_HUMAN Insulin-like growth factor 2 mRNA-binding protein 3 |Homo sapiens	0.394878	0.0120971	0.120694	0.548854
O00425_ub567	IF2B3_HUMAN Insulin-like growth factor 2 mRNA-binding protein 3 |Homo sapiens	0.917564	0.470383	1.18369	0.550814
O00444_ub321	PLK4_HUMAN Serine/threonine-protein kinase PLK4 |Homo sapiens	-0.546212	0.224824	NA	NA
O00481_ub108;O00478_ub108;P78410_ub108	BT3A1_HUMAN Butyrophilin subfamily 3 member A1 |Homo sapiens;BT3A3_HUMAN Butyrophilin subfamily 3 member A3 |Homo sapiens;BT3A2_HUMAN Butyrophilin subfamily 3 member A2 |Homo sapiens	-0.17932	0.760889	NA	NA
O00481_ub299	BT3A1_HUMAN Butyrophilin subfamily 3 member A1 |Homo sapiens	0.318622	0.42205	NA	NA
O00487_ub152	PSDE_HUMAN 26S proteasome non-ATPase regulatory subunit 14 |Homo sapiens	-0.260711	0.364138	-0.661629	0.214444
O00487_ub154	PSDE_HUMAN 26S proteasome non-ATPase regulatory subunit 14 |Homo sapiens	0.100867	0.374608	-0.628445	0.00367309
O00487_ub186	PSDE_HUMAN 26S proteasome non-ATPase regulatory subunit 14 |Homo sapiens	0.119359	0.854377	NA	NA
O00487_ub223	PSDE_HUMAN 26S proteasome non-ATPase regulatory subunit 14 |Homo sapiens	0.0925121	0.767702	NA	NA
O00487_ub253	PSDE_HUMAN 26S proteasome non-ATPase regulatory subunit 14 |Homo sapiens	-0.176362	0.692951	NA	NA
O00487_ub257	PSDE_HUMAN 26S proteasome non-ATPase regulatory subunit 14 |Homo sapiens	0.0682102	0.670696	NA	NA
O00487_ub273	PSDE_HUMAN 26S proteasome non-ATPase regulatory subunit 14 |Homo sapiens	0.178878	0.63064	NA	NA
O00541_ub68	PESC_HUMAN Pescadillo homolog |Homo sapiens	-0.497558	0.0211701	NA	NA
O00560_ub185	SDCB1_HUMAN Syntenin-1 |Homo sapiens	1.01389	0.00897802	0.239461	0.502251
O00566_ub44	MPP10_HUMAN U3 small nucleolar ribonucleoprotein protein MPP10 |Homo sapiens	0.631157	0.120964	NA	NA
O00567_ub288	NOP56_HUMAN Nucleolar protein 56 |Homo sapiens	-0.678187	0.268121	NA	NA
O00567_ub320	NOP56_HUMAN Nucleolar protein 56 |Homo sapiens	-0.282765	0.688529	NA	NA
O00567_ub333	NOP56_HUMAN Nucleolar protein 56 |Homo sapiens	-0.173922	0.611825	-0.158297	0.67759
O00567_ub375	NOP56_HUMAN Nucleolar protein 56 |Homo sapiens	-0.0863491	0.927511	-0.150537	0.836992
O00567_ub396	NOP56_HUMAN Nucleolar protein 56 |Homo sapiens	-0.776729	0.511552	NA	NA
O00567_ub87	NOP56_HUMAN Nucleolar protein 56 |Homo sapiens	-0.376348	0.30493	-0.244115	0.499142
O00567_ub88	NOP56_HUMAN Nucleolar protein 56 |Homo sapiens	-0.952153	0.464236	NA	NA
O00571_ub208;O15523_ub206	DDX3X_HUMAN ATP-dependent RNA helicase DDX3X |Homo sapiens;DDX3Y_HUMAN ATP-dependent RNA helicase DDX3Y |Homo sapiens	-0.109401	0.755694	NA	NA
O00571_ub335;O15523_ub333	DDX3X_HUMAN ATP-dependent RNA helicase DDX3X |Homo sapiens;DDX3Y_HUMAN ATP-dependent RNA helicase DDX3Y |Homo sapiens	0.168022	0.46451	-0.0869219	0.758681
O00587_ub210	MFNG_HUMAN Beta-1,3-N-acetylglucosaminyltransferase manic fringe |Homo sapiens	-0.546222	0.198124	NA	NA
O00587_ub242	MFNG_HUMAN Beta-1,3-N-acetylglucosaminyltransferase manic fringe |Homo sapiens	-0.284389	0.650723	NA	NA
O00635_ub122	TRI38_HUMAN Tripartite motif-containing protein 38 |Homo sapiens	0.548569	0.00622984	0.323566	0.101103
O00743_ub231	PPP6_HUMAN Serine/threonine-protein phosphatase 6 catalytic subunit |Homo sapiens	0.401297	0.0741521	NA	NA
O00743_ub245	PPP6_HUMAN Serine/threonine-protein phosphatase 6 catalytic subunit |Homo sapiens	0.487906	0.438022	NA	NA
O00750_ub1027	P3C2B_HUMAN Phosphatidylinositol-4-phosphate 3-kinase C2 domain-containing subunit beta |Homo sapiens	0.780615	0.090929	NA	NA
O00750_ub1047	P3C2B_HUMAN Phosphatidylinositol-4-phosphate 3-kinase C2 domain-containing subunit beta |Homo sapiens	0.462389	0.170514	NA	NA
O00750_ub1415	P3C2B_HUMAN Phosphatidylinositol-4-phosphate 3-kinase C2 domain-containing subunit beta |Homo sapiens	0.212535	0.708463	NA	NA
O00750_ub241	P3C2B_HUMAN Phosphatidylinositol-4-phosphate 3-kinase C2 domain-containing subunit beta |Homo sapiens	0.437063	0.224682	1.03931	0.0491387
O00750_ub465	P3C2B_HUMAN Phosphatidylinositol-4-phosphate 3-kinase C2 domain-containing subunit beta |Homo sapiens	0.689354	0.0498146	1.57828	0.00602377
O00750_ub79	P3C2B_HUMAN Phosphatidylinositol-4-phosphate 3-kinase C2 domain-containing subunit beta |Homo sapiens	0.772889	0.61241	NA	NA
O00763_ub274;Q13085_ub132	ACACB_HUMAN Acetyl-CoA carboxylase 2 |Homo sapiens;ACACA_HUMAN Acetyl-CoA carboxylase 1 |Homo sapiens	-0.0329306	0.96011	NA	NA
O00767_ub162	ACOD_HUMAN Acyl-CoA desaturase |Homo sapiens	0.669146	0.000354737	NA	NA
O00767_ub196	ACOD_HUMAN Acyl-CoA desaturase |Homo sapiens	0.574335	0.0456823	NA	NA
O00767_ub196_ub209	ACOD_HUMAN Acyl-CoA desaturase |Homo sapiens	0.706854	0.470772	NA	NA
O00767_ub338	ACOD_HUMAN Acyl-CoA desaturase |Homo sapiens	0.882334	0.062582	NA	NA
O00767_ub338_ub341	ACOD_HUMAN Acyl-CoA desaturase |Homo sapiens	0.694901	0.00615471	NA	NA
O00767_ub341	ACOD_HUMAN Acyl-CoA desaturase |Homo sapiens	0.64811	0.00164636	0.370144	0.476517
O14545_ub129	TRAD1_HUMAN TRAF-type zinc finger domain-containing protein 1 |Homo sapiens	0.224035	0.756703	NA	NA
O14579_ub278	COPE_HUMAN Coatomer subunit epsilon |Homo sapiens	-0.235514	0.206079	-0.28249	0.325034
O14579_ub288	COPE_HUMAN Coatomer subunit epsilon |Homo sapiens	-0.340556	0.20679	NA	NA
O14593_ub204	RFXK_HUMAN DNA-binding protein RFXANK |Homo sapiens	-0.131926	0.679169	NA	NA
O14595_ub20	CTDS2_HUMAN Carboxy-terminal domain RNA polymerase II polypeptide A small phosphatase 2 |Homo sapiens	0.722278	0.220594	NA	NA
O14628_ub220	ZN195_HUMAN Zinc finger protein 195 |Homo sapiens	-0.315079	0.434591	NA	NA
O14628_ub310	ZN195_HUMAN Zinc finger protein 195 |Homo sapiens	-0.882826	0.0597227	NA	NA
O14628_ub317	ZN195_HUMAN Zinc finger protein 195 |Homo sapiens	-0.552025	0.411029	NA	NA
O14641_ub301;Q92997_ub283;O14640_ub285;P54792_ub285	DVL2_HUMAN Segment polarity protein dishevelled homolog DVL-2 |Homo sapiens;DVL3_HUMAN Segment polarity protein dishevelled homolog DVL-3 |Homo sapiens;DVL1_HUMAN Segment polarity protein dishevelled homolog DVL-1 |Homo sapiens;DVL1L_HUMAN Segment polarity protein dishevelled homolog DVL-1-like |Homo sapiens	-0.606899	0.253025	NA	NA
O14641_ub343	DVL2_HUMAN Segment polarity protein dishevelled homolog DVL-2 |Homo sapiens	-0.464752	0.0650501	NA	NA
O14641_ub428	DVL2_HUMAN Segment polarity protein dishevelled homolog DVL-2 |Homo sapiens	-0.525909	0.0141025	NA	NA
O14641_ub477	DVL2_HUMAN Segment polarity protein dishevelled homolog DVL-2 |Homo sapiens	-0.444788	0.0796903	NA	NA
O14641_ub477_ub484	DVL2_HUMAN Segment polarity protein dishevelled homolog DVL-2 |Homo sapiens	-0.131074	0.567626	NA	NA
O14641_ub484	DVL2_HUMAN Segment polarity protein dishevelled homolog DVL-2 |Homo sapiens	-0.388991	0.0473442	-0.171586	0.775449
O14730_ub207	RIOK3_HUMAN Serine/threonine-protein kinase RIO3 |Homo sapiens	0.0296212	0.940921	NA	NA
O14730_ub300	RIOK3_HUMAN Serine/threonine-protein kinase RIO3 |Homo sapiens	0.439082	0.156471	-0.302714	0.581265
O14733_ub9	MP2K7_HUMAN Dual specificity mitogen-activated protein kinase kinase 7 |Homo sapiens	-0.211535	0.358244	NA	NA
O14744_ub227	ANM5_HUMAN Protein arginine N-methyltransferase 5 |Homo sapiens	-0.373159	0.198121	NA	NA
O14744_ub240	ANM5_HUMAN Protein arginine N-methyltransferase 5 |Homo sapiens	-0.225809	0.559626	0.27752	0.406902
O14744_ub241	ANM5_HUMAN Protein arginine N-methyltransferase 5 |Homo sapiens	-0.224718	0.672083	0.550151	0.516412
O14744_ub85	ANM5_HUMAN Protein arginine N-methyltransferase 5 |Homo sapiens	-0.672412	0.475543	NA	NA
O14744_ub98	ANM5_HUMAN Protein arginine N-methyltransferase 5 |Homo sapiens	-0.222794	0.638408	-0.0642712	0.937139
O14757_ub166	CHK1_HUMAN Serine/threonine-protein kinase Chk1 |Homo sapiens	-0.0698669	0.937672	NA	NA
O14757_ub383	CHK1_HUMAN Serine/threonine-protein kinase Chk1 |Homo sapiens	0.390794	0.446238	NA	NA
O14773_ub346	TPP1_HUMAN Tripeptidyl-peptidase 1 |Homo sapiens	NA	NA	1.69246	0.114542
O14776_ub992	TCRG1_HUMAN Transcription elongation regulator 1 |Homo sapiens	-0.00905779	0.982518	NA	NA
O14802_ub1242	RPC1_HUMAN DNA-directed RNA polymerase III subunit RPC1 |Homo sapiens	0.237669	0.493636	NA	NA
O14802_ub228	RPC1_HUMAN DNA-directed RNA polymerase III subunit RPC1 |Homo sapiens	-0.0233277	0.949707	NA	NA
O14802_ub398	RPC1_HUMAN DNA-directed RNA polymerase III subunit RPC1 |Homo sapiens	0.286003	0.121335	NA	NA
O14802_ub711	RPC1_HUMAN DNA-directed RNA polymerase III subunit RPC1 |Homo sapiens	0.28487	0.615455	NA	NA
O14802_ub713	RPC1_HUMAN DNA-directed RNA polymerase III subunit RPC1 |Homo sapiens	0.0886984	0.0297865	NA	NA
O14802_ub831	RPC1_HUMAN DNA-directed RNA polymerase III subunit RPC1 |Homo sapiens	0.440154	0.702063	NA	NA
O14818_ub115	PSA7_HUMAN Proteasome subunit alpha type-7 |Homo sapiens	-0.0394467	0.973698	NA	NA
O14818_ub157;Q8TAA3_ub165	PSA7_HUMAN Proteasome subunit alpha type-7 |Homo sapiens;PSA7L_HUMAN Proteasome subunit alpha type-7-like |Homo sapiens	-0.232947	0.00698608	-0.197472	0.20043
O14828_ub101	SCAM3_HUMAN Secretory carrier-associated membrane protein 3 |Homo sapiens	0.685145	0.000528726	0.366109	0.13493
O14828_ub313	SCAM3_HUMAN Secretory carrier-associated membrane protein 3 |Homo sapiens	0.511969	0.0775024	0.855493	0.00676915
O14828_ub74	SCAM3_HUMAN Secretory carrier-associated membrane protein 3 |Homo sapiens	NA	NA	0.737049	0.355698
O14830_ub630	PPE2_HUMAN Serine/threonine-protein phosphatase with EF-hands 2 |Homo sapiens	-0.282629	0.779936	NA	NA
O14907_ub116	TX1B3_HUMAN Tax1-binding protein 3 |Homo sapiens	-0.0980602	0.798933	NA	NA
O14908_ub80	GIPC1_HUMAN PDZ domain-containing protein GIPC1 |Homo sapiens	-0.379497	0.416911	0.0612904	0.862815
O14929_ub110	HAT1_HUMAN Histone acetyltransferase type B catalytic subunit |Homo sapiens	0.284854	0.277345	NA	NA
O14929_ub15	HAT1_HUMAN Histone acetyltransferase type B catalytic subunit |Homo sapiens	0.131688	0.578595	-0.000925293	0.997224
O14929_ub20	HAT1_HUMAN Histone acetyltransferase type B catalytic subunit |Homo sapiens	0.319233	0.427328	-0.11398	0.845038
O14929_ub26	HAT1_HUMAN Histone acetyltransferase type B catalytic subunit |Homo sapiens	0.0801702	0.826742	-0.392218	0.404921
O14929_ub9	HAT1_HUMAN Histone acetyltransferase type B catalytic subunit |Homo sapiens	-0.0139442	0.987035	0.49175	0.601245
O14950_ub151;P19105_ub150	ML12B_HUMAN Myosin regulatory light chain 12B |Homo sapiens;ML12A_HUMAN Myosin regulatory light chain 12A |Homo sapiens	0.778882	0.0878068	NA	NA
O14964_ub192	HGS_HUMAN Hepatocyte growth factor-regulated tyrosine kinase substrate |Homo sapiens	0.145834	0.592112	0.0975	0.679306
O14964_ub196	HGS_HUMAN Hepatocyte growth factor-regulated tyrosine kinase substrate |Homo sapiens	0.373347	0.419493	0.933026	0.115638
O14964_ub551	HGS_HUMAN Hepatocyte growth factor-regulated tyrosine kinase substrate |Homo sapiens	NA	NA	0.50769	0.499169
O14966_ub20	RAB7L_HUMAN Ras-related protein Rab-7L1 |Homo sapiens	0.425251	0.465071	NA	NA
O14972_ub100	DSCR3_HUMAN Down syndrome critical region protein 3 |Homo sapiens	-0.0791175	0.691223	NA	NA
O14972_ub175	DSCR3_HUMAN Down syndrome critical region protein 3 |Homo sapiens	-0.00336612	0.992807	NA	NA
O14976_ub175	GAK_HUMAN Cyclin-G-associated kinase |Homo sapiens	0.435231	0.259536	NA	NA
O14976_ub390	GAK_HUMAN Cyclin-G-associated kinase |Homo sapiens	0.0246211	0.954829	NA	NA
O14977_ub140	AZIN1_HUMAN Antizyme inhibitor 1 |Homo sapiens	-0.367457	0.246153	NA	NA
O14977_ub175	AZIN1_HUMAN Antizyme inhibitor 1 |Homo sapiens	-0.246073	0.226507	NA	NA
O14977_ub203	AZIN1_HUMAN Antizyme inhibitor 1 |Homo sapiens	0.0532847	0.92824	NA	NA
O14977_ub47	AZIN1_HUMAN Antizyme inhibitor 1 |Homo sapiens	0.0619753	0.890704	NA	NA
O14979_ub180	HNRDL_HUMAN Heterogeneous nuclear ribonucleoprotein D-like |Homo sapiens	NA	NA	-0.0372993	0.970153
O14979_ub302	HNRDL_HUMAN Heterogeneous nuclear ribonucleoprotein D-like |Homo sapiens	NA	NA	0.431485	0.252643
O14980_ub190	XPO1_HUMAN Exportin-1 |Homo sapiens	-0.058852	0.757216	0.134151	0.660935
O14980_ub415	XPO1_HUMAN Exportin-1 |Homo sapiens	-0.425624	0.575256	NA	NA
O14980_ub455	XPO1_HUMAN Exportin-1 |Homo sapiens	-0.649466	0.182142	-0.152765	0.774913
O14980_ub54	XPO1_HUMAN Exportin-1 |Homo sapiens	-0.0635794	0.79268	NA	NA
O14980_ub693	XPO1_HUMAN Exportin-1 |Homo sapiens	0.0389565	0.92582	-0.0295764	0.94378
O14980_ub700	XPO1_HUMAN Exportin-1 |Homo sapiens	0.0148073	0.952415	-0.152993	0.67759
O14980_ub757	XPO1_HUMAN Exportin-1 |Homo sapiens	NA	NA	0.175819	0.431501
O15033_ub477	K0317_HUMAN Protein KIAA0317 |Homo sapiens	0.481635	0.0871023	NA	NA
O15042_ub647	SR140_HUMAN U2 snRNP-associated SURP motif-containing protein |Homo sapiens	-0.352338	0.202422	NA	NA
O15042_ub88	SR140_HUMAN U2 snRNP-associated SURP motif-containing protein |Homo sapiens	0.501771	0.296627	0.386433	0.407385
O15055_ub1184	PER2_HUMAN Period circadian protein homolog 2 |Homo sapiens	-0.304583	0.508983	-0.168531	0.764208
O15063_ub861	K0355_HUMAN Uncharacterized protein KIAA0355 |Homo sapiens	0.290744	0.610993	NA	NA
O15067_ub279	PUR4_HUMAN Phosphoribosylformylglycinamidine synthase |Homo sapiens	-0.816545	0.0452325	-1.32	0.0281649
O15067_ub494	PUR4_HUMAN Phosphoribosylformylglycinamidine synthase |Homo sapiens	-1.0325	0.042841	NA	NA
O15067_ub677	PUR4_HUMAN Phosphoribosylformylglycinamidine synthase |Homo sapiens	-0.469888	0.134328	NA	NA
O15067_ub683	PUR4_HUMAN Phosphoribosylformylglycinamidine synthase |Homo sapiens	-0.820557	0.0179489	NA	NA
O15067_ub737	PUR4_HUMAN Phosphoribosylformylglycinamidine synthase |Homo sapiens	-0.46308	0.0738586	NA	NA
O15067_ub900	PUR4_HUMAN Phosphoribosylformylglycinamidine synthase |Homo sapiens	-1.00966	0.0238686	NA	NA
O15075_ub280	DCLK1_HUMAN Serine/threonine-protein kinase DCLK1 |Homo sapiens	0.587796	0.296373	NA	NA
O15075_ub286	DCLK1_HUMAN Serine/threonine-protein kinase DCLK1 |Homo sapiens	0.574821	0.000974762	NA	NA
O15118_ub1180	NPC1_HUMAN Niemann-Pick C1 protein |Homo sapiens	0.454907	0.0120971	NA	NA
O15121_ub29	DEGS1_HUMAN Sphingolipid delta(4)-desaturase DES1 |Homo sapiens	-0.205723	0.833161	NA	NA
O15126_ub334	SCAM1_HUMAN Secretory carrier-associated membrane protein 1 |Homo sapiens	0.590257	1.17569e-06	0.405934	0.00149963
O15126_ub89	SCAM1_HUMAN Secretory carrier-associated membrane protein 1 |Homo sapiens	0.609675	0.0292143	0.575238	5.67092e-05
O15143_ub110	ARC1B_HUMAN Actin-related protein 2/3 complex subunit 1B |Homo sapiens	0.25664	0.769702	NA	NA
O15144_ub186	ARPC2_HUMAN Actin-related protein 2/3 complex subunit 2 |Homo sapiens	-0.0421234	0.470383	NA	NA
O15144_ub275	ARPC2_HUMAN Actin-related protein 2/3 complex subunit 2 |Homo sapiens	0.248675	0.312974	0.447036	0.325034
O15145_ub123	ARPC3_HUMAN Actin-related protein 2/3 complex subunit 3 |Homo sapiens	0.266567	0.747917	NA	NA
O15145_ub14	ARPC3_HUMAN Actin-related protein 2/3 complex subunit 3 |Homo sapiens	0.393124	0.156471	NA	NA
O15145_ub171	ARPC3_HUMAN Actin-related protein 2/3 complex subunit 3 |Homo sapiens	0.76341	0.231996	0.797931	0.410469
O15145_ub29	ARPC3_HUMAN Actin-related protein 2/3 complex subunit 3 |Homo sapiens	0.133742	0.737909	NA	NA
O15160_ub224	RPAC1_HUMAN DNA-directed RNA polymerases I and III subunit RPAC1 |Homo sapiens	-1.17016	0.153683	NA	NA
O15160_ub270	RPAC1_HUMAN DNA-directed RNA polymerases I and III subunit RPAC1 |Homo sapiens	-0.805072	0.0703697	NA	NA
O15165_ub296	CR001_HUMAN Uncharacterized protein C18orf1 |Homo sapiens	0.136896	0.809528	-0.0669355	0.894122
O15165_ub298	CR001_HUMAN Uncharacterized protein C18orf1 |Homo sapiens	0.000749509	0.998489	0.0449044	0.90674
O15212_ub7	PFD6_HUMAN Prefoldin subunit 6 |Homo sapiens	NA	NA	-0.625299	0.0625837
O15260_ub139	SURF4_HUMAN Surfeit locus protein 4 |Homo sapiens	-0.253903	0.0388138	NA	NA
O15260_ub22	SURF4_HUMAN Surfeit locus protein 4 |Homo sapiens	0.23205	0.34058	NA	NA
O15269_ub118	SPTC1_HUMAN Serine palmitoyltransferase 1 |Homo sapiens	0.424123	0.0531428	NA	NA
O15269_ub126	SPTC1_HUMAN Serine palmitoyltransferase 1 |Homo sapiens	0.18037	0.852862	NA	NA
O15269_ub127	SPTC1_HUMAN Serine palmitoyltransferase 1 |Homo sapiens	0.642598	0.211775	0.338832	0.576651
O15269_ub197	SPTC1_HUMAN Serine palmitoyltransferase 1 |Homo sapiens	1.01691	0.00231598	0.61948	0.0390653
O15269_ub230	SPTC1_HUMAN Serine palmitoyltransferase 1 |Homo sapiens	0.843907	0.138782	NA	NA
O15269_ub375	SPTC1_HUMAN Serine palmitoyltransferase 1 |Homo sapiens	0.960132	3.73519e-05	0.78443	0.00209975
O15269_ub92	SPTC1_HUMAN Serine palmitoyltransferase 1 |Homo sapiens	0.791637	0.49185	NA	NA
O15287_ub28	FANCG_HUMAN Fanconi anemia group G protein |Homo sapiens	0.0569818	0.738609	NA	NA
O15287_ub559	FANCG_HUMAN Fanconi anemia group G protein |Homo sapiens	0.154968	0.587332	NA	NA
O15294_ub100	OGT1_HUMAN UDP-N-acetylglucosamine--peptide N-acetylglucosaminyltransferase 110 kDa subunit |Homo sapiens	-0.506044	0.0369578	-1.00319	0.00126638
O15294_ub1010	OGT1_HUMAN UDP-N-acetylglucosamine--peptide N-acetylglucosaminyltransferase 110 kDa subunit |Homo sapiens	-0.239504	0.424479	NA	NA
O15294_ub16	OGT1_HUMAN UDP-N-acetylglucosamine--peptide N-acetylglucosaminyltransferase 110 kDa subunit |Homo sapiens	-0.556857	0.0514227	-0.516093	0.0868493
O15294_ub168	OGT1_HUMAN UDP-N-acetylglucosamine--peptide N-acetylglucosaminyltransferase 110 kDa subunit |Homo sapiens	-0.207696	0.438325	-0.654974	0.0367621
O15294_ub385	OGT1_HUMAN UDP-N-acetylglucosamine--peptide N-acetylglucosaminyltransferase 110 kDa subunit |Homo sapiens	-0.251858	0.0743489	NA	NA
O15294_ub644	OGT1_HUMAN UDP-N-acetylglucosamine--peptide N-acetylglucosaminyltransferase 110 kDa subunit |Homo sapiens	-0.321094	0.345228	NA	NA
O15294_ub717	OGT1_HUMAN UDP-N-acetylglucosamine--peptide N-acetylglucosaminyltransferase 110 kDa subunit |Homo sapiens	-0.256834	0.0372716	NA	NA
O15294_ub752	OGT1_HUMAN UDP-N-acetylglucosamine--peptide N-acetylglucosaminyltransferase 110 kDa subunit |Homo sapiens	-0.287614	0.337508	NA	NA
O15294_ub866	OGT1_HUMAN UDP-N-acetylglucosamine--peptide N-acetylglucosaminyltransferase 110 kDa subunit |Homo sapiens	-0.246728	0.488603	NA	NA
O15294_ub991	OGT1_HUMAN UDP-N-acetylglucosamine--peptide N-acetylglucosaminyltransferase 110 kDa subunit |Homo sapiens	-0.239111	0.202422	NA	NA
O15304_ub124	SIVA_HUMAN Apoptosis regulatory protein Siva |Homo sapiens	-0.786219	0.0152688	NA	NA
O15304_ub17	SIVA_HUMAN Apoptosis regulatory protein Siva |Homo sapiens	-0.886582	0.233572	-0.251551	0.872482
O15304_ub41	SIVA_HUMAN Apoptosis regulatory protein Siva |Homo sapiens	-0.166512	0.335542	NA	NA
O15347_ub12;P0C6E5_ub12	HMGB3_HUMAN High mobility group protein B3 |Homo sapiens;HMG3M_HUMAN Putative high mobility group protein B3-like protein |Homo sapiens	NA	NA	0.509702	0.56764
O15355_ub339	PPM1G_HUMAN Protein phosphatase 1G |Homo sapiens	NA	NA	0.156762	0.713926
O15360_ub249	FANCA_HUMAN Fanconi anemia group A protein |Homo sapiens	-0.277269	0.0644387	NA	NA
O15360_ub515	FANCA_HUMAN Fanconi anemia group A protein |Homo sapiens	-0.102126	0.80375	NA	NA
O15360_ub608	FANCA_HUMAN Fanconi anemia group A protein |Homo sapiens	-0.00998683	0.984279	NA	NA
O15360_ub866	FANCA_HUMAN Fanconi anemia group A protein |Homo sapiens	-0.363808	0.666985	NA	NA
O15372_ub165	EIF3H_HUMAN Eukaryotic translation initiation factor 3 subunit H |Homo sapiens	-0.247869	0.219358	NA	NA
O15372_ub172	EIF3H_HUMAN Eukaryotic translation initiation factor 3 subunit H |Homo sapiens	-0.125673	0.615893	NA	NA
O15372_ub188	EIF3H_HUMAN Eukaryotic translation initiation factor 3 subunit H |Homo sapiens	-0.131851	0.753903	NA	NA
O15372_ub189	EIF3H_HUMAN Eukaryotic translation initiation factor 3 subunit H |Homo sapiens	-0.283641	0.115014	NA	NA
O15372_ub227	EIF3H_HUMAN Eukaryotic translation initiation factor 3 subunit H |Homo sapiens	-0.346381	0.264866	NA	NA
O15372_ub259	EIF3H_HUMAN Eukaryotic translation initiation factor 3 subunit H |Homo sapiens	-0.61815	0.135055	NA	NA
O15372_ub274	EIF3H_HUMAN Eukaryotic translation initiation factor 3 subunit H |Homo sapiens	-0.247422	0.372659	NA	NA
O15382_ub229	BCAT2_HUMAN Branched-chain-amino-acid aminotransferase, mitochondrial |Homo sapiens	-0.956537	0.080324	NA	NA
O15382_ub246	BCAT2_HUMAN Branched-chain-amino-acid aminotransferase, mitochondrial |Homo sapiens	-0.866219	0.0154811	NA	NA
O15382_ub321	BCAT2_HUMAN Branched-chain-amino-acid aminotransferase, mitochondrial |Homo sapiens	-0.999042	0.000190027	NA	NA
O15392_ub90	BIRC5_HUMAN Baculoviral IAP repeat-containing protein 5 |Homo sapiens	0.167873	0.73994	NA	NA
O15397_ub11	IPO8_HUMAN Importin-8 |Homo sapiens	0.047925	0.93535	NA	NA
O15503_ub273	INSI1_HUMAN Insulin-induced gene 1 protein |Homo sapiens	0.83505	0.0084695	NA	NA
O15511_ub108	ARPC5_HUMAN Actin-related protein 2/3 complex subunit 5 |Homo sapiens	0.154044	0.675736	NA	NA
O15511_ub3	ARPC5_HUMAN Actin-related protein 2/3 complex subunit 5 |Homo sapiens	0.200396	0.358139	0.544532	0.00438975
O15511_ub60	ARPC5_HUMAN Actin-related protein 2/3 complex subunit 5 |Homo sapiens	0.116971	0.241926	NA	NA
O15511_ub67	ARPC5_HUMAN Actin-related protein 2/3 complex subunit 5 |Homo sapiens	0.230037	0.610966	NA	NA
O15511_ub72	ARPC5_HUMAN Actin-related protein 2/3 complex subunit 5 |Homo sapiens	0.0400878	0.937672	NA	NA
O15525_ub110;O60675_ub110	MAFG_HUMAN Transcription factor MafG |Homo sapiens;MAFK_HUMAN Transcription factor MafK |Homo sapiens	-0.836213	1.02882e-05	-0.349422	0.0769872
O15533_ub104	TPSN_HUMAN Tapasin |Homo sapiens	0.037507	0.845766	NA	NA
O15533_ub40	TPSN_HUMAN Tapasin |Homo sapiens	0.129983	0.72488	NA	NA
O43143_ub234	DHX15_HUMAN Putative pre-mRNA-splicing factor ATP-dependent RNA helicase DHX15 |Homo sapiens	-0.18625	0.807876	NA	NA
O43143_ub488	DHX15_HUMAN Putative pre-mRNA-splicing factor ATP-dependent RNA helicase DHX15 |Homo sapiens	-0.481315	0.237572	NA	NA
O43143_ub515	DHX15_HUMAN Putative pre-mRNA-splicing factor ATP-dependent RNA helicase DHX15 |Homo sapiens	-0.295808	0.165166	NA	NA
O43143_ub516	DHX15_HUMAN Putative pre-mRNA-splicing factor ATP-dependent RNA helicase DHX15 |Homo sapiens	-0.199491	0.632867	NA	NA
O43143_ub790	DHX15_HUMAN Putative pre-mRNA-splicing factor ATP-dependent RNA helicase DHX15 |Homo sapiens	-0.187858	0.609213	NA	NA
O43149_ub2501	ZZEF1_HUMAN Zinc finger ZZ-type and EF-hand domain-containing protein 1 |Homo sapiens	-0.378728	0.461271	0.0804607	0.90674
O43156_ub362	TTI1_HUMAN TEL2-interacting protein 1 homolog |Homo sapiens	-0.162457	0.733782	NA	NA
O43169_ub35	CYB5B_HUMAN Cytochrome b5 type B |Homo sapiens	0.75552	0.290418	NA	NA
O43175_ub132	SERA_HUMAN D-3-phosphoglycerate dehydrogenase |Homo sapiens	-0.0935017	0.659674	-0.403788	0.0677962
O43175_ub146	SERA_HUMAN D-3-phosphoglycerate dehydrogenase |Homo sapiens	0.125723	0.757622	-0.197543	0.794929
O43175_ub351	SERA_HUMAN D-3-phosphoglycerate dehydrogenase |Homo sapiens	0.302393	0.189435	0.668903	0.0161404
O43175_ub380	SERA_HUMAN D-3-phosphoglycerate dehydrogenase |Homo sapiens	0.0329721	0.985313	0.484645	0.764334
O43175_ub384	SERA_HUMAN D-3-phosphoglycerate dehydrogenase |Homo sapiens	0.169993	0.156308	0.213826	0.12451
O43175_ub394	SERA_HUMAN D-3-phosphoglycerate dehydrogenase |Homo sapiens	0.0934261	0.87477	-0.144822	0.815325
O43175_ub58	SERA_HUMAN D-3-phosphoglycerate dehydrogenase |Homo sapiens	0.245713	0.416774	0.0773396	0.809749
O43175_ub69	SERA_HUMAN D-3-phosphoglycerate dehydrogenase |Homo sapiens	0.383921	0.741696	NA	NA
O43196_ub188	MSH5_HUMAN MutS protein homolog 5 |Homo sapiens	0.449989	0.295437	NA	NA
O43242_ub209	PSMD3_HUMAN 26S proteasome non-ATPase regulatory subunit 3 |Homo sapiens	-0.123436	0.715991	-0.527207	0.137795
O43242_ub296	PSMD3_HUMAN 26S proteasome non-ATPase regulatory subunit 3 |Homo sapiens	0.481128	0.233522	0.40011	0.195427
O43252_ub183	PAPS1_HUMAN Bifunctional 3'-phosphoadenosine 5'-phosphosulfate synthase 1 |Homo sapiens	NA	NA	0.274673	0.572752
O43252_ub406	PAPS1_HUMAN Bifunctional 3'-phosphoadenosine 5'-phosphosulfate synthase 1 |Homo sapiens	NA	NA	-0.109544	0.679363
O43252_ub619	PAPS1_HUMAN Bifunctional 3'-phosphoadenosine 5'-phosphosulfate synthase 1 |Homo sapiens	NA	NA	0.284274	0.277758
O43252_ub619_ub623	PAPS1_HUMAN Bifunctional 3'-phosphoadenosine 5'-phosphosulfate synthase 1 |Homo sapiens	NA	NA	1.30706	0.24621
O43255_ub256;Q8IUQ4_ub216	SIAH2_HUMAN E3 ubiquitin-protein ligase SIAH2 |Homo sapiens;SIAH1_HUMAN E3 ubiquitin-protein ligase SIAH1 |Homo sapiens	-0.43588	0.0625424	NA	NA
O43291_ub247	SPIT2_HUMAN Kunitz-type protease inhibitor 2 |Homo sapiens	1.61842	0.000354737	0.593122	0.0674574
O43293_ub327	DAPK3_HUMAN Death-associated protein kinase 3 |Homo sapiens	0.170093	0.821718	NA	NA
O43299_ub178	K0415_HUMAN Protein KIAA0415 |Homo sapiens	-0.111607	0.676344	NA	NA
O43299_ub351	K0415_HUMAN Protein KIAA0415 |Homo sapiens	0.173191	0.233194	NA	NA
O43299_ub725	K0415_HUMAN Protein KIAA0415 |Homo sapiens	-0.067788	0.744799	NA	NA
O43303_ub828	CP110_HUMAN Centriolar coiled-coil protein of 110 kDa |Homo sapiens	1.64763	0.0725189	NA	NA
O43303_ub844	CP110_HUMAN Centriolar coiled-coil protein of 110 kDa |Homo sapiens	0.493333	0.000354737	NA	NA
O43303_ub917	CP110_HUMAN Centriolar coiled-coil protein of 110 kDa |Homo sapiens	1.19887	0.0402413	NA	NA
O43303_ub940	CP110_HUMAN Centriolar coiled-coil protein of 110 kDa |Homo sapiens	0.359421	0.259752	NA	NA
O43390_ub103;O60506_ub100	HNRPR_HUMAN Heterogeneous nuclear ribonucleoprotein R |Homo sapiens;HNRPQ_HUMAN Heterogeneous nuclear ribonucleoprotein Q |Homo sapiens	0.746431	0.340248	0.504663	0.695841
O43396_ub102	TXNL1_HUMAN Thioredoxin-like protein 1 |Homo sapiens	0.0872728	0.82115	-0.0961443	0.718778
O43396_ub104	TXNL1_HUMAN Thioredoxin-like protein 1 |Homo sapiens	0.0280256	0.90765	-0.0217243	0.957236
O43396_ub181	TXNL1_HUMAN Thioredoxin-like protein 1 |Homo sapiens	0.00932928	0.97691	-0.190431	0.41004
O43396_ub28	TXNL1_HUMAN Thioredoxin-like protein 1 |Homo sapiens	-0.0449243	0.797818	-0.132748	0.488653
O43402_ub110	CX4NB_HUMAN Neighbor of COX4 |Homo sapiens	-0.4061	0.185502	NA	NA
O43447_ub101	PPIH_HUMAN Peptidyl-prolyl cis-trans isomerase H |Homo sapiens	0.070038	0.927511	NA	NA
O43463_ub121	SUV91_HUMAN Histone-lysine N-methyltransferase SUV39H1 |Homo sapiens	0.00213882	0.996605	NA	NA
O43463_ub138	SUV91_HUMAN Histone-lysine N-methyltransferase SUV39H1 |Homo sapiens	-0.325474	0.13901	-0.785632	0.000121956
O43464_ub237	HTRA2_HUMAN Serine protease HTRA2, mitochondrial |Homo sapiens	-0.171921	0.237572	0.607109	0.00713847
O43488_ub105	ARK72_HUMAN Aflatoxin B1 aldehyde reductase member 2 |Homo sapiens	0.00403095	0.996141	NA	NA
O43488_ub128;Q8NHP1_ub100	ARK72_HUMAN Aflatoxin B1 aldehyde reductase member 2 |Homo sapiens;ARK74_HUMAN Aflatoxin B1 aldehyde reductase member 4 |Homo sapiens	-0.0581052	0.840904	NA	NA
O43488_ub236;Q8NHP1_ub208	ARK72_HUMAN Aflatoxin B1 aldehyde reductase member 2 |Homo sapiens;ARK74_HUMAN Aflatoxin B1 aldehyde reductase member 4 |Homo sapiens	-0.302568	0.634083	-0.891888	0.16279
O43488_ub238;Q8NHP1_ub210	ARK72_HUMAN Aflatoxin B1 aldehyde reductase member 2 |Homo sapiens;ARK74_HUMAN Aflatoxin B1 aldehyde reductase member 4 |Homo sapiens	-0.124767	0.768655	NA	NA
O43491_ub86	E41L2_HUMAN Band 4.1-like protein 2 |Homo sapiens	0.25201	0.108238	-0.117863	0.294553
O43502_ub54	RA51C_HUMAN DNA repair protein RAD51 homolog 3 |Homo sapiens	-0.487563	0.176996	NA	NA
O43502_ub83	RA51C_HUMAN DNA repair protein RAD51 homolog 3 |Homo sapiens	-0.265565	0.493636	NA	NA
O43505_ub188	B3GN1_HUMAN N-acetyllactosaminide beta-1,3-N-acetylglucosaminyltransferase |Homo sapiens	-0.351293	0.457622	NA	NA
O43505_ub60	B3GN1_HUMAN N-acetyllactosaminide beta-1,3-N-acetylglucosaminyltransferase |Homo sapiens	-0.0239735	0.904718	NA	NA
O43542_ub172	XRCC3_HUMAN DNA repair protein XRCC3 |Homo sapiens	-0.0749961	0.851143	NA	NA
O43567_ub273	RNF13_HUMAN E3 ubiquitin-protein ligase RNF13 |Homo sapiens	NA	NA	-0.504627	0.101139
O43567_ub276	RNF13_HUMAN E3 ubiquitin-protein ligase RNF13 |Homo sapiens	NA	NA	-0.554651	0.700298
O43633_ub108	CHM2A_HUMAN Charged multivesicular body protein 2a |Homo sapiens	NA	NA	-0.0638762	0.955086
O43633_ub52	CHM2A_HUMAN Charged multivesicular body protein 2a |Homo sapiens	NA	NA	0.32101	0.567825
O43660_ub320	PLRG1_HUMAN Pleiotropic regulator 1 |Homo sapiens	0.0543508	0.895973	-0.676259	0.0708652
O43660_ub396	PLRG1_HUMAN Pleiotropic regulator 1 |Homo sapiens	-0.322484	0.147783	-1.2114	0.0100727
O43681_ub156	ASNA_HUMAN ATPase ASNA1 |Homo sapiens	-0.0175729	0.968368	NA	NA
O43681_ub267	ASNA_HUMAN ATPase ASNA1 |Homo sapiens	-0.142947	0.868147	0.62676	0.621685
O43683_ub663	BUB1_HUMAN Mitotic checkpoint serine/threonine-protein kinase BUB1 |Homo sapiens	0.539005	0.170048	NA	NA
O43684_ub139	BUB3_HUMAN Mitotic checkpoint protein BUB3 |Homo sapiens	0.130489	0.544204	-0.204557	0.508611
O43684_ub179	BUB3_HUMAN Mitotic checkpoint protein BUB3 |Homo sapiens	0.38517	0.577734	-0.228673	0.774451
O43684_ub191	BUB3_HUMAN Mitotic checkpoint protein BUB3 |Homo sapiens	0.225486	0.0986833	0.245602	0.0925118
O43684_ub216	BUB3_HUMAN Mitotic checkpoint protein BUB3 |Homo sapiens	0.0281412	0.972475	0.180401	0.549228
O43684_ub217	BUB3_HUMAN Mitotic checkpoint protein BUB3 |Homo sapiens	0.0586879	0.903711	-0.223739	0.759982
O43709_ub196	WBS22_HUMAN Uncharacterized methyltransferase WBSCR22 |Homo sapiens	NA	NA	-0.630269	0.366859
O43719_ub190	HTSF1_HUMAN HIV Tat-specific factor 1 |Homo sapiens	0.366196	0.144841	0.277932	0.322836
O43736_ub14	ITM2A_HUMAN Integral membrane protein 2A |Homo sapiens	1.84943	4.30938e-08	0.481687	0.0555261
O43736_ub182	ITM2A_HUMAN Integral membrane protein 2A |Homo sapiens	0.0753803	0.799014	NA	NA
O43736_ub238	ITM2A_HUMAN Integral membrane protein 2A |Homo sapiens	0.295895	0.516928	NA	NA
O43736_ub37	ITM2A_HUMAN Integral membrane protein 2A |Homo sapiens	1.99376	2.32322e-11	0.746135	0.000516483
O43759_ub10	SNG1_HUMAN Synaptogyrin-1 |Homo sapiens	0.765767	0.0552632	0.548985	0.181225
O43765_ub160	SGTA_HUMAN Small glutamine-rich tetratricopeptide repeat-containing protein alpha |Homo sapiens	-0.30803	0.471986	-0.293232	0.271992
O43765_ub183	SGTA_HUMAN Small glutamine-rich tetratricopeptide repeat-containing protein alpha |Homo sapiens	NA	NA	0.0175079	0.95179
O43765_ub184	SGTA_HUMAN Small glutamine-rich tetratricopeptide repeat-containing protein alpha |Homo sapiens	0.338169	0.640883	NA	NA
O43765_ub200	SGTA_HUMAN Small glutamine-rich tetratricopeptide repeat-containing protein alpha |Homo sapiens	-0.0332977	0.920717	-0.0321791	0.937139
O43765_ub205	SGTA_HUMAN Small glutamine-rich tetratricopeptide repeat-containing protein alpha |Homo sapiens	-0.0780849	0.58133	NA	NA
O43768_ub74;P56211_ub69	ENSA_HUMAN Alpha-endosulfine |Homo sapiens;ARP19_HUMAN cAMP-regulated phosphoprotein 19 |Homo sapiens	NA	NA	0.333329	0.678864
O43776_ub116	SYNC_HUMAN Asparagine--tRNA ligase, cytoplasmic |Homo sapiens	-0.283449	0.833161	NA	NA
O43776_ub490	SYNC_HUMAN Asparagine--tRNA ligase, cytoplasmic |Homo sapiens	-0.145045	0.324998	0.397262	0.0812091
O43791_ub110	SPOP_HUMAN Speckle-type POZ protein |Homo sapiens	0.32319	0.693294	NA	NA
O43795_ub1086	MYO1B_HUMAN Unconventional myosin-Ib |Homo sapiens	NA	NA	-0.190978	0.559353
O43809_ub122	CPSF5_HUMAN Cleavage and polyadenylation specificity factor subunit 5 |Homo sapiens	-0.271938	0.318559	NA	NA
O43809_ub182	CPSF5_HUMAN Cleavage and polyadenylation specificity factor subunit 5 |Homo sapiens	1.92003	0.0479683	1.4353	0.102437
O43809_ub189	CPSF5_HUMAN Cleavage and polyadenylation specificity factor subunit 5 |Homo sapiens	1.16077	0.0214621	1.18137	0.00979376
O43809_ub23	CPSF5_HUMAN Cleavage and polyadenylation specificity factor subunit 5 |Homo sapiens	1.03748	0.000270424	1.4613	2.47964e-06
O43809_ub29	CPSF5_HUMAN Cleavage and polyadenylation specificity factor subunit 5 |Homo sapiens	1.38983	1.6781e-05	1.72166	2.0529e-06
O43837_ub135	IDH3B_HUMAN Isocitrate dehydrogenase [NAD] subunit beta, mitochondrial |Homo sapiens	0.187824	0.547987	0.08632	0.893524
O43865_ub267;Q96HN2_ub348	SAHH2_HUMAN Putative adenosylhomocysteinase 2 |Homo sapiens;SAHH3_HUMAN Putative adenosylhomocysteinase 3 |Homo sapiens	-0.073923	0.291321	NA	NA
O43865_ub270;Q96HN2_ub351	SAHH2_HUMAN Putative adenosylhomocysteinase 2 |Homo sapiens;SAHH3_HUMAN Putative adenosylhomocysteinase 3 |Homo sapiens	0.0986698	0.93535	NA	NA
O43865_ub359	SAHH2_HUMAN Putative adenosylhomocysteinase 2 |Homo sapiens	-0.144979	0.658828	NA	NA
O43865_ub377	SAHH2_HUMAN Putative adenosylhomocysteinase 2 |Homo sapiens	-0.062438	0.870195	NA	NA
O43920_ub28	NDUS5_HUMAN NADH dehydrogenase [ubiquinone] iron-sulfur protein 5 |Homo sapiens	0.259159	0.250833	-0.129167	0.694127
O43920_ub8	NDUS5_HUMAN NADH dehydrogenase [ubiquinone] iron-sulfur protein 5 |Homo sapiens	0.0199659	0.95096	0.233257	0.61483
O43933_ub1204	PEX1_HUMAN Peroxisome biogenesis factor 1 |Homo sapiens	-0.0595686	0.883886	NA	NA
O43933_ub279	PEX1_HUMAN Peroxisome biogenesis factor 1 |Homo sapiens	0.0406794	0.946513	NA	NA
O43933_ub342	PEX1_HUMAN Peroxisome biogenesis factor 1 |Homo sapiens	0.0312187	0.936991	NA	NA
O43933_ub369	PEX1_HUMAN Peroxisome biogenesis factor 1 |Homo sapiens	-0.351578	0.577734	NA	NA
O43933_ub402	PEX1_HUMAN Peroxisome biogenesis factor 1 |Homo sapiens	0.0494292	0.725401	NA	NA
O43933_ub446	PEX1_HUMAN Peroxisome biogenesis factor 1 |Homo sapiens	-0.0550774	0.954829	NA	NA
O43933_ub887	PEX1_HUMAN Peroxisome biogenesis factor 1 |Homo sapiens	0.437961	0.383596	NA	NA
O43933_ub913	PEX1_HUMAN Peroxisome biogenesis factor 1 |Homo sapiens	-0.0434802	0.875329	NA	NA
O60216_ub358	RAD21_HUMAN Double-strand-break repair protein rad21 homolog |Homo sapiens	0.136029	0.724499	NA	NA
O60216_ub364	RAD21_HUMAN Double-strand-break repair protein rad21 homolog |Homo sapiens	-0.0108316	0.978181	-0.419041	0.156319
O60216_ub387	RAD21_HUMAN Double-strand-break repair protein rad21 homolog |Homo sapiens	0.81279	0.0555995	NA	NA
O60216_ub573	RAD21_HUMAN Double-strand-break repair protein rad21 homolog |Homo sapiens	0.264586	0.254032	NA	NA
O60216_ub596;Q9H4I0_ub521	RAD21_HUMAN Double-strand-break repair protein rad21 homolog |Homo sapiens;RD21L_HUMAN Double-strand-break repair protein rad21-like protein 1 |Homo sapiens	0.498493	0.152427	NA	NA
O60216_ub604;Q9H4I0_ub529	RAD21_HUMAN Double-strand-break repair protein rad21 homolog |Homo sapiens;RD21L_HUMAN Double-strand-break repair protein rad21-like protein 1 |Homo sapiens	0.524552	0.0725189	NA	NA
O60216_ub72	RAD21_HUMAN Double-strand-break repair protein rad21 homolog |Homo sapiens	0.220533	0.253025	NA	NA
O60220_ub86	TIM8A_HUMAN Mitochondrial import inner membrane translocase subunit Tim8 A |Homo sapiens	1.198	0.0165082	0.264344	0.278688
O60234_ub17	GMFG_HUMAN Glia maturation factor gamma |Homo sapiens	-0.0293285	0.962803	0.0042239	0.994532
O60234_ub25	GMFG_HUMAN Glia maturation factor gamma |Homo sapiens	0.0973442	0.470537	0.505681	0.00777813
O60234_ub35	GMFG_HUMAN Glia maturation factor gamma |Homo sapiens	0.186728	0.291935	-0.152722	0.52143
O60234_ub38	GMFG_HUMAN Glia maturation factor gamma |Homo sapiens	0.268545	0.0540181	-0.134941	0.321253
O60234_ub74	GMFG_HUMAN Glia maturation factor gamma |Homo sapiens	0.348896	0.234414	0.509676	0.324212
O60238_ub177;Q12983_ub153	BNI3L_HUMAN BCL2/adenovirus E1B 19 kDa protein-interacting protein 3-like |Homo sapiens;BNIP3_HUMAN BCL2/adenovirus E1B 19 kDa protein-interacting protein 3 |Homo sapiens	0.203	0.639837	NA	NA
O60239_ub215	3BP5_HUMAN SH3 domain-binding protein 5 |Homo sapiens	1.44354	0.000104056	0.81468	0.0313966
O60239_ub248	3BP5_HUMAN SH3 domain-binding protein 5 |Homo sapiens	1.40493	0.0554528	NA	NA
O60244_ub603	MED14_HUMAN Mediator of RNA polymerase II transcription subunit 14 |Homo sapiens	0.123727	0.198807	NA	NA
O60256_ub115	KPRB_HUMAN Phosphoribosyl pyrophosphate synthase-associated protein 2 |Homo sapiens	-0.366409	0.484996	-0.387679	0.452159
O60264_ub929;P28370_ub944	SMCA5_HUMAN SWI/SNF-related matrix-associated actin-dependent regulator of chromatin subfamily A member 5 |Homo sapiens;SMCA1_HUMAN Probable global transcription activator SNF2L1 |Homo sapiens	NA	NA	0.458183	0.167394
O60287_ub1085	NPA1P_HUMAN Nucleolar pre-ribosomal-associated protein 1 |Homo sapiens	-0.97377	0.27394	NA	NA
O60287_ub185	NPA1P_HUMAN Nucleolar pre-ribosomal-associated protein 1 |Homo sapiens	-0.705773	0.132856	NA	NA
O60294_ub24	LCMT2_HUMAN Leucine carboxyl methyltransferase 2 |Homo sapiens	-0.762564	0.000895086	-0.646777	0.0553601
O60294_ub356	LCMT2_HUMAN Leucine carboxyl methyltransferase 2 |Homo sapiens	-0.750538	0.157428	NA	NA
O60306_ub1111	AQR_HUMAN Intron-binding protein aquarius |Homo sapiens	-0.484544	0.141067	-1.01978	0.0479601
O60318_ub1386	MCM3A_HUMAN 80 kDa MCM3-associated protein |Homo sapiens	0.315	0.254955	NA	NA
O60318_ub1388	MCM3A_HUMAN 80 kDa MCM3-associated protein |Homo sapiens	-0.166614	0.358139	NA	NA
O60318_ub1801	MCM3A_HUMAN 80 kDa MCM3-associated protein |Homo sapiens	0.157305	0.539811	NA	NA
O60337_ub45	MARH6_HUMAN E3 ubiquitin-protein ligase MARCH6 |Homo sapiens	0.0371608	0.872124	NA	NA
O60337_ub56	MARH6_HUMAN E3 ubiquitin-protein ligase MARCH6 |Homo sapiens	0.170029	0.53283	NA	NA
O60341_ub355	KDM1A_HUMAN Lysine-specific histone demethylase 1A |Homo sapiens	-0.759285	0.411999	-0.4904	0.609122
O60341_ub647	KDM1A_HUMAN Lysine-specific histone demethylase 1A |Homo sapiens	-0.687616	0.056121	NA	NA
O60343_ub1226	TBCD4_HUMAN TBC1 domain family member 4 |Homo sapiens	NA	NA	-0.00793835	0.98627
O60423_ub326	AT8B3_HUMAN Probable phospholipid-transporting ATPase IK |Homo sapiens	-0.0900446	0.814272	NA	NA
O60423_ub509	AT8B3_HUMAN Probable phospholipid-transporting ATPase IK |Homo sapiens	0.226943	0.435392	NA	NA
O60427_ub104	FADS1_HUMAN Fatty acid desaturase 1 |Homo sapiens	0.467545	0.0781597	NA	NA
O60427_ub251	FADS1_HUMAN Fatty acid desaturase 1 |Homo sapiens	0.180356	0.721673	0.180651	0.861837
O60427_ub253	FADS1_HUMAN Fatty acid desaturase 1 |Homo sapiens	0.273799	0.0424901	0.866336	0.0142988
O60427_ub398	FADS1_HUMAN Fatty acid desaturase 1 |Homo sapiens	0.466487	0.150498	NA	NA
O60427_ub41	FADS1_HUMAN Fatty acid desaturase 1 |Homo sapiens	0.637406	0.361227	NA	NA
O60427_ub78	FADS1_HUMAN Fatty acid desaturase 1 |Homo sapiens	0.439071	0.000544179	NA	NA
O60427_ub82	FADS1_HUMAN Fatty acid desaturase 1 |Homo sapiens	0.443896	0.202422	NA	NA
O60488_ub354	ACSL4_HUMAN Long-chain-fatty-acid--CoA ligase 4 |Homo sapiens	NA	NA	0.260799	0.292926
O60488_ub388	ACSL4_HUMAN Long-chain-fatty-acid--CoA ligase 4 |Homo sapiens	1.07953	0.139386	0.793436	0.167274
O60488_ub401	ACSL4_HUMAN Long-chain-fatty-acid--CoA ligase 4 |Homo sapiens	-0.0117128	0.987035	-0.218779	0.704653
O60488_ub621	ACSL4_HUMAN Long-chain-fatty-acid--CoA ligase 4 |Homo sapiens	0.277731	0.283999	0.20532	0.326779
O60488_ub670	ACSL4_HUMAN Long-chain-fatty-acid--CoA ligase 4 |Homo sapiens	0.397781	0.195045	0.111173	0.772778
O60493_ub128	SNX3_HUMAN Sorting nexin-3 |Homo sapiens	-0.0521186	0.91872	NA	NA
O60493_ub63;Q9UMY4_ub64	SNX3_HUMAN Sorting nexin-3 |Homo sapiens;SNX12_HUMAN Sorting nexin-12 |Homo sapiens	0.15135	0.77882	NA	NA
O60493_ub95	SNX3_HUMAN Sorting nexin-3 |Homo sapiens	0.0635959	0.64801	NA	NA
O60502_ub157	NCOAT_HUMAN Bifunctional protein NCOAT |Homo sapiens	0.093371	0.915366	NA	NA
O60502_ub297	NCOAT_HUMAN Bifunctional protein NCOAT |Homo sapiens	-0.0794498	0.792073	NA	NA
O60506_ub363	HNRPQ_HUMAN Heterogeneous nuclear ribonucleoprotein Q |Homo sapiens	-0.34916	0.145936	-0.0879763	0.681138
O60524_ub237	NEMF_HUMAN Nuclear export mediator factor NEMF |Homo sapiens	0.357351	0.414993	NA	NA
O60524_ub245	NEMF_HUMAN Nuclear export mediator factor NEMF |Homo sapiens	0.0244667	0.786546	NA	NA
O60524_ub35	NEMF_HUMAN Nuclear export mediator factor NEMF |Homo sapiens	-0.0275242	0.948696	NA	NA
O60524_ub91	NEMF_HUMAN Nuclear export mediator factor NEMF |Homo sapiens	0.0545782	0.821938	NA	NA
O60547_ub140	GMDS_HUMAN GDP-mannose 4,6 dehydratase |Homo sapiens	0.0204244	0.969707	NA	NA
O60566_ub250	BUB1B_HUMAN Mitotic checkpoint serine/threonine-protein kinase BUB1 beta |Homo sapiens	0.314282	0.276048	NA	NA
O60610_ub222	DIAP1_HUMAN Protein diaphanous homolog 1 |Homo sapiens	0.20529	0.373669	-0.228052	0.486223
O60610_ub503	DIAP1_HUMAN Protein diaphanous homolog 1 |Homo sapiens	0.216568	0.486161	0.163371	0.706723
O60610_ub800	DIAP1_HUMAN Protein diaphanous homolog 1 |Homo sapiens	0.357647	0.244311	NA	NA
O60610_ub855	DIAP1_HUMAN Protein diaphanous homolog 1 |Homo sapiens	0.342012	0.636867	0.055741	0.937771
O60613_ub80	SEP15_HUMAN 15 kDa selenoprotein |Homo sapiens	-0.0444702	0.660684	NA	NA
O60637_ub124	TSN3_HUMAN Tetraspanin-3 |Homo sapiens	0.162977	0.829218	NA	NA
O60711_ub373	LPXN_HUMAN Leupaxin |Homo sapiens	0.240976	0.719961	NA	NA
O60711_ub382	LPXN_HUMAN Leupaxin |Homo sapiens	0.353549	0.268787	0.541979	0.360544
O60762_ub160	DPM1_HUMAN Dolichol-phosphate mannosyltransferase |Homo sapiens	0.204188	0.781492	NA	NA
O60762_ub240	DPM1_HUMAN Dolichol-phosphate mannosyltransferase |Homo sapiens	-0.00407043	0.993577	NA	NA
O60784_ub106	TOM1_HUMAN Target of Myb protein 1 |Homo sapiens	0.303806	0.114246	NA	NA
O60814_ub121;P57053_ub121	H2B1K_HUMAN Histone H2B type 1-K |Homo sapiens;H2BFS_HUMAN Histone H2B type F-S |Homo sapiens	NA	NA	0.264594	0.486223
O60814_ub126;P57053_ub126	H2B1K_HUMAN Histone H2B type 1-K |Homo sapiens;H2BFS_HUMAN Histone H2B type F-S |Homo sapiens	NA	NA	0.385813	0.045503
O60814_ub44;P57053_ub44;P62807_ub44;Q99877_ub44;Q99879_ub44;Q5QNW6_ub44;Q93079_ub44;P58876_ub44;Q99880_ub44	H2B1K_HUMAN Histone H2B type 1-K |Homo sapiens;H2BFS_HUMAN Histone H2B type F-S |Homo sapiens;H2B1C_HUMAN Histone H2B type 1-C/E/F/G/I |Homo sapiens;H2B1N_HUMAN Histone H2B type 1-N |Homo sapiens;H2B1M_HUMAN Histone H2B type 1-M |Homo sapiens;H2B2F_HUMAN Histone H2B type 2-F |Homo sapiens;H2B1H_HUMAN Histone H2B type 1-H |Homo sapiens;H2B1D_HUMAN Histone H2B type 1-D |Homo sapiens;H2B1L_HUMAN Histone H2B type 1-L |Homo sapiens	NA	NA	0.0431692	0.926542
O60814_ub47;P57053_ub47;P62807_ub47;Q99877_ub47;Q99879_ub47;Q5QNW6_ub47;Q93079_ub47;P58876_ub47;Q99880_ub47	H2B1K_HUMAN Histone H2B type 1-K |Homo sapiens;H2BFS_HUMAN Histone H2B type F-S |Homo sapiens;H2B1C_HUMAN Histone H2B type 1-C/E/F/G/I |Homo sapiens;H2B1N_HUMAN Histone H2B type 1-N |Homo sapiens;H2B1M_HUMAN Histone H2B type 1-M |Homo sapiens;H2B2F_HUMAN Histone H2B type 2-F |Homo sapiens;H2B1H_HUMAN Histone H2B type 1-H |Homo sapiens;H2B1D_HUMAN Histone H2B type 1-D |Homo sapiens;H2B1L_HUMAN Histone H2B type 1-L |Homo sapiens	NA	NA	-0.138261	0.593426
O60826_ub162	CCD22_HUMAN Coiled-coil domain-containing protein 22 |Homo sapiens	-0.249628	0.350556	NA	NA
O60826_ub284	CCD22_HUMAN Coiled-coil domain-containing protein 22 |Homo sapiens	-0.237792	0.497836	NA	NA
O60832_ub144	DKC1_HUMAN H/ACA ribonucleoprotein complex subunit 4 |Homo sapiens	-0.358444	0.224546	NA	NA
O60841_ub1185	IF2P_HUMAN Eukaryotic translation initiation factor 5B |Homo sapiens	0.277843	0.323796	NA	NA
O60880_ub10	SH21A_HUMAN SH2 domain-containing protein 1A |Homo sapiens	NA	NA	-0.257651	0.54635
O60884_ub134	DNJA2_HUMAN DnaJ homolog subfamily A member 2 |Homo sapiens	0.216375	0.316716	-0.144453	0.492849
O60884_ub152	DNJA2_HUMAN DnaJ homolog subfamily A member 2 |Homo sapiens	0.0979105	0.68643	0.0498506	0.8714
O60884_ub158	DNJA2_HUMAN DnaJ homolog subfamily A member 2 |Homo sapiens	0.104671	0.828037	-0.417013	0.235823
O60884_ub199	DNJA2_HUMAN DnaJ homolog subfamily A member 2 |Homo sapiens	-0.254235	0.320021	NA	NA
O60925_ub10	PFD1_HUMAN Prefoldin subunit 1 |Homo sapiens	-0.0979955	0.922072	-0.206038	0.638601
O60942_ub28	MCE1_HUMAN mRNA-capping enzyme |Homo sapiens	-0.487133	0.230164	NA	NA
O75044_ub180	FNBP2_HUMAN SLIT-ROBO Rho GTPase-activating protein 2 |Homo sapiens	0.540088	0.228917	NA	NA
O75044_ub438	FNBP2_HUMAN SLIT-ROBO Rho GTPase-activating protein 2 |Homo sapiens	0.669878	0.445732	NA	NA
O75083_ub104	WDR1_HUMAN WD repeat-containing protein 1 |Homo sapiens	0.17094	0.710886	0.00321454	0.994532
O75083_ub106	WDR1_HUMAN WD repeat-containing protein 1 |Homo sapiens	0.22841	0.447497	-0.31629	0.52253
O75083_ub155	WDR1_HUMAN WD repeat-containing protein 1 |Homo sapiens	-0.0245409	0.889162	0.012053	0.974776
O75083_ub180	WDR1_HUMAN WD repeat-containing protein 1 |Homo sapiens	0.648097	0.823976	-0.639698	0.869608
O75083_ub21	WDR1_HUMAN WD repeat-containing protein 1 |Homo sapiens	-0.193553	0.276806	0.0134445	0.974776
O75083_ub223	WDR1_HUMAN WD repeat-containing protein 1 |Homo sapiens	0.157243	0.590096	0.301204	0.323789
O75083_ub231	WDR1_HUMAN WD repeat-containing protein 1 |Homo sapiens	-0.0642643	0.921016	NA	NA
O75083_ub321	WDR1_HUMAN WD repeat-containing protein 1 |Homo sapiens	-0.0993396	0.836883	NA	NA
O75083_ub330	WDR1_HUMAN WD repeat-containing protein 1 |Homo sapiens	0.287704	0.70884	0.117586	0.784434
O75083_ub334	WDR1_HUMAN WD repeat-containing protein 1 |Homo sapiens	0.0608687	0.773773	NA	NA
O75083_ub38	WDR1_HUMAN WD repeat-containing protein 1 |Homo sapiens	-0.155449	0.705721	-0.1025	0.800831
O75083_ub405	WDR1_HUMAN WD repeat-containing protein 1 |Homo sapiens	0.194277	0.48293	-0.140941	0.669563
O75083_ub480	WDR1_HUMAN WD repeat-containing protein 1 |Homo sapiens	0.0546726	0.90754	0.229719	0.714129
O75083_ub484	WDR1_HUMAN WD repeat-containing protein 1 |Homo sapiens	0.159995	0.722045	0.331116	0.404181
O75083_ub489	WDR1_HUMAN WD repeat-containing protein 1 |Homo sapiens	-0.0869919	0.891265	NA	NA
O75083_ub81	WDR1_HUMAN WD repeat-containing protein 1 |Homo sapiens	0.108314	0.541347	-0.170229	0.330348
O75083_ub90	WDR1_HUMAN WD repeat-containing protein 1 |Homo sapiens	-0.384723	0.786715	-0.25629	0.742527
O75083_ub95	WDR1_HUMAN WD repeat-containing protein 1 |Homo sapiens	0.0580036	0.921016	NA	NA
O75110_ub404;O43861_ub481	ATP9A_HUMAN Probable phospholipid-transporting ATPase IIA |Homo sapiens;ATP9B_HUMAN Probable phospholipid-transporting ATPase IIB |Homo sapiens	-0.00795481	0.987508	NA	NA
O75110_ub765	ATP9A_HUMAN Probable phospholipid-transporting ATPase IIA |Homo sapiens	-0.0206259	0.983999	NA	NA
O75113_ub773	N4BP1_HUMAN NEDD4-binding protein 1 |Homo sapiens	-0.22537	0.26125	NA	NA
O75121_ub221;P55082_ub219	MFA3L_HUMAN Microfibrillar-associated protein 3-like |Homo sapiens;MFAP3_HUMAN Microfibril-associated glycoprotein 3 |Homo sapiens	1.09272	0.0182103	0.712758	0.0778934
O75161_ub879	NPHP4_HUMAN Nephrocystin-4 |Homo sapiens	-0.261691	0.605521	NA	NA
O75164_ub224	KDM4A_HUMAN Lysine-specific demethylase 4A |Homo sapiens	0.0371545	0.952467	NA	NA
O75164_ub251	KDM4A_HUMAN Lysine-specific demethylase 4A |Homo sapiens	0.176498	0.723663	NA	NA
O75165_ub848	DJC13_HUMAN DnaJ homolog subfamily C member 13 |Homo sapiens	0.214113	0.565756	-0.0467925	0.929083
O75190_ub196	DNJB6_HUMAN DnaJ homolog subfamily B member 6 |Homo sapiens	-0.217606	0.592676	-0.557002	0.148841
O75191_ub178	XYLB_HUMAN Xylulose kinase |Homo sapiens	-0.59025	0.00899557	NA	NA
O75191_ub419	XYLB_HUMAN Xylulose kinase |Homo sapiens	-0.517139	0.227631	NA	NA
O75191_ub494	XYLB_HUMAN Xylulose kinase |Homo sapiens	-0.73411	0.495235	NA	NA
O75223_ub140	GGCT_HUMAN Gamma-glutamylcyclotransferase |Homo sapiens	-0.224891	0.361195	-0.617694	0.0148288
O75251_ub129	NDUS7_HUMAN NADH dehydrogenase [ubiquinone] iron-sulfur protein 7, mitochondrial |Homo sapiens	0.00583393	0.99297	NA	NA
O75312_ub299	ZPR1_HUMAN Zinc finger protein ZPR1 |Homo sapiens	NA	NA	-0.599401	0.0173172
O75347_ub51	TBCA_HUMAN Tubulin-specific chaperone A |Homo sapiens	NA	NA	-0.250281	0.137026
O75351_ub185;Q9UN37_ub178	VPS4B_HUMAN Vacuolar protein sorting-associated protein 4B |Homo sapiens;VPS4A_HUMAN Vacuolar protein sorting-associated protein 4A |Homo sapiens	0.239649	0.536358	NA	NA
O75352_ub10	MPU1_HUMAN Mannose-P-dolichol utilization defect 1 protein |Homo sapiens	-0.426152	0.0131654	NA	NA
O75367_ub116	H2AY_HUMAN Core histone macro-H2A.1 |Homo sapiens	0.375461	0.678187	-0.198411	0.82909
O75367_ub117	H2AY_HUMAN Core histone macro-H2A.1 |Homo sapiens	NA	NA	-0.0393888	0.996881
O75367_ub121	H2AY_HUMAN Core histone macro-H2A.1 |Homo sapiens	NA	NA	0.408872	0.00319183
O75367_ub123	H2AY_HUMAN Core histone macro-H2A.1 |Homo sapiens	0.985216	1.20443e-11	0.570128	2.39035e-06
O75367_ub167	H2AY_HUMAN Core histone macro-H2A.1 |Homo sapiens	NA	NA	0.498051	0.320069
O75367_ub18	H2AY_HUMAN Core histone macro-H2A.1 |Homo sapiens	0.0539952	0.922645	0.582691	0.1324
O75367_ub189	H2AY_HUMAN Core histone macro-H2A.1 |Homo sapiens	0.370186	0.422609	0.0720703	0.845344
O75367_ub295	H2AY_HUMAN Core histone macro-H2A.1 |Homo sapiens	0.111952	0.784623	0.0725081	0.83489
O75369_ub495	FLNB_HUMAN Filamin-B |Homo sapiens	0.00379861	0.99297	NA	NA
O75369_ub60;Q14315_ub80	FLNB_HUMAN Filamin-B |Homo sapiens;FLNC_HUMAN Filamin-C |Homo sapiens	0.279782	0.593052	NA	NA
O75379_ub19	VAMP4_HUMAN Vesicle-associated membrane protein 4 |Homo sapiens	0.691808	0.337878	-1.00069	0.256508
O75386_ub316	TULP3_HUMAN Tubby-related protein 3 |Homo sapiens	1.67187	0.378429	0.481346	0.576651
O75396_ub169	SC22B_HUMAN Vesicle-trafficking protein SEC22b |Homo sapiens	0.523815	3.77386e-05	0.59924	6.79475e-06
O75396_ub38	SC22B_HUMAN Vesicle-trafficking protein SEC22b |Homo sapiens	0.407783	0.0392079	0.318424	0.125813
O75419_ub237	CDC45_HUMAN Cell division control protein 45 homolog |Homo sapiens	0.288026	0.246785	NA	NA
O75419_ub323	CDC45_HUMAN Cell division control protein 45 homolog |Homo sapiens	0.0294547	0.937059	0.0542516	0.912095
O75419_ub326	CDC45_HUMAN Cell division control protein 45 homolog |Homo sapiens	-0.115661	0.358245	NA	NA
O75419_ub337	CDC45_HUMAN Cell division control protein 45 homolog |Homo sapiens	0.0923536	0.798704	NA	NA
O75419_ub420	CDC45_HUMAN Cell division control protein 45 homolog |Homo sapiens	0.164862	0.22022	NA	NA
O75419_ub471	CDC45_HUMAN Cell division control protein 45 homolog |Homo sapiens	0.00274889	0.998489	NA	NA
O75419_ub528	CDC45_HUMAN Cell division control protein 45 homolog |Homo sapiens	-0.274733	0.497836	NA	NA
O75427_ub256	LRCH4_HUMAN Leucine-rich repeat and calponin homology domain-containing protein 4 |Homo sapiens	-0.0760587	0.929773	NA	NA
O75446_ub214	SAP30_HUMAN Histone deacetylase complex subunit SAP30 |Homo sapiens	-0.121343	0.684588	NA	NA
O75475_ub364	PSIP1_HUMAN PC4 and SFRS1-interacting protein |Homo sapiens	NA	NA	0.176904	0.840537
O75475_ub415	PSIP1_HUMAN PC4 and SFRS1-interacting protein |Homo sapiens	-0.0773332	0.934029	-0.0253821	0.949759
O75477_ub226	ERLN1_HUMAN Erlin-1 |Homo sapiens	NA	NA	-0.734837	0.0709145
O75529_ub481	TAF5L_HUMAN TAF5-like RNA polymerase II p300/CBP-associated factor-associated factor 65 kDa subunit 5L |Homo sapiens	-0.322421	0.402971	-0.41097	0.523699
O75533_ub1025	SF3B1_HUMAN Splicing factor 3B subunit 1 |Homo sapiens	0.0715861	0.860527	NA	NA
O75533_ub1292	SF3B1_HUMAN Splicing factor 3B subunit 1 |Homo sapiens	0.0764915	0.763332	NA	NA
O75533_ub793	SF3B1_HUMAN Splicing factor 3B subunit 1 |Homo sapiens	-0.1431	0.880362	-0.716841	0.340086
O75534_ub277	CSDE1_HUMAN Cold shock domain-containing protein E1 |Homo sapiens	NA	NA	-0.16232	0.765925
O75534_ub288	CSDE1_HUMAN Cold shock domain-containing protein E1 |Homo sapiens	0.398923	0.0873316	0.406633	0.033126
O75534_ub648	CSDE1_HUMAN Cold shock domain-containing protein E1 |Homo sapiens	NA	NA	0.239188	0.470983
O75534_ub758	CSDE1_HUMAN Cold shock domain-containing protein E1 |Homo sapiens	0.16222	0.709993	0.0202461	0.963507
O75586_ub51	MED6_HUMAN Mediator of RNA polymerase II transcription subunit 6 |Homo sapiens	-0.422738	0.161318	NA	NA
O75592_ub3835	MYCB2_HUMAN Probable E3 ubiquitin-protein ligase MYCBP2 |Homo sapiens	NA	NA	-0.717854	0.21207
O75600_ub118	KBL_HUMAN 2-amino-3-ketobutyrate coenzyme A ligase, mitochondrial |Homo sapiens	0.262577	0.125424	-0.458719	0.0361663
O75600_ub326	KBL_HUMAN 2-amino-3-ketobutyrate coenzyme A ligase, mitochondrial |Homo sapiens	1.12016	0.236529	NA	NA
O75600_ub368	KBL_HUMAN 2-amino-3-ketobutyrate coenzyme A ligase, mitochondrial |Homo sapiens	NA	NA	0.414995	0.753413
O75618_ub237	DEDD_HUMAN Death effector domain-containing protein |Homo sapiens	0.224596	0.460682	NA	NA
O75643_ub2080	U520_HUMAN U5 small nuclear ribonucleoprotein 200 kDa helicase |Homo sapiens	0.342295	0.395306	NA	NA
O75643_ub479	U520_HUMAN U5 small nuclear ribonucleoprotein 200 kDa helicase |Homo sapiens	0.042758	0.860054	0.330742	0.0949906
O75643_ub557	U520_HUMAN U5 small nuclear ribonucleoprotein 200 kDa helicase |Homo sapiens	0.0465722	0.660684	NA	NA
O75643_ub944	U520_HUMAN U5 small nuclear ribonucleoprotein 200 kDa helicase |Homo sapiens	0.206994	0.284544	NA	NA
O75663_ub106	TIPRL_HUMAN TIP41-like protein |Homo sapiens	-0.354845	0.679169	NA	NA
O75663_ub126	TIPRL_HUMAN TIP41-like protein |Homo sapiens	-0.300168	0.578088	NA	NA
O75663_ub128	TIPRL_HUMAN TIP41-like protein |Homo sapiens	-0.194897	0.560556	-0.100504	0.836094
O75663_ub207	TIPRL_HUMAN TIP41-like protein |Homo sapiens	-0.0281237	0.972475	NA	NA
O75694_ub740	NU155_HUMAN Nuclear pore complex protein Nup155 |Homo sapiens	0.36122	0.22024	0.578609	0.0589617
O75695_ub273	XRP2_HUMAN Protein XRP2 |Homo sapiens	0.793538	0.186166	NA	NA
O75717_ub130	WDHD1_HUMAN WD repeat and HMG-box DNA-binding protein 1 |Homo sapiens	-0.184707	0.733111	NA	NA
O75717_ub187	WDHD1_HUMAN WD repeat and HMG-box DNA-binding protein 1 |Homo sapiens	NA	NA	0.700311	0.0656982
O75717_ub211	WDHD1_HUMAN WD repeat and HMG-box DNA-binding protein 1 |Homo sapiens	0.112043	0.711757	0.181987	0.421082
O75792_ub165	RNH2A_HUMAN Ribonuclease H2 subunit A |Homo sapiens	-0.31999	0.472653	NA	NA
O75792_ub167	RNH2A_HUMAN Ribonuclease H2 subunit A |Homo sapiens	-0.295871	0.445879	NA	NA
O75792_ub267	RNH2A_HUMAN Ribonuclease H2 subunit A |Homo sapiens	-0.480381	0.121335	NA	NA
O75792_ub64	RNH2A_HUMAN Ribonuclease H2 subunit A |Homo sapiens	-0.241404	0.399119	NA	NA
O75792_ub69	RNH2A_HUMAN Ribonuclease H2 subunit A |Homo sapiens	-0.287646	0.133976	NA	NA
O75794_ub327	CD123_HUMAN Cell division cycle protein 123 homolog |Homo sapiens	-0.408337	0.423598	NA	NA
O75808_ub293	CAN15_HUMAN Calpain-15 |Homo sapiens	-0.250549	0.610583	NA	NA
O75808_ub686	CAN15_HUMAN Calpain-15 |Homo sapiens	-0.232743	0.573792	NA	NA
O75817_ub46	POP7_HUMAN Ribonuclease P protein subunit p20 |Homo sapiens	-0.421048	0.0525593	NA	NA
O75843_ub19	AP1G2_HUMAN AP-1 complex subunit gamma-like 2 |Homo sapiens	-0.278182	0.310144	NA	NA
O75843_ub584	AP1G2_HUMAN AP-1 complex subunit gamma-like 2 |Homo sapiens	-0.546557	0.605521	NA	NA
O75844_ub259	FACE1_HUMAN CAAX prenyl protease 1 homolog |Homo sapiens	-0.0797614	0.528203	NA	NA
O75844_ub316	FACE1_HUMAN CAAX prenyl protease 1 homolog |Homo sapiens	-0.584234	0.291144	NA	NA
O75845_ub255	SC5D_HUMAN Lathosterol oxidase |Homo sapiens	0.584004	0.00857794	NA	NA
O75882_ub153	ATRN_HUMAN Attractin |Homo sapiens	NA	NA	-0.0565966	0.983245
O75886_ub189	STAM2_HUMAN Signal transducing adapter molecule 2 |Homo sapiens	0.486471	0.163378	NA	NA
O75915_ub158	PRAF3_HUMAN PRA1 family protein 3 |Homo sapiens	0.438181	0.00187681	0.78804	1.05824e-05
O75915_ub185	PRAF3_HUMAN PRA1 family protein 3 |Homo sapiens	0.240622	0.686782	0.647215	0.212267
O75925_ub238	PIAS1_HUMAN E3 SUMO-protein ligase PIAS1 |Homo sapiens	-0.418866	0.468112	NA	NA
O75925_ub339	PIAS1_HUMAN E3 SUMO-protein ligase PIAS1 |Homo sapiens	-0.0767318	0.844457	NA	NA
O75925_ub46	PIAS1_HUMAN E3 SUMO-protein ligase PIAS1 |Homo sapiens	0.396117	0.101034	NA	NA
O75925_ub8	PIAS1_HUMAN E3 SUMO-protein ligase PIAS1 |Homo sapiens	-0.513156	0.231231	NA	NA
O75934_ub177	SPF27_HUMAN Pre-mRNA-splicing factor SPF27 |Homo sapiens	0.0801665	0.894593	NA	NA
O75935_ub156	DCTN3_HUMAN Dynactin subunit 3 |Homo sapiens	0.477592	0.565692	NA	NA
O75935_ub32	DCTN3_HUMAN Dynactin subunit 3 |Homo sapiens	0.241559	0.0145088	NA	NA
O75935_ub50	DCTN3_HUMAN Dynactin subunit 3 |Homo sapiens	0.354977	0.0339362	0.145673	0.547133
O75955_ub126	FLOT1_HUMAN Flotillin-1 |Homo sapiens	0.13418	0.797818	NA	NA
O75955_ub211	FLOT1_HUMAN Flotillin-1 |Homo sapiens	0.409667	0.503233	NA	NA
O75955_ub51	FLOT1_HUMAN Flotillin-1 |Homo sapiens	NA	NA	-0.387368	0.520677
O75964_ub66	ATP5L_HUMAN ATP synthase subunit g, mitochondrial |Homo sapiens	0.529179	0.302174	NA	NA
O76003_ub163	GLRX3_HUMAN Glutaredoxin-3 |Homo sapiens	-0.0229071	0.986921	NA	NA
O76031_ub449	CLPX_HUMAN ATP-dependent Clp protease ATP-binding subunit clpX-like, mitochondrial |Homo sapiens	-0.13452	0.889162	NA	NA
O76062_ub397	ERG24_HUMAN Delta(14)-sterol reductase |Homo sapiens	0.480662	0.403643	NA	NA
O76075_ub152	DFFB_HUMAN DNA fragmentation factor subunit beta |Homo sapiens	0.357775	0.25975	0.641048	0.159253
O76075_ub264	DFFB_HUMAN DNA fragmentation factor subunit beta |Homo sapiens	-0.0404083	0.924223	-0.12712	0.790222
O76075_ub265	DFFB_HUMAN DNA fragmentation factor subunit beta |Homo sapiens	0.32413	0.40102	-0.448374	0.261698
O76094_ub383	SRP72_HUMAN Signal recognition particle 72 kDa protein |Homo sapiens	NA	NA	-0.42056	0.389106
O76094_ub391	SRP72_HUMAN Signal recognition particle 72 kDa protein |Homo sapiens	-0.542711	0.276145	-0.557928	0.324235
O76094_ub84	SRP72_HUMAN Signal recognition particle 72 kDa protein |Homo sapiens	0.0705148	0.853943	0.0635539	0.885104
O94761_ub843	RECQ4_HUMAN ATP-dependent DNA helicase Q4 |Homo sapiens	0.0011648	0.99949	NA	NA
O94768_ub185	ST17B_HUMAN Serine/threonine-protein kinase 17B |Homo sapiens	0.715079	0.376814	NA	NA
O94768_ub37	ST17B_HUMAN Serine/threonine-protein kinase 17B |Homo sapiens	0.738043	0.130183	NA	NA
O94768_ub43;Q9UEE5_ub71	ST17B_HUMAN Serine/threonine-protein kinase 17B |Homo sapiens;ST17A_HUMAN Serine/threonine-protein kinase 17A |Homo sapiens	0.662522	0.3029	NA	NA
O94768_ub53	ST17B_HUMAN Serine/threonine-protein kinase 17B |Homo sapiens	0.752899	0.0232203	0.452864	0.167779
O94768_ub88	ST17B_HUMAN Serine/threonine-protein kinase 17B |Homo sapiens	0.914081	0.132272	NA	NA
O94776_ub152	MTA2_HUMAN Metastasis-associated protein MTA2 |Homo sapiens	NA	NA	0.239041	0.547133
O94788_ub269	AL1A2_HUMAN Retinal dehydrogenase 2 |Homo sapiens	-2.27225	0.00545227	NA	NA
O94788_ub370	AL1A2_HUMAN Retinal dehydrogenase 2 |Homo sapiens	-2.52941	0.000595241	NA	NA
O94788_ub390	AL1A2_HUMAN Retinal dehydrogenase 2 |Homo sapiens	-2.40496	0.0260748	NA	NA
O94788_ub429	AL1A2_HUMAN Retinal dehydrogenase 2 |Homo sapiens	-2.40689	0.444021	NA	NA
O94788_ub507	AL1A2_HUMAN Retinal dehydrogenase 2 |Homo sapiens	-1.7892	0.166593	NA	NA
O94817_ub90	ATG12_HUMAN Ubiquitin-like protein ATG12 |Homo sapiens	0.0748731	0.766145	NA	NA
O94819_ub244	KBTBB_HUMAN Kelch repeat and BTB domain-containing protein 11 |Homo sapiens	-0.616365	0.203681	NA	NA
O94886_ub292	TM63A_HUMAN Transmembrane protein 63A |Homo sapiens	-0.792255	0.25027	NA	NA
O94906_ub616	PRP6_HUMAN Pre-mRNA-processing factor 6 |Homo sapiens	NA	NA	0.20383	0.435767
O94906_ub618	PRP6_HUMAN Pre-mRNA-processing factor 6 |Homo sapiens	0.605649	0.128937	0.587071	0.291783
O94906_ub715	PRP6_HUMAN Pre-mRNA-processing factor 6 |Homo sapiens	0.491138	0.382174	NA	NA
O94906_ub793	PRP6_HUMAN Pre-mRNA-processing factor 6 |Homo sapiens	0.41092	0.267744	0.34244	0.418691
O94915_ub1779	FRYL_HUMAN Protein furry homolog-like |Homo sapiens	-0.332639	0.540585	NA	NA
O94927_ub208	HAUS5_HUMAN HAUS augmin-like complex subunit 5 |Homo sapiens	-0.0622344	0.660684	-0.637579	0.00225605
O94927_ub313	HAUS5_HUMAN HAUS augmin-like complex subunit 5 |Homo sapiens	-0.096734	0.75488	NA	NA
O94927_ub382	HAUS5_HUMAN HAUS augmin-like complex subunit 5 |Homo sapiens	0.045605	0.889162	NA	NA
O94927_ub405	HAUS5_HUMAN HAUS augmin-like complex subunit 5 |Homo sapiens	-0.0543981	0.747913	NA	NA
O94927_ub428	HAUS5_HUMAN HAUS augmin-like complex subunit 5 |Homo sapiens	-0.34956	0.38957	NA	NA
O94927_ub506	HAUS5_HUMAN HAUS augmin-like complex subunit 5 |Homo sapiens	-0.293179	0.689154	NA	NA
O94927_ub579	HAUS5_HUMAN HAUS augmin-like complex subunit 5 |Homo sapiens	-0.116277	0.43245	NA	NA
O94927_ub630	HAUS5_HUMAN HAUS augmin-like complex subunit 5 |Homo sapiens	0.0578106	0.893794	NA	NA
O94927_ub77	HAUS5_HUMAN HAUS augmin-like complex subunit 5 |Homo sapiens	0.115037	0.821784	NA	NA
O94953_ub1056	KDM4B_HUMAN Lysine-specific demethylase 4B |Homo sapiens	-0.338925	0.316215	NA	NA
O94953_ub253	KDM4B_HUMAN Lysine-specific demethylase 4B |Homo sapiens	0.234785	0.188783	-0.344004	0.214893
O94972_ub679	TRI37_HUMAN E3 ubiquitin-protein ligase TRIM37 |Homo sapiens	0.00495349	0.995563	NA	NA
O94986_ub1005	CE152_HUMAN Centrosomal protein of 152 kDa |Homo sapiens	-0.691106	0.220956	NA	NA
O94986_ub1241	CE152_HUMAN Centrosomal protein of 152 kDa |Homo sapiens	-0.0163143	0.966667	NA	NA
O94986_ub1300	CE152_HUMAN Centrosomal protein of 152 kDa |Homo sapiens	-0.474444	0.0957298	0.21073	0.392661
O94986_ub1304	CE152_HUMAN Centrosomal protein of 152 kDa |Homo sapiens	-0.929862	0.269029	NA	NA
O94986_ub1339	CE152_HUMAN Centrosomal protein of 152 kDa |Homo sapiens	-0.434974	0.0724396	NA	NA
O94986_ub1381	CE152_HUMAN Centrosomal protein of 152 kDa |Homo sapiens	-0.0541333	0.905928	NA	NA
O94986_ub941	CE152_HUMAN Centrosomal protein of 152 kDa |Homo sapiens	-0.65851	0.000895086	NA	NA
O95067_ub318	CCNB2_HUMAN G2/mitotic-specific cyclin-B2 |Homo sapiens	0.724013	0.408447	NA	NA
O95067_ub324	CCNB2_HUMAN G2/mitotic-specific cyclin-B2 |Homo sapiens	0.759638	0.276778	NA	NA
O95067_ub64	CCNB2_HUMAN G2/mitotic-specific cyclin-B2 |Homo sapiens	0.74595	0.0110177	NA	NA
O95070_ub104	YIF1A_HUMAN Protein YIF1A |Homo sapiens	-0.339342	0.753459	NA	NA
O95070_ub13	YIF1A_HUMAN Protein YIF1A |Homo sapiens	-0.0182017	0.955523	NA	NA
O95070_ub90	YIF1A_HUMAN Protein YIF1A |Homo sapiens	-0.342019	0.0738586	NA	NA
O95070_ub92	YIF1A_HUMAN Protein YIF1A |Homo sapiens	-0.486961	0.671228	NA	NA
O95071_ub1109	UBR5_HUMAN E3 ubiquitin-protein ligase UBR5 |Homo sapiens	0.192019	0.63291	-0.0469614	0.937771
O95071_ub1340	UBR5_HUMAN E3 ubiquitin-protein ligase UBR5 |Homo sapiens	NA	NA	-0.00840704	0.989864
O95139_ub49	NDUB6_HUMAN NADH dehydrogenase [ubiquinone] 1 beta subcomplex subunit 6 |Homo sapiens	NA	NA	-0.117198	0.759496
O95140_ub355	MFN2_HUMAN Mitofusin-2 |Homo sapiens	-0.443857	0.0182216	NA	NA
O95183_ub26	VAMP5_HUMAN Vesicle-associated membrane protein 5 |Homo sapiens	0.514922	0.000354737	0.432032	4.24281e-05
O95183_ub33	VAMP5_HUMAN Vesicle-associated membrane protein 5 |Homo sapiens	0.861823	0.000652956	0.523751	0.00831366
O95197_ub1013	RTN3_HUMAN Reticulon-3 |Homo sapiens	-0.0867769	0.803421	NA	NA
O95197_ub1018	RTN3_HUMAN Reticulon-3 |Homo sapiens	-0.17081	0.616043	NA	NA
O95197_ub1022	RTN3_HUMAN Reticulon-3 |Homo sapiens	-0.247012	0.0889108	NA	NA
O95202_ub292	LETM1_HUMAN LETM1 and EF-hand domain-containing protein 1, mitochondrial |Homo sapiens	0.202597	0.65373	NA	NA
O95219_ub140	SNX4_HUMAN Sorting nexin-4 |Homo sapiens	-0.130707	0.634575	NA	NA
O95219_ub199	SNX4_HUMAN Sorting nexin-4 |Homo sapiens	-0.22228	0.677774	NA	NA
O95219_ub205	SNX4_HUMAN Sorting nexin-4 |Homo sapiens	-0.0644754	0.795601	NA	NA
O95219_ub253	SNX4_HUMAN Sorting nexin-4 |Homo sapiens	-0.258381	0.595378	NA	NA
O95219_ub361	SNX4_HUMAN Sorting nexin-4 |Homo sapiens	-0.0912784	0.918634	NA	NA
O95219_ub390	SNX4_HUMAN Sorting nexin-4 |Homo sapiens	0.521527	0.247775	NA	NA
O95219_ub392	SNX4_HUMAN Sorting nexin-4 |Homo sapiens	-0.376054	0.26179	NA	NA
O95229_ub100	ZWINT_HUMAN ZW10 interactor |Homo sapiens	0.196586	0.911701	-0.591334	0.690376
O95229_ub111	ZWINT_HUMAN ZW10 interactor |Homo sapiens	-0.194713	0.433742	-0.449266	0.16624
O95229_ub116	ZWINT_HUMAN ZW10 interactor |Homo sapiens	-0.169616	0.549116	-0.58709	0.047558
O95229_ub141	ZWINT_HUMAN ZW10 interactor |Homo sapiens	-0.254092	0.231438	-0.332454	0.232754
O95229_ub142	ZWINT_HUMAN ZW10 interactor |Homo sapiens	0.0355238	0.951305	NA	NA
O95229_ub191	ZWINT_HUMAN ZW10 interactor |Homo sapiens	0.0760919	0.837099	NA	NA
O95229_ub196	ZWINT_HUMAN ZW10 interactor |Homo sapiens	-0.00300149	0.994915	NA	NA
O95229_ub93	ZWINT_HUMAN ZW10 interactor |Homo sapiens	0.225594	0.332281	NA	NA
O95248_ub401	MTMR5_HUMAN Myotubularin-related protein 5 |Homo sapiens	-0.0340251	0.92824	NA	NA
O95248_ub775	MTMR5_HUMAN Myotubularin-related protein 5 |Homo sapiens	0.491204	0.637274	NA	NA
O95249_ub165	GOSR1_HUMAN Golgi SNAP receptor complex member 1 |Homo sapiens	0.312894	0.799014	1.38319	0.00292665
O95249_ub188	GOSR1_HUMAN Golgi SNAP receptor complex member 1 |Homo sapiens	NA	NA	1.90572	0.00318617
O95294_ub173	RASL1_HUMAN RasGAP-activating-like protein 1 |Homo sapiens	-0.0153045	0.959729	NA	NA
O95294_ub3	RASL1_HUMAN RasGAP-activating-like protein 1 |Homo sapiens	0.296459	0.652833	NA	NA
O95298_ub114	NDUC2_HUMAN NADH dehydrogenase [ubiquinone] 1 subunit C2 |Homo sapiens	0.264741	0.221842	NA	NA
O95299_ub48	NDUAA_HUMAN NADH dehydrogenase [ubiquinone] 1 alpha subcomplex subunit 10, mitochondrial |Homo sapiens	NA	NA	-0.5571	0.012959
O95319_ub190	CELF2_HUMAN CUGBP Elav-like family member 2 |Homo sapiens	0.272472	0.632779	0.561593	0.39112
O95347_ub114	SMC2_HUMAN Structural maintenance of chromosomes protein 2 |Homo sapiens	0.457178	0.111067	0.408389	0.216173
O95347_ub1158	SMC2_HUMAN Structural maintenance of chromosomes protein 2 |Homo sapiens	0.237597	0.645866	NA	NA
O95347_ub1160	SMC2_HUMAN Structural maintenance of chromosomes protein 2 |Homo sapiens	0.277021	0.400386	0.160562	0.782223
O95347_ub1178	SMC2_HUMAN Structural maintenance of chromosomes protein 2 |Homo sapiens	0.283719	0.15543	NA	NA
O95347_ub12	SMC2_HUMAN Structural maintenance of chromosomes protein 2 |Homo sapiens	1.08855	0.00826089	0.239085	0.409641
O95347_ub321	SMC2_HUMAN Structural maintenance of chromosomes protein 2 |Homo sapiens	-0.00495432	0.991733	NA	NA
O95347_ub4	SMC2_HUMAN Structural maintenance of chromosomes protein 2 |Homo sapiens	-0.347598	0.504035	0.516239	0.330348
O95347_ub523	SMC2_HUMAN Structural maintenance of chromosomes protein 2 |Homo sapiens	0.0369078	0.956172	-0.142006	0.840537
O95347_ub580	SMC2_HUMAN Structural maintenance of chromosomes protein 2 |Homo sapiens	0.137031	0.707336	0.301506	0.304251
O95347_ub68	SMC2_HUMAN Structural maintenance of chromosomes protein 2 |Homo sapiens	0.580195	0.00276672	0.259761	0.147487
O95347_ub76	SMC2_HUMAN Structural maintenance of chromosomes protein 2 |Homo sapiens	0.390988	0.00866977	0.257981	0.00787561
O95372_ub108	LYPA2_HUMAN Acyl-protein thioesterase 2 |Homo sapiens	-0.150223	0.719961	NA	NA
O95372_ub190	LYPA2_HUMAN Acyl-protein thioesterase 2 |Homo sapiens	0.163576	0.890704	NA	NA
O95372_ub203	LYPA2_HUMAN Acyl-protein thioesterase 2 |Homo sapiens	-0.0941896	0.486718	NA	NA
O95376_ub377	ARI2_HUMAN E3 ubiquitin-protein ligase ARIH2 |Homo sapiens	NA	NA	-0.0337143	0.929083
O95433_ub208	AHSA1_HUMAN Activator of 90 kDa heat shock protein ATPase homolog 1 |Homo sapiens	0.433559	0.569359	0.229041	0.594673
O95433_ub328	AHSA1_HUMAN Activator of 90 kDa heat shock protein ATPase homolog 1 |Homo sapiens	0.529092	0.23278	-0.233493	0.463802
O95456_ub11	PSMG1_HUMAN Proteasome assembly chaperone 1 |Homo sapiens	-0.763233	0.000288742	-0.409596	0.15226
O95456_ub193	PSMG1_HUMAN Proteasome assembly chaperone 1 |Homo sapiens	-3.21065	0.595992	NA	NA
O95466_ub111	FMNL_HUMAN Formin-like protein 1 |Homo sapiens	0.631434	0.0189333	NA	NA
O95466_ub205	FMNL_HUMAN Formin-like protein 1 |Homo sapiens	0.924985	0.00128974	NA	NA
O95466_ub224	FMNL_HUMAN Formin-like protein 1 |Homo sapiens	0.802912	0.43657	NA	NA
O95466_ub696	FMNL_HUMAN Formin-like protein 1 |Homo sapiens	0.598567	0.137333	0.501827	0.0606607
O95466_ub706	FMNL_HUMAN Formin-like protein 1 |Homo sapiens	0.223392	0.863258	0.416189	0.66068
O95466_ub86	FMNL_HUMAN Formin-like protein 1 |Homo sapiens	0.980766	0.0171153	NA	NA
O95466_ub88	FMNL_HUMAN Formin-like protein 1 |Homo sapiens	1.07524	0.00280982	0.611182	0.189368
O95466_ub943	FMNL_HUMAN Formin-like protein 1 |Homo sapiens	0.689561	0.0741887	NA	NA
O95551_ub185	TYDP2_HUMAN Tyrosyl-DNA phosphodiesterase 2 |Homo sapiens	0.0315699	0.907809	NA	NA
O95551_ub192	TYDP2_HUMAN Tyrosyl-DNA phosphodiesterase 2 |Homo sapiens	-0.134576	0.821565	0.0974362	0.882078
O95551_ub203	TYDP2_HUMAN Tyrosyl-DNA phosphodiesterase 2 |Homo sapiens	0.0462017	0.901891	NA	NA
O95551_ub23	TYDP2_HUMAN Tyrosyl-DNA phosphodiesterase 2 |Homo sapiens	0.280983	0.361195	-0.00607011	0.991125
O95551_ub242	TYDP2_HUMAN Tyrosyl-DNA phosphodiesterase 2 |Homo sapiens	0.065075	0.850098	NA	NA
O95551_ub82	TYDP2_HUMAN Tyrosyl-DNA phosphodiesterase 2 |Homo sapiens	0.0446851	0.922072	NA	NA
O95573_ub8	ACSL3_HUMAN Long-chain-fatty-acid--CoA ligase 3 |Homo sapiens	0.866108	0.330418	NA	NA
O95602_ub1095	RPA1_HUMAN DNA-directed RNA polymerase I subunit RPA1 |Homo sapiens	0.144863	0.634517	NA	NA
O95602_ub1101	RPA1_HUMAN DNA-directed RNA polymerase I subunit RPA1 |Homo sapiens	0.27724	0.497177	NA	NA
O95602_ub1104	RPA1_HUMAN DNA-directed RNA polymerase I subunit RPA1 |Homo sapiens	0.159966	0.780415	NA	NA
O95602_ub1199	RPA1_HUMAN DNA-directed RNA polymerase I subunit RPA1 |Homo sapiens	0.0818382	0.629183	NA	NA
O95602_ub1571	RPA1_HUMAN DNA-directed RNA polymerase I subunit RPA1 |Homo sapiens	-0.127002	0.753177	NA	NA
O95602_ub1704	RPA1_HUMAN DNA-directed RNA polymerase I subunit RPA1 |Homo sapiens	0.192014	0.468536	0.199476	0.350211
O95602_ub31	RPA1_HUMAN DNA-directed RNA polymerase I subunit RPA1 |Homo sapiens	0.104126	0.659105	NA	NA
O95602_ub5	RPA1_HUMAN DNA-directed RNA polymerase I subunit RPA1 |Homo sapiens	-0.192784	0.676344	-0.0629383	0.936712
O95602_ub677	RPA1_HUMAN DNA-directed RNA polymerase I subunit RPA1 |Homo sapiens	-0.100937	0.835307	NA	NA
O95602_ub718	RPA1_HUMAN DNA-directed RNA polymerase I subunit RPA1 |Homo sapiens	0.221569	0.872927	NA	NA
O95602_ub878	RPA1_HUMAN DNA-directed RNA polymerase I subunit RPA1 |Homo sapiens	0.123948	0.691223	NA	NA
O95602_ub981	RPA1_HUMAN DNA-directed RNA polymerase I subunit RPA1 |Homo sapiens	0.155129	0.519445	NA	NA
O95613_ub2038	PCNT_HUMAN Pericentrin |Homo sapiens	-0.434718	0.18364	NA	NA
O95613_ub2932	PCNT_HUMAN Pericentrin |Homo sapiens	-0.313463	0.239774	NA	NA
O95613_ub3328	PCNT_HUMAN Pericentrin |Homo sapiens	0.355691	0.0768748	NA	NA
O95619_ub23	YETS4_HUMAN YEATS domain-containing protein 4 |Homo sapiens	0.200751	0.346029	NA	NA
O95630_ub153	STABP_HUMAN STAM-binding protein |Homo sapiens	0.0475894	0.947207	NA	NA
O95639_ub133	CPSF4_HUMAN Cleavage and polyadenylation specificity factor subunit 4 |Homo sapiens	-0.409949	0.0594473	NA	NA
O95639_ub51	CPSF4_HUMAN Cleavage and polyadenylation specificity factor subunit 4 |Homo sapiens	-0.2744	0.293381	-0.472731	0.286202
O95721_ub107	SNP29_HUMAN Synaptosomal-associated protein 29 |Homo sapiens	NA	NA	0.53833	0.137198
O95721_ub113	SNP29_HUMAN Synaptosomal-associated protein 29 |Homo sapiens	0.166857	0.864091	0.163811	0.837313
O95757_ub102	HS74L_HUMAN Heat shock 70 kDa protein 4L |Homo sapiens	0.216285	0.702174	0.0752402	0.873078
O95757_ub53	HS74L_HUMAN Heat shock 70 kDa protein 4L |Homo sapiens	0.181179	0.603889	0.227396	0.494329
O95758_ub137	PTBP3_HUMAN Polypyrimidine tract-binding protein 3 |Homo sapiens	0.153267	0.557441	-0.0169083	0.976373
O95758_ub423	PTBP3_HUMAN Polypyrimidine tract-binding protein 3 |Homo sapiens	0.189617	0.00383732	0.00347248	0.984005
O95758_ub431	PTBP3_HUMAN Polypyrimidine tract-binding protein 3 |Homo sapiens	0.0325227	0.907809	0.151844	0.583499
O95758_ub506	PTBP3_HUMAN Polypyrimidine tract-binding protein 3 |Homo sapiens	0.198486	0.519045	NA	NA
O95758_ub94	PTBP3_HUMAN Polypyrimidine tract-binding protein 3 |Homo sapiens	0.125755	0.738258	NA	NA
O95785_ub1597	WIZ_HUMAN Protein Wiz |Homo sapiens	NA	NA	-1.08495	0.0555261
O95786_ub115	DDX58_HUMAN Probable ATP-dependent RNA helicase DDX58 |Homo sapiens	0.0264083	0.970891	NA	NA
O95786_ub312	DDX58_HUMAN Probable ATP-dependent RNA helicase DDX58 |Homo sapiens	0.507923	0.437699	NA	NA
O95801_ub227	TTC4_HUMAN Tetratricopeptide repeat protein 4 |Homo sapiens	0.0149715	0.978733	NA	NA
O95807_ub19	TM50A_HUMAN Transmembrane protein 50A |Homo sapiens	0.455789	0.747142	NA	NA
O95816_ub195	BAG2_HUMAN BAG family molecular chaperone regulator 2 |Homo sapiens	0.533243	0.652833	NA	NA
O95816_ub200	BAG2_HUMAN BAG family molecular chaperone regulator 2 |Homo sapiens	0.60514	0.000284167	0.832848	0.000122548
O95816_ub5	BAG2_HUMAN BAG family molecular chaperone regulator 2 |Homo sapiens	0.637493	0.165474	0.666137	0.0932885
O95816_ub9	BAG2_HUMAN BAG family molecular chaperone regulator 2 |Homo sapiens	0.933885	0.233572	1.22471	0.0846788
O95819_ub46;Q9UKE5_ub46;Q8N4C8_ub46	M4K4_HUMAN Mitogen-activated protein kinase kinase kinase kinase 4 |Homo sapiens;TNIK_HUMAN TRAF2 and NCK-interacting protein kinase |Homo sapiens;MINK1_HUMAN Misshapen-like kinase 1 |Homo sapiens	0.115136	0.436485	-0.208412	0.297579
O95819_ub957	M4K4_HUMAN Mitogen-activated protein kinase kinase kinase kinase 4 |Homo sapiens	0.333754	0.575303	NA	NA
O95825_ub182	QORL1_HUMAN Quinone oxidoreductase-like protein 1 |Homo sapiens	0.257976	0.48293	NA	NA
O95825_ub305	QORL1_HUMAN Quinone oxidoreductase-like protein 1 |Homo sapiens	0.180273	0.629557	0.0646419	0.937785
O95825_ub54	QORL1_HUMAN Quinone oxidoreductase-like protein 1 |Homo sapiens	-0.408485	0.443032	NA	NA
O95841_ub488	ANGL1_HUMAN Angiopoietin-related protein 1 |Homo sapiens	-0.240036	0.586475	NA	NA
O95864_ub105	FADS2_HUMAN Fatty acid desaturase 2 |Homo sapiens	0.708695	0.00164636	NA	NA
O95864_ub108	FADS2_HUMAN Fatty acid desaturase 2 |Homo sapiens	0.833279	3.36474e-06	0.781833	0.000729256
O95864_ub206	FADS2_HUMAN Fatty acid desaturase 2 |Homo sapiens	0.873798	5.1149e-05	NA	NA
O95864_ub398	FADS2_HUMAN Fatty acid desaturase 2 |Homo sapiens	0.823282	9.17492e-06	0.367861	0.158415
O95864_ub404	FADS2_HUMAN Fatty acid desaturase 2 |Homo sapiens	0.846093	0.125422	NA	NA
O95864_ub409	FADS2_HUMAN Fatty acid desaturase 2 |Homo sapiens	0.885423	0.000321374	NA	NA
O95864_ub409_ub417	FADS2_HUMAN Fatty acid desaturase 2 |Homo sapiens	1.08644	0.0198657	NA	NA
O95864_ub417	FADS2_HUMAN Fatty acid desaturase 2 |Homo sapiens	0.750059	0.00659209	NA	NA
O95864_ub42	FADS2_HUMAN Fatty acid desaturase 2 |Homo sapiens	0.839781	4.24508e-06	NA	NA
O95864_ub42_ub48	FADS2_HUMAN Fatty acid desaturase 2 |Homo sapiens	0.899832	0.005222	NA	NA
O95864_ub432	FADS2_HUMAN Fatty acid desaturase 2 |Homo sapiens	0.693381	0.0934665	NA	NA
O95864_ub435	FADS2_HUMAN Fatty acid desaturase 2 |Homo sapiens	0.67699	0.00327172	0.597114	0.0409538
O95864_ub435_ub444	FADS2_HUMAN Fatty acid desaturase 2 |Homo sapiens	0.896254	0.0237847	NA	NA
O95864_ub444	FADS2_HUMAN Fatty acid desaturase 2 |Homo sapiens	0.857856	0.000115948	NA	NA
O95864_ub48	FADS2_HUMAN Fatty acid desaturase 2 |Homo sapiens	0.868114	2.78988e-07	0.56959	0.0675847
O95864_ub87	FADS2_HUMAN Fatty acid desaturase 2 |Homo sapiens	0.590805	0.103811	NA	NA
O95864_ub87_ub105	FADS2_HUMAN Fatty acid desaturase 2 |Homo sapiens	0.766058	0.0446849	NA	NA
O95864_ub87_ub108	FADS2_HUMAN Fatty acid desaturase 2 |Homo sapiens	0.648462	0.0281095	NA	NA
O95865_ub194	DDAH2_HUMAN N(G),N(G)-dimethylarginine dimethylaminohydrolase 2 |Homo sapiens	0.651011	0.0349016	NA	NA
O96000_ub121	NDUBA_HUMAN NADH dehydrogenase [ubiquinone] 1 beta subcomplex subunit 10 |Homo sapiens	-0.592374	0.69506	NA	NA
O96000_ub131	NDUBA_HUMAN NADH dehydrogenase [ubiquinone] 1 beta subcomplex subunit 10 |Homo sapiens	-0.44613	0.0327027	NA	NA
O96008_ub175	TOM40_HUMAN Mitochondrial import receptor subunit TOM40 homolog |Homo sapiens	-0.842529	0.154514	-0.667312	0.547133
O96019_ub112	ACL6A_HUMAN Actin-like protein 6A |Homo sapiens	-0.202049	0.55954	NA	NA
O96019_ub303	ACL6A_HUMAN Actin-like protein 6A |Homo sapiens	-0.338124	0.854765	NA	NA
O96019_ub371;O94805_ub368	ACL6A_HUMAN Actin-like protein 6A |Homo sapiens;ACL6B_HUMAN Actin-like protein 6B |Homo sapiens	-0.351809	0.120447	NA	NA
O96019_ub379	ACL6A_HUMAN Actin-like protein 6A |Homo sapiens	-0.298624	0.113602	-0.580222	0.059495
O96019_ub421;O94805_ub418	ACL6A_HUMAN Actin-like protein 6A |Homo sapiens;ACL6B_HUMAN Actin-like protein 6B |Homo sapiens	-0.221482	0.334258	NA	NA
P00338_ub118	LDHA_HUMAN L-lactate dehydrogenase A chain |Homo sapiens	-0.613383	0.00970628	-0.564407	0.0635886
P00338_ub126	LDHA_HUMAN L-lactate dehydrogenase A chain |Homo sapiens	-0.459497	0.0911483	-0.285725	0.409084
P00338_ub132	LDHA_HUMAN L-lactate dehydrogenase A chain |Homo sapiens	NA	NA	-0.368815	0.470986
P00338_ub14	LDHA_HUMAN L-lactate dehydrogenase A chain |Homo sapiens	-0.433022	0.289667	-0.403678	0.534046
P00338_ub243	LDHA_HUMAN L-lactate dehydrogenase A chain |Homo sapiens	-0.500212	0.00950959	-0.512949	0.00409428
P00338_ub317	LDHA_HUMAN L-lactate dehydrogenase A chain |Homo sapiens	-0.327591	0.607303	-0.304952	0.723999
P00338_ub318	LDHA_HUMAN L-lactate dehydrogenase A chain |Homo sapiens	-0.330715	0.894578	-0.878463	0.774517
P00338_ub328	LDHA_HUMAN L-lactate dehydrogenase A chain |Homo sapiens	-0.126428	0.889162	NA	NA
P00338_ub5	LDHA_HUMAN L-lactate dehydrogenase A chain |Homo sapiens	-0.368701	0.0255009	-0.632914	0.0121159
P00338_ub59	LDHA_HUMAN L-lactate dehydrogenase A chain |Homo sapiens	-0.56275	0.10348	NA	NA
P00338_ub76	LDHA_HUMAN L-lactate dehydrogenase A chain |Homo sapiens	-0.370458	0.0139953	-0.469167	0.00225605
P00338_ub76_ub81	LDHA_HUMAN L-lactate dehydrogenase A chain |Homo sapiens	-0.256384	0.411756	NA	NA
P00338_ub81	LDHA_HUMAN L-lactate dehydrogenase A chain |Homo sapiens	-0.529888	0.00377324	-0.675175	0.00119683
P00338_ub90	LDHA_HUMAN L-lactate dehydrogenase A chain |Homo sapiens	-0.280998	0.509611	-0.493266	0.496737
P00374_ub133	DYR_HUMAN Dihydrofolate reductase |Homo sapiens	0.120141	0.322046	NA	NA
P00374_ub177	DYR_HUMAN Dihydrofolate reductase |Homo sapiens	0.070892	0.82115	NA	NA
P00374_ub47	DYR_HUMAN Dihydrofolate reductase |Homo sapiens	-0.023442	0.949969	NA	NA
P00374_ub55	DYR_HUMAN Dihydrofolate reductase |Homo sapiens	-0.198111	0.555526	NA	NA
P00374_ub56	DYR_HUMAN Dihydrofolate reductase |Homo sapiens	0.102295	0.799014	NA	NA
P00374_ub64;Q86XF0_ub64	DYR_HUMAN Dihydrofolate reductase |Homo sapiens;DYRL1_HUMAN Dihydrofolate reductase, mitochondrial |Homo sapiens	-0.557039	0.610966	NA	NA
P00374_ub81	DYR_HUMAN Dihydrofolate reductase |Homo sapiens	-0.105457	0.727434	NA	NA
P00387_ub154	NB5R3_HUMAN NADH-cytochrome b5 reductase 3 |Homo sapiens	0.275913	0.33512	NA	NA
P00387_ub156	NB5R3_HUMAN NADH-cytochrome b5 reductase 3 |Homo sapiens	0.355886	0.560571	NA	NA
P00387_ub164	NB5R3_HUMAN NADH-cytochrome b5 reductase 3 |Homo sapiens	NA	NA	0.370185	0.0589617
P00387_ub173	NB5R3_HUMAN NADH-cytochrome b5 reductase 3 |Homo sapiens	0.200588	0.69506	0.0647147	0.886835
P00390_ub97	GSHR_HUMAN Glutathione reductase, mitochondrial |Homo sapiens	-0.345443	0.332513	NA	NA
P00491_ub11	PNPH_HUMAN Purine nucleoside phosphorylase |Homo sapiens	-0.0531126	0.889162	NA	NA
P00491_ub179	PNPH_HUMAN Purine nucleoside phosphorylase |Homo sapiens	0.0821231	0.859723	0.19948	0.70834
P00491_ub211	PNPH_HUMAN Purine nucleoside phosphorylase |Homo sapiens	-0.445438	0.0495894	NA	NA
P00491_ub265	PNPH_HUMAN Purine nucleoside phosphorylase |Homo sapiens	-0.0741445	0.900548	NA	NA
P00491_ub95	PNPH_HUMAN Purine nucleoside phosphorylase |Homo sapiens	0.0882634	0.702063	-0.248189	0.195905
P00492_ub103	HPRT_HUMAN Hypoxanthine-guanine phosphoribosyltransferase |Homo sapiens	-0.720524	0.0519817	NA	NA
P00492_ub159	HPRT_HUMAN Hypoxanthine-guanine phosphoribosyltransferase |Homo sapiens	-0.0941404	0.620021	-0.159084	0.382423
P00492_ub166;Q9NRG1_ub173	HPRT_HUMAN Hypoxanthine-guanine phosphoribosyltransferase |Homo sapiens;PRDC1_HUMAN Phosphoribosyltransferase domain-containing protein 1 |Homo sapiens	-0.416214	0.0401722	NA	NA
P00558_ub141	PGK1_HUMAN Phosphoglycerate kinase 1 |Homo sapiens	NA	NA	0.116659	0.54679
P00558_ub156;P07205_ub156	PGK1_HUMAN Phosphoglycerate kinase 1 |Homo sapiens;PGK2_HUMAN Phosphoglycerate kinase 2 |Homo sapiens	-0.362941	0.47575	NA	NA
P00558_ub184	PGK1_HUMAN Phosphoglycerate kinase 1 |Homo sapiens	-0.124474	0.803172	-0.593247	0.00853438
P00558_ub191	PGK1_HUMAN Phosphoglycerate kinase 1 |Homo sapiens	-0.33126	0.072955	-0.206765	0.212071
P00558_ub192	PGK1_HUMAN Phosphoglycerate kinase 1 |Homo sapiens	-0.0582703	0.950873	NA	NA
P00558_ub272	PGK1_HUMAN Phosphoglycerate kinase 1 |Homo sapiens	-0.388522	0.164356	-0.695975	0.0033773
P00558_ub275	PGK1_HUMAN Phosphoglycerate kinase 1 |Homo sapiens	-0.0920235	0.70276	NA	NA
P00558_ub30	PGK1_HUMAN Phosphoglycerate kinase 1 |Homo sapiens	0.216128	0.254601	0.11769	0.592207
P00558_ub361	PGK1_HUMAN Phosphoglycerate kinase 1 |Homo sapiens	-0.17445	0.536451	0.371939	0.439011
P00558_ub6	PGK1_HUMAN Phosphoglycerate kinase 1 |Homo sapiens	-0.281396	0.360369	-0.647753	0.0181699
P00558_ub91;P07205_ub91	PGK1_HUMAN Phosphoglycerate kinase 1 |Homo sapiens;PGK2_HUMAN Phosphoglycerate kinase 2 |Homo sapiens	-0.202335	0.706151	NA	NA
P00746_ub92	CFAD_HUMAN Complement factor D |Homo sapiens	-0.223951	0.143399	NA	NA
P00813_ub147	ADA_HUMAN Adenosine deaminase |Homo sapiens	-0.242336	0.182588	NA	NA
P00813_ub164	ADA_HUMAN Adenosine deaminase |Homo sapiens	-0.27016	0.689655	NA	NA
P00813_ub170	ADA_HUMAN Adenosine deaminase |Homo sapiens	-0.429583	0.245049	NA	NA
P00813_ub225	ADA_HUMAN Adenosine deaminase |Homo sapiens	-0.579536	0.200297	NA	NA
P00813_ub232	ADA_HUMAN Adenosine deaminase |Homo sapiens	-0.456441	0.0268827	NA	NA
P00813_ub284	ADA_HUMAN Adenosine deaminase |Homo sapiens	-0.27466	0.239155	-0.517344	0.0272873
P00813_ub301	ADA_HUMAN Adenosine deaminase |Homo sapiens	-0.263829	0.226585	NA	NA
P00813_ub312	ADA_HUMAN Adenosine deaminase |Homo sapiens	-0.408483	0.00302566	-0.607319	0.00595076
P00813_ub323	ADA_HUMAN Adenosine deaminase |Homo sapiens	-0.46066	0.00105747	-0.352722	0.0168674
P00813_ub331	ADA_HUMAN Adenosine deaminase |Homo sapiens	-0.384282	0.0268252	-0.277098	0.247738
P00813_ub340	ADA_HUMAN Adenosine deaminase |Homo sapiens	-0.516731	0.117767	NA	NA
P00813_ub90	ADA_HUMAN Adenosine deaminase |Homo sapiens	-0.24676	0.240775	-0.766934	0.00820121
P00813_ub92	ADA_HUMAN Adenosine deaminase |Homo sapiens	-0.163655	0.606189	-0.764294	0.201287
P01106_ub148	MYC_HUMAN Myc proto-oncogene protein |Homo sapiens	-1.79262	0	-1.65765	1.60671e-12
P01111_ub128	RASN_HUMAN GTPase NRas |Homo sapiens	NA	NA	-0.107598	0.613734
P01116_ub128	RASK_HUMAN GTPase KRas |Homo sapiens	0.242284	0.455066	-0.545546	0.0399143
P01116_ub147;P01111_ub147	RASK_HUMAN GTPase KRas |Homo sapiens;RASN_HUMAN GTPase NRas |Homo sapiens	0.482949	0.432478	NA	NA
P01733_ub43	TVB1_HUMAN T-cell receptor beta chain V region YT35 |Homo sapiens	-0.282822	0.171986	NA	NA
P01733_ub87	TVB1_HUMAN T-cell receptor beta chain V region YT35 |Homo sapiens	-0.282295	0.381676	NA	NA
P01733_ub87_ub97	TVB1_HUMAN T-cell receptor beta chain V region YT35 |Homo sapiens	-0.394404	0.0555037	NA	NA
P01733_ub97	TVB1_HUMAN T-cell receptor beta chain V region YT35 |Homo sapiens	-0.456763	0.0814194	-1.04607	0.215375
P01737_ub77	TVA3_HUMAN T-cell receptor alpha chain V region PY14 |Homo sapiens	0.408749	0.101617	NA	NA
P01737_ub87	TVA3_HUMAN T-cell receptor alpha chain V region PY14 |Homo sapiens	0.134042	0.844292	NA	NA
P01737_ub88	TVA3_HUMAN T-cell receptor alpha chain V region PY14 |Homo sapiens	0.578919	0.494843	NA	NA
P01891_ub92;P04439_ub92;P10316_ub92;P13746_ub92;P16188_ub92;P30457_ub92	1A68_HUMAN HLA class I histocompatibility antigen, A-68 alpha chain |Homo sapiens;1A03_HUMAN HLA class I histocompatibility antigen, A-3 alpha chain |Homo sapiens;1A69_HUMAN HLA class I histocompatibility antigen, A-69 alpha chain |Homo sapiens;1A11_HUMAN HLA class I histocompatibility antigen, A-11 alpha chain |Homo sapiens;1A30_HUMAN HLA class I histocompatibility antigen, A-30 alpha chain |Homo sapiens;1A66_HUMAN HLA class I histocompatibility antigen, A-66 alpha chain |Homo sapiens	-0.0706799	0.871972	NA	NA
P02549_ub345	SPTA1_HUMAN Spectrin alpha chain, erythrocyte |Homo sapiens	0.809267	0.0549598	NA	NA
P02786_ub128	TFR1_HUMAN Transferrin receptor protein 1 |Homo sapiens	-0.858522	0.0564184	NA	NA
P02786_ub224	TFR1_HUMAN Transferrin receptor protein 1 |Homo sapiens	-0.900495	0.0147207	NA	NA
P02786_ub382	TFR1_HUMAN Transferrin receptor protein 1 |Homo sapiens	-1.02966	0.277856	NA	NA
P02786_ub39	TFR1_HUMAN Transferrin receptor protein 1 |Homo sapiens	0.128808	0.693587	-0.717285	0.0516901
P03971_ub429	MIS_HUMAN Muellerian-inhibiting factor |Homo sapiens	-0.396254	0.462423	NA	NA
P04035_ub142	HMDH_HUMAN 3-hydroxy-3-methylglutaryl-coenzyme A reductase |Homo sapiens	1.2042	5.88879e-05	NA	NA
P04035_ub248	HMDH_HUMAN 3-hydroxy-3-methylglutaryl-coenzyme A reductase |Homo sapiens	1.17491	0.114583	NA	NA
P04035_ub299	HMDH_HUMAN 3-hydroxy-3-methylglutaryl-coenzyme A reductase |Homo sapiens	0.991398	2.9429e-08	NA	NA
P04035_ub362	HMDH_HUMAN 3-hydroxy-3-methylglutaryl-coenzyme A reductase |Homo sapiens	0.921	0.0567789	NA	NA
P04035_ub381	HMDH_HUMAN 3-hydroxy-3-methylglutaryl-coenzyme A reductase |Homo sapiens	1.24737	0.0120003	NA	NA
P04035_ub460	HMDH_HUMAN 3-hydroxy-3-methylglutaryl-coenzyme A reductase |Homo sapiens	0.90494	0.247615	NA	NA
P04035_ub474	HMDH_HUMAN 3-hydroxy-3-methylglutaryl-coenzyme A reductase |Homo sapiens	0.680312	0.158162	NA	NA
P04035_ub480	HMDH_HUMAN 3-hydroxy-3-methylglutaryl-coenzyme A reductase |Homo sapiens	0.872379	0.00106527	NA	NA
P04035_ub502	HMDH_HUMAN 3-hydroxy-3-methylglutaryl-coenzyme A reductase |Homo sapiens	0.937869	0.0578609	NA	NA
P04035_ub619	HMDH_HUMAN 3-hydroxy-3-methylglutaryl-coenzyme A reductase |Homo sapiens	0.741252	0.203961	NA	NA
P04035_ub633	HMDH_HUMAN 3-hydroxy-3-methylglutaryl-coenzyme A reductase |Homo sapiens	0.847388	5.28575e-05	NA	NA
P04035_ub662	HMDH_HUMAN 3-hydroxy-3-methylglutaryl-coenzyme A reductase |Homo sapiens	0.964974	0.0119943	NA	NA
P04035_ub666	HMDH_HUMAN 3-hydroxy-3-methylglutaryl-coenzyme A reductase |Homo sapiens	0.720694	0.298783	NA	NA
P04035_ub704	HMDH_HUMAN 3-hydroxy-3-methylglutaryl-coenzyme A reductase |Homo sapiens	0.726557	0.366833	NA	NA
P04035_ub715	HMDH_HUMAN 3-hydroxy-3-methylglutaryl-coenzyme A reductase |Homo sapiens	0.859782	0.0628166	1.73106	0.0194506
P04035_ub873	HMDH_HUMAN 3-hydroxy-3-methylglutaryl-coenzyme A reductase |Homo sapiens	1.00694	0.0323906	NA	NA
P04035_ub885	HMDH_HUMAN 3-hydroxy-3-methylglutaryl-coenzyme A reductase |Homo sapiens	0.997027	0.00260424	NA	NA
P04035_ub886	HMDH_HUMAN 3-hydroxy-3-methylglutaryl-coenzyme A reductase |Homo sapiens	0.74348	0.727434	NA	NA
P04040_ub243	CATA_HUMAN Catalase |Homo sapiens	-0.0140504	0.975698	NA	NA
P04053_ub199	TDT_HUMAN DNA nucleotidylexotransferase |Homo sapiens	-1.0101	0.0642584	NA	NA
P04053_ub220	TDT_HUMAN DNA nucleotidylexotransferase |Homo sapiens	-0.817898	0.706151	NA	NA
P04053_ub222	TDT_HUMAN DNA nucleotidylexotransferase |Homo sapiens	-0.926144	0.183568	NA	NA
P04053_ub261	TDT_HUMAN DNA nucleotidylexotransferase |Homo sapiens	-1.25011	0.0267617	NA	NA
P04053_ub370	TDT_HUMAN DNA nucleotidylexotransferase |Homo sapiens	-0.906298	0.0335169	NA	NA
P04053_ub371	TDT_HUMAN DNA nucleotidylexotransferase |Homo sapiens	-1.56983	0.259396	NA	NA
P04053_ub408	TDT_HUMAN DNA nucleotidylexotransferase |Homo sapiens	-1.37599	0.0091851	NA	NA
P04075_ub101	ALDOA_HUMAN Fructose-bisphosphate aldolase A |Homo sapiens	-0.523515	0.254032	-0.564608	0.264035
P04075_ub108	ALDOA_HUMAN Fructose-bisphosphate aldolase A |Homo sapiens	-0.320649	0.0736578	-0.391598	0.0506507
P04075_ub111	ALDOA_HUMAN Fructose-bisphosphate aldolase A |Homo sapiens	NA	NA	-0.499424	0.173814
P04075_ub13	ALDOA_HUMAN Fructose-bisphosphate aldolase A |Homo sapiens	-0.364468	0.0990381	NA	NA
P04075_ub147;P09972_ub147	ALDOA_HUMAN Fructose-bisphosphate aldolase A |Homo sapiens;ALDOC_HUMAN Fructose-bisphosphate aldolase C |Homo sapiens	0.0531858	0.934181	-0.399199	0.127106
P04075_ub153	ALDOA_HUMAN Fructose-bisphosphate aldolase A |Homo sapiens	1.03251	0.342387	1.13554	0.0817899
P04075_ub200;P09972_ub200	ALDOA_HUMAN Fructose-bisphosphate aldolase A |Homo sapiens;ALDOC_HUMAN Fructose-bisphosphate aldolase C |Homo sapiens	0.216034	0.846632	-0.582859	0.453253
P04075_ub208;P09972_ub208	ALDOA_HUMAN Fructose-bisphosphate aldolase A |Homo sapiens;ALDOC_HUMAN Fructose-bisphosphate aldolase C |Homo sapiens	-0.381881	0.322046	NA	NA
P04075_ub28	ALDOA_HUMAN Fructose-bisphosphate aldolase A |Homo sapiens	-0.475717	0.00357815	-0.523731	0.046005
P04075_ub28_ub42	ALDOA_HUMAN Fructose-bisphosphate aldolase A |Homo sapiens	-0.301781	0.0679337	NA	NA
P04075_ub312	ALDOA_HUMAN Fructose-bisphosphate aldolase A |Homo sapiens	-0.215634	0.205201	NA	NA
P04075_ub317	ALDOA_HUMAN Fructose-bisphosphate aldolase A |Homo sapiens	-0.250958	0.122051	NA	NA
P04075_ub318	ALDOA_HUMAN Fructose-bisphosphate aldolase A |Homo sapiens	-0.468996	0.715971	0.000231141	0.99977
P04075_ub322	ALDOA_HUMAN Fructose-bisphosphate aldolase A |Homo sapiens	-0.375968	0.199078	NA	NA
P04075_ub330	ALDOA_HUMAN Fructose-bisphosphate aldolase A |Homo sapiens	-0.445254	0.0441844	-0.735774	0.0516935
P04075_ub42	ALDOA_HUMAN Fructose-bisphosphate aldolase A |Homo sapiens	-0.302409	0.0709742	0.279864	0.122104
P04075_ub99	ALDOA_HUMAN Fructose-bisphosphate aldolase A |Homo sapiens	-0.291837	0.089644	-0.518834	0.00543845
P04083_ub274	ANXA1_HUMAN Annexin A1 |Homo sapiens	0.425217	0.415455	0.0399557	0.897024
P04150_ub695	GCR_HUMAN Glucocorticoid receptor |Homo sapiens	0.239858	0.332535	NA	NA
P04350_ub379	TBB4A_HUMAN Tubulin beta-4A chain |Homo sapiens	NA	NA	-0.178224	0.168984
P04406_ub117	G3P_HUMAN Glyceraldehyde-3-phosphate dehydrogenase |Homo sapiens	-0.677234	0.0434482	-0.185897	0.739372
P04406_ub139	G3P_HUMAN Glyceraldehyde-3-phosphate dehydrogenase |Homo sapiens	-0.736147	0.035336	-0.705249	0.0646927
P04406_ub145	G3P_HUMAN Glyceraldehyde-3-phosphate dehydrogenase |Homo sapiens	-0.641984	0.111081	-0.0788263	0.837313
P04406_ub186	G3P_HUMAN Glyceraldehyde-3-phosphate dehydrogenase |Homo sapiens	-0.492306	0.0300741	-0.550811	0.0674574
P04406_ub194	G3P_HUMAN Glyceraldehyde-3-phosphate dehydrogenase |Homo sapiens	-0.447426	0.00215168	0.0065617	0.977413
P04406_ub215	G3P_HUMAN Glyceraldehyde-3-phosphate dehydrogenase |Homo sapiens	-0.343999	0.0893028	-0.246308	0.147487
P04406_ub219	G3P_HUMAN Glyceraldehyde-3-phosphate dehydrogenase |Homo sapiens	-0.469653	0.0109667	0.448111	0.19184
P04406_ub227	G3P_HUMAN Glyceraldehyde-3-phosphate dehydrogenase |Homo sapiens	-0.621801	0.00156116	-0.216582	0.598281
P04406_ub260	G3P_HUMAN Glyceraldehyde-3-phosphate dehydrogenase |Homo sapiens	NA	NA	-0.26002	0.178059
P04406_ub263	G3P_HUMAN Glyceraldehyde-3-phosphate dehydrogenase |Homo sapiens	-0.319729	0.0838199	-0.0186332	0.94513
P04406_ub334	G3P_HUMAN Glyceraldehyde-3-phosphate dehydrogenase |Homo sapiens	-0.783927	2.94579e-06	-0.123103	0.427083
P04406_ub5	G3P_HUMAN Glyceraldehyde-3-phosphate dehydrogenase |Homo sapiens	-0.523201	0.44922	-0.281863	0.747618
P04406_ub61	G3P_HUMAN Glyceraldehyde-3-phosphate dehydrogenase |Homo sapiens	0.280905	0.531306	0.257642	0.392661
P04406_ub66	G3P_HUMAN Glyceraldehyde-3-phosphate dehydrogenase |Homo sapiens	-0.337568	0.51471	NA	NA
P04406_ub84	G3P_HUMAN Glyceraldehyde-3-phosphate dehydrogenase |Homo sapiens	-0.338128	0.246685	0.254332	0.505704
P04406_ub86	G3P_HUMAN Glyceraldehyde-3-phosphate dehydrogenase |Homo sapiens	NA	NA	-0.100236	0.812843
P04424_ub43	ARLY_HUMAN Argininosuccinate lyase |Homo sapiens	0.677363	0.18823	NA	NA
P04439_ub168;P13746_ub168;P30443_ub168;P30455_ub168;P05534_ub168;Q09160_ub168;P01893_ub168	1A03_HUMAN HLA class I histocompatibility antigen, A-3 alpha chain |Homo sapiens;1A11_HUMAN HLA class I histocompatibility antigen, A-11 alpha chain |Homo sapiens;1A01_HUMAN HLA class I histocompatibility antigen, A-1 alpha chain |Homo sapiens;1A36_HUMAN HLA class I histocompatibility antigen, A-36 alpha chain |Homo sapiens;1A24_HUMAN HLA class I histocompatibility antigen, A-24 alpha chain |Homo sapiens;1A80_HUMAN HLA class I histocompatibility antigen, A-80 alpha chain |Homo sapiens;HLAH_HUMAN Putative HLA class I histocompatibility antigen, alpha chain H |Homo sapiens	-0.421419	0.144865	NA	NA
P04439_ub340;P13746_ub340;P16188_ub340;P30443_ub340;P30455_ub340	1A03_HUMAN HLA class I histocompatibility antigen, A-3 alpha chain |Homo sapiens;1A11_HUMAN HLA class I histocompatibility antigen, A-11 alpha chain |Homo sapiens;1A30_HUMAN HLA class I histocompatibility antigen, A-30 alpha chain |Homo sapiens;1A01_HUMAN HLA class I histocompatibility antigen, A-1 alpha chain |Homo sapiens;1A36_HUMAN HLA class I histocompatibility antigen, A-36 alpha chain |Homo sapiens	1.3796	0.0188313	NA	NA
P04439_ub340_ub364;P13746_ub340_ub364;P16188_ub340_ub364;P30443_ub340_ub364;P30455_ub340_ub364	1A03_HUMAN HLA class I histocompatibility antigen, A-3 alpha chain |Homo sapiens;1A11_HUMAN HLA class I histocompatibility antigen, A-11 alpha chain |Homo sapiens;1A30_HUMAN HLA class I histocompatibility antigen, A-30 alpha chain |Homo sapiens;1A01_HUMAN HLA class I histocompatibility antigen, A-1 alpha chain |Homo sapiens;1A36_HUMAN HLA class I histocompatibility antigen, A-36 alpha chain |Homo sapiens	2.58868	0.000157598	1.22633	0.00471101
P04439_ub364;P13746_ub364;P16188_ub364;P30443_ub364;P30455_ub364	1A03_HUMAN HLA class I histocompatibility antigen, A-3 alpha chain |Homo sapiens;1A11_HUMAN HLA class I histocompatibility antigen, A-11 alpha chain |Homo sapiens;1A30_HUMAN HLA class I histocompatibility antigen, A-30 alpha chain |Homo sapiens;1A01_HUMAN HLA class I histocompatibility antigen, A-1 alpha chain |Homo sapiens;1A36_HUMAN HLA class I histocompatibility antigen, A-36 alpha chain |Homo sapiens	NA	NA	0.39969	0.507875
P04578_ub11		5.96721	0.119249	NA	NA
P04578_ub2		5.90708	0.01145	NA	NA
P04578_ub4		6.63471	1.29982e-05	NA	NA
P04578_ub6		7.76022	5.71223e-06	5.6982	3.82111e-05
P04578_ub8		6.53044	0.0143155	NA	NA
P04601_ub7		6.21089	1.27327e-07	6.91743	7.89861e-07
P04618_ub2		5.96598	0.00011312	7.32779	0.000204381
P04818_ub107	TYSY_HUMAN Thymidylate synthase |Homo sapiens	-0.24265	0.321936	NA	NA
P04818_ub169	TYSY_HUMAN Thymidylate synthase |Homo sapiens	-0.325532	0.202297	-0.347262	0.265505
P04818_ub292	TYSY_HUMAN Thymidylate synthase |Homo sapiens	-0.376664	0.0533398	NA	NA
P04818_ub77	TYSY_HUMAN Thymidylate synthase |Homo sapiens	-0.339957	0.159511	NA	NA
P04843_ub187	RPN1_HUMAN Dolichyl-diphosphooligosaccharide--protein glycosyltransferase subunit 1 |Homo sapiens	-0.50988	0.626163	NA	NA
P04843_ub488	RPN1_HUMAN Dolichyl-diphosphooligosaccharide--protein glycosyltransferase subunit 1 |Homo sapiens	-0.519295	0.115837	-0.452044	0.0860147
P04843_ub538	RPN1_HUMAN Dolichyl-diphosphooligosaccharide--protein glycosyltransferase subunit 1 |Homo sapiens	NA	NA	0.128286	0.870173
P04843_ub559	RPN1_HUMAN Dolichyl-diphosphooligosaccharide--protein glycosyltransferase subunit 1 |Homo sapiens	-0.203965	0.826017	NA	NA
P04843_ub578	RPN1_HUMAN Dolichyl-diphosphooligosaccharide--protein glycosyltransferase subunit 1 |Homo sapiens	NA	NA	1.05075	0.116417
P04843_ub579	RPN1_HUMAN Dolichyl-diphosphooligosaccharide--protein glycosyltransferase subunit 1 |Homo sapiens	0.365818	0.705721	NA	NA
P04844_ub627	RPN2_HUMAN Dolichyl-diphosphooligosaccharide--protein glycosyltransferase subunit 2 |Homo sapiens	-0.53273	0.0127222	NA	NA
P04899_ub249;P63096_ub248;P08754_ub248	GNAI2_HUMAN Guanine nucleotide-binding protein G(i) subunit alpha-2 |Homo sapiens;GNAI1_HUMAN Guanine nucleotide-binding protein G(i) subunit alpha-1 |Homo sapiens;GNAI3_HUMAN Guanine nucleotide-binding protein G(k) subunit alpha |Homo sapiens	-0.421776	0.604673	0.260126	0.795807
P05023_ub444	AT1A1_HUMAN Sodium/potassium-transporting ATPase subunit alpha-1 |Homo sapiens	-0.248922	0.189523	-0.142806	0.572752
P05023_ub468	AT1A1_HUMAN Sodium/potassium-transporting ATPase subunit alpha-1 |Homo sapiens	-0.513606	0.161763	0.457993	0.350521
P05023_ub671	AT1A1_HUMAN Sodium/potassium-transporting ATPase subunit alpha-1 |Homo sapiens	0.0279252	0.98414	0.235518	0.876397
P05107_ub362	ITB2_HUMAN Integrin beta-2 |Homo sapiens	-0.375906	0.0242584	NA	NA
P05107_ub462	ITB2_HUMAN Integrin beta-2 |Homo sapiens	-0.320664	0.560244	NA	NA
P05107_ub479	ITB2_HUMAN Integrin beta-2 |Homo sapiens	-0.441997	0.772978	NA	NA
P05107_ub744	ITB2_HUMAN Integrin beta-2 |Homo sapiens	-0.296762	0.416911	0.32372	0.363311
P05141_ub147	ADT2_HUMAN ADP/ATP translocase 2 |Homo sapiens	0.378732	0.302117	-0.882015	0.0208118
P05141_ub163	ADT2_HUMAN ADP/ATP translocase 2 |Homo sapiens	0.124627	0.570535	-0.441944	0.152586
P05141_ub199	ADT2_HUMAN ADP/ATP translocase 2 |Homo sapiens	0.437441	0.665158	NA	NA
P05141_ub23	ADT2_HUMAN ADP/ATP translocase 2 |Homo sapiens	0.625092	0.124642	NA	NA
P05141_ub272;P12235_ub272;P12236_ub272	ADT2_HUMAN ADP/ATP translocase 2 |Homo sapiens;ADT1_HUMAN ADP/ATP translocase 1 |Homo sapiens;ADT3_HUMAN ADP/ATP translocase 3 |Homo sapiens	NA	NA	-0.619015	0.0854576
P05141_ub43	ADT2_HUMAN ADP/ATP translocase 2 |Homo sapiens	0.641159	0.403643	NA	NA
P05141_ub49	ADT2_HUMAN ADP/ATP translocase 2 |Homo sapiens	0.801525	0.293949	NA	NA
P05161_ub35	ISG15_HUMAN Ubiquitin-like protein ISG15 |Homo sapiens	-0.0309677	0.884412	0.0660307	0.75808
P05198_ub106	IF2A_HUMAN Eukaryotic translation initiation factor 2 subunit 1 |Homo sapiens	-0.240736	0.111074	0.0647229	0.775449
P05198_ub259	IF2A_HUMAN Eukaryotic translation initiation factor 2 subunit 1 |Homo sapiens	-0.123687	0.895068	NA	NA
P05387_ub21	RLA2_HUMAN 60S acidic ribosomal protein P2 |Homo sapiens	0.373597	0.200298	0.0913581	0.784434
P05387_ub24	RLA2_HUMAN 60S acidic ribosomal protein P2 |Homo sapiens	0.258199	0.699735	NA	NA
P05387_ub25	RLA2_HUMAN 60S acidic ribosomal protein P2 |Homo sapiens	0.572549	0.54829	-0.0243374	0.975231
P05387_ub49	RLA2_HUMAN 60S acidic ribosomal protein P2 |Homo sapiens	0.0773941	0.864381	-0.0506666	0.937771
P05388_ub10;Q8NHW5_ub10	RLA0_HUMAN 60S acidic ribosomal protein P0 |Homo sapiens;RLA0L_HUMAN 60S acidic ribosomal protein P0-like |Homo sapiens	-0.487964	0.0339362	-0.638684	0.0102492
P05388_ub146;Q8NHW5_ub146	RLA0_HUMAN 60S acidic ribosomal protein P0 |Homo sapiens;RLA0L_HUMAN 60S acidic ribosomal protein P0-like |Homo sapiens	-0.51195	0.277856	-0.379158	0.247738
P05388_ub26;Q8NHW5_ub26	RLA0_HUMAN 60S acidic ribosomal protein P0 |Homo sapiens;RLA0L_HUMAN 60S acidic ribosomal protein P0-like |Homo sapiens	-0.422902	0.0854177	-0.565193	0.0957124
P05388_ub38;Q8NHW5_ub38	RLA0_HUMAN 60S acidic ribosomal protein P0 |Homo sapiens;RLA0L_HUMAN 60S acidic ribosomal protein P0-like |Homo sapiens	-0.651365	0.00979655	-0.630877	0.0189556
P05388_ub50	RLA0_HUMAN 60S acidic ribosomal protein P0 |Homo sapiens	-0.356011	0.0670951	-0.482446	0.0537384
P05388_ub57	RLA0_HUMAN 60S acidic ribosomal protein P0 |Homo sapiens	-0.54284	0.0960761	NA	NA
P05388_ub92;Q8NHW5_ub92	RLA0_HUMAN 60S acidic ribosomal protein P0 |Homo sapiens;RLA0L_HUMAN 60S acidic ribosomal protein P0-like |Homo sapiens	-0.724078	0.000135729	-0.36123	0.0550947
P05455_ub287	LA_HUMAN Lupus La protein |Homo sapiens	NA	NA	1.70597	7.85797e-05
P05556_ub774	ITB1_HUMAN Integrin beta-1 |Homo sapiens	0.156287	0.936698	0.249212	0.770023
P05556_ub784	ITB1_HUMAN Integrin beta-1 |Homo sapiens	0.693689	0.0057476	0.457026	0.0320017
P05771_ub141	KPCB_HUMAN Protein kinase C beta type |Homo sapiens	NA	NA	1.49672	0.00400905
P06126_ub195	CD1A_HUMAN T-cell surface glycoprotein CD1a |Homo sapiens	0.451469	0.0640424	0.2744	0.56892
P06213_ub1057	INSR_HUMAN Insulin receptor |Homo sapiens	1.0254	0.000238133	0.299442	0.172611
P06213_ub1195;P14616_ub1151;P08069_ub1171	INSR_HUMAN Insulin receptor |Homo sapiens;INSRR_HUMAN Insulin receptor-related protein |Homo sapiens;IGF1R_HUMAN Insulin-like growth factor 1 receptor |Homo sapiens	2.54974	0.0402413	0.552807	0.203897
P06239_ub130	LCK_HUMAN Tyrosine-protein kinase Lck |Homo sapiens	0.45558	0.0849757	0.228053	0.52253
P06239_ub179	LCK_HUMAN Tyrosine-protein kinase Lck |Homo sapiens	0.348917	0.233797	0.2534	0.49597
P06239_ub182	LCK_HUMAN Tyrosine-protein kinase Lck |Homo sapiens	0.299439	0.0986833	0.410056	0.0750059
P06239_ub246	LCK_HUMAN Tyrosine-protein kinase Lck |Homo sapiens	0.692417	0.0643853	0.699935	0.0674574
P06239_ub269	LCK_HUMAN Tyrosine-protein kinase Lck |Homo sapiens	0.448652	0.272264	0.311623	0.452146
P06239_ub273	LCK_HUMAN Tyrosine-protein kinase Lck |Homo sapiens	0.547266	0.358571	NA	NA
P06239_ub276	LCK_HUMAN Tyrosine-protein kinase Lck |Homo sapiens	0.564429	0.000916572	0.0274516	0.910431
P06239_ub293	LCK_HUMAN Tyrosine-protein kinase Lck |Homo sapiens	0.439862	0.115912	0.2885	0.49435
P06239_ub335	LCK_HUMAN Tyrosine-protein kinase Lck |Homo sapiens	0.32308	0.0343786	0.349311	0.0560897
P06239_ub340	LCK_HUMAN Tyrosine-protein kinase Lck |Homo sapiens	0.346544	0.384656	NA	NA
P06239_ub379	LCK_HUMAN Tyrosine-protein kinase Lck |Homo sapiens	0.255289	0.553254	-0.070092	0.881189
P06239_ub401	LCK_HUMAN Tyrosine-protein kinase Lck |Homo sapiens	0.502445	0.363498	NA	NA
P06239_ub405	LCK_HUMAN Tyrosine-protein kinase Lck |Homo sapiens	0.332526	0.420122	-0.158174	0.837313
P06400_ub143	RB_HUMAN Retinoblastoma-associated protein |Homo sapiens	0.481643	0.0367398	NA	NA
P06400_ub265	RB_HUMAN Retinoblastoma-associated protein |Homo sapiens	0.502278	0.0260748	0.519561	0.0367621
P06400_ub329	RB_HUMAN Retinoblastoma-associated protein |Homo sapiens	NA	NA	0.498794	0.226959
P06400_ub462	RB_HUMAN Retinoblastoma-associated protein |Homo sapiens	0.295973	0.552694	NA	NA
P06400_ub537	RB_HUMAN Retinoblastoma-associated protein |Homo sapiens	0.0379956	0.968368	NA	NA
P06400_ub63	RB_HUMAN Retinoblastoma-associated protein |Homo sapiens	0.443364	0.479001	NA	NA
P06400_ub643	RB_HUMAN Retinoblastoma-associated protein |Homo sapiens	0.544182	0.361205	0.16356	0.75808
P06400_ub810	RB_HUMAN Retinoblastoma-associated protein |Homo sapiens	0.481042	0.059923	-0.0777583	0.804951
P06400_ub814	RB_HUMAN Retinoblastoma-associated protein |Homo sapiens	0.660516	0.258093	0.560059	0.296185
P06400_ub847	RB_HUMAN Retinoblastoma-associated protein |Homo sapiens	0.32036	0.895367	0.385604	0.862815
P06454_ub103	PTMA_HUMAN Prothymosin alpha |Homo sapiens	0.386899	0.234545	0.491648	0.0732865
P06454_ub15	PTMA_HUMAN Prothymosin alpha |Homo sapiens	0.349917	0.0150932	0.316405	0.0363432
P06454_ub18	PTMA_HUMAN Prothymosin alpha |Homo sapiens	NA	NA	0.353096	0.324153
P06493_ub139	CDK1_HUMAN Cyclin-dependent kinase 1 |Homo sapiens	-0.154166	0.740034	-0.182453	0.690376
P06493_ub143	CDK1_HUMAN Cyclin-dependent kinase 1 |Homo sapiens	-0.0663325	0.917423	-0.42877	0.796865
P06493_ub20	CDK1_HUMAN Cyclin-dependent kinase 1 |Homo sapiens	0.0216771	0.906184	0.0739103	0.708009
P06493_ub238	CDK1_HUMAN Cyclin-dependent kinase 1 |Homo sapiens	0.230304	0.403209	NA	NA
P06493_ub24	CDK1_HUMAN Cyclin-dependent kinase 1 |Homo sapiens	-0.0375618	0.924772	0.0648951	0.916107
P06493_ub245	CDK1_HUMAN Cyclin-dependent kinase 1 |Homo sapiens	0.00676557	0.983388	NA	NA
P06493_ub254	CDK1_HUMAN Cyclin-dependent kinase 1 |Homo sapiens	-0.0290548	0.951305	NA	NA
P06493_ub274	CDK1_HUMAN Cyclin-dependent kinase 1 |Homo sapiens	-0.00214642	0.993577	-0.138348	0.643828
P06493_ub279	CDK1_HUMAN Cyclin-dependent kinase 1 |Homo sapiens	-0.118065	0.656842	-0.0407605	0.95179
P06493_ub295	CDK1_HUMAN Cyclin-dependent kinase 1 |Homo sapiens	0.0348946	0.811727	0.399749	0.0399143
P06493_ub33	CDK1_HUMAN Cyclin-dependent kinase 1 |Homo sapiens	0.0825976	0.691223	0.154677	0.436709
P06493_ub34	CDK1_HUMAN Cyclin-dependent kinase 1 |Homo sapiens	-0.145962	0.76098	0.343929	0.534046
P06493_ub56	CDK1_HUMAN Cyclin-dependent kinase 1 |Homo sapiens	0.168802	0.340581	0.169166	0.602507
P06493_ub6	CDK1_HUMAN Cyclin-dependent kinase 1 |Homo sapiens	-0.166746	0.60385	0.424594	0.341445
P06493_ub9	CDK1_HUMAN Cyclin-dependent kinase 1 |Homo sapiens	0.293061	0.129476	NA	NA
P06493_ub9_ub20	CDK1_HUMAN Cyclin-dependent kinase 1 |Homo sapiens	0.427206	0.214207	NA	NA
P06576_ub124	ATPB_HUMAN ATP synthase subunit beta, mitochondrial |Homo sapiens	0.189249	0.897229	0.115956	0.903566
P06576_ub159	ATPB_HUMAN ATP synthase subunit beta, mitochondrial |Homo sapiens	NA	NA	-0.0891738	0.790222
P06576_ub198	ATPB_HUMAN ATP synthase subunit beta, mitochondrial |Homo sapiens	-0.0436626	0.854434	-0.243042	0.0959024
P06576_ub201	ATPB_HUMAN ATP synthase subunit beta, mitochondrial |Homo sapiens	-0.0401728	0.927495	-0.0817842	0.80693
P06730_ub119	IF4E_HUMAN Eukaryotic translation initiation factor 4E |Homo sapiens	-0.278498	0.610235	NA	NA
P06733_ub126	ENOA_HUMAN Alpha-enolase |Homo sapiens	-0.563069	0.454486	-0.727939	0.308104
P06733_ub193	ENOA_HUMAN Alpha-enolase |Homo sapiens	-0.400644	0.00663227	-0.293856	0.174131
P06733_ub197	ENOA_HUMAN Alpha-enolase |Homo sapiens	-0.346797	0.649242	-0.46752	0.120278
P06733_ub221	ENOA_HUMAN Alpha-enolase |Homo sapiens	-0.714954	0.154277	NA	NA
P06733_ub228	ENOA_HUMAN Alpha-enolase |Homo sapiens	-0.570613	0.0508315	NA	NA
P06733_ub256	ENOA_HUMAN Alpha-enolase |Homo sapiens	-0.554786	0.0179489	NA	NA
P06733_ub262	ENOA_HUMAN Alpha-enolase |Homo sapiens	-0.69483	9.5163e-06	NA	NA
P06733_ub330	ENOA_HUMAN Alpha-enolase |Homo sapiens	-0.105249	0.812858	-0.380186	0.513537
P06733_ub335	ENOA_HUMAN Alpha-enolase |Homo sapiens	-0.405053	0.244311	-0.440923	0.31567
P06733_ub343	ENOA_HUMAN Alpha-enolase |Homo sapiens	NA	NA	-0.535141	0.0401674
P06733_ub406	ENOA_HUMAN Alpha-enolase |Homo sapiens	-0.857789	6.13936e-07	-0.726619	0.00115259
P06733_ub420	ENOA_HUMAN Alpha-enolase |Homo sapiens	-0.615335	0.00629383	0.25303	0.391476
P06733_ub422	ENOA_HUMAN Alpha-enolase |Homo sapiens	-0.579998	0.127604	-0.117243	0.61111
P06733_ub5	ENOA_HUMAN Alpha-enolase |Homo sapiens	0.229073	0.355035	-0.023021	0.936257
P06733_ub60	ENOA_HUMAN Alpha-enolase |Homo sapiens	-0.0555175	0.861081	-0.322824	0.301088
P06733_ub64	ENOA_HUMAN Alpha-enolase |Homo sapiens	0.266975	0.7646	0.0700678	0.836512
P06733_ub71	ENOA_HUMAN Alpha-enolase |Homo sapiens	-0.140081	0.652833	-0.320172	0.234976
P06733_ub80	ENOA_HUMAN Alpha-enolase |Homo sapiens	-0.451557	0.107315	-0.492283	0.120509
P06733_ub81	ENOA_HUMAN Alpha-enolase |Homo sapiens	-0.28711	0.366833	-0.361671	0.319653
P06744_ub12	G6PI_HUMAN Glucose-6-phosphate isomerase |Homo sapiens	-0.337056	0.314502	-0.397058	0.155284
P06744_ub252	G6PI_HUMAN Glucose-6-phosphate isomerase |Homo sapiens	-0.490362	0.0734411	NA	NA
P06744_ub423	G6PI_HUMAN Glucose-6-phosphate isomerase |Homo sapiens	-0.165165	0.814705	NA	NA
P06744_ub73	G6PI_HUMAN Glucose-6-phosphate isomerase |Homo sapiens	-0.101986	0.647608	-0.0538641	0.831077
P06744_ub89	G6PI_HUMAN Glucose-6-phosphate isomerase |Homo sapiens	-0.0968338	0.720968	-0.26158	0.340846
P06748_ub248	NPM_HUMAN Nucleophosmin |Homo sapiens	0.177479	0.65723	0.375653	0.290775
P06748_ub250	NPM_HUMAN Nucleophosmin |Homo sapiens	NA	NA	0.609326	0.325034
P06748_ub257	NPM_HUMAN Nucleophosmin |Homo sapiens	0.491917	0.724499	1.35732	0.151048
P06748_ub267	NPM_HUMAN Nucleophosmin |Homo sapiens	0.317966	0.388062	0.705104	0.0925118
P06748_ub273	NPM_HUMAN Nucleophosmin |Homo sapiens	-0.0468893	0.919478	-0.487171	0.234976
P07195_ub119	LDHB_HUMAN L-lactate dehydrogenase B chain |Homo sapiens	-0.48407	0.108376	NA	NA
P07195_ub244	LDHB_HUMAN L-lactate dehydrogenase B chain |Homo sapiens	-0.32388	0.350991	-0.325865	0.340456
P07195_ub246	LDHB_HUMAN L-lactate dehydrogenase B chain |Homo sapiens	-0.498378	0.37938	NA	NA
P07195_ub308	LDHB_HUMAN L-lactate dehydrogenase B chain |Homo sapiens	0.539031	0.00150711	0.902712	0.000105556
P07195_ub310	LDHB_HUMAN L-lactate dehydrogenase B chain |Homo sapiens	-0.253869	0.830045	NA	NA
P07195_ub318	LDHB_HUMAN L-lactate dehydrogenase B chain |Homo sapiens	-0.845929	0.00132154	NA	NA
P07195_ub332	LDHB_HUMAN L-lactate dehydrogenase B chain |Homo sapiens	-0.612999	0.440857	-0.128905	0.881408
P07199_ub266	CENPB_HUMAN Major centromere autoantigen B |Homo sapiens	-0.499518	0.241545	NA	NA
P07332_ub694	FES_HUMAN Tyrosine-protein kinase Fes/Fps |Homo sapiens	-0.0319988	0.983999	NA	NA
P07332_ub725	FES_HUMAN Tyrosine-protein kinase Fes/Fps |Homo sapiens	-0.31673	0.437073	NA	NA
P07339_ub127	CATD_HUMAN Cathepsin D |Homo sapiens	0.198306	0.375987	NA	NA
P07339_ub184	CATD_HUMAN Cathepsin D |Homo sapiens	0.139664	0.287031	NA	NA
P07339_ub345	CATD_HUMAN Cathepsin D |Homo sapiens	-0.278781	0.774599	NA	NA
P07384_ub20	CAN1_HUMAN Calpain-1 catalytic subunit |Homo sapiens	0.0483916	0.696937	NA	NA
P07384_ub270	CAN1_HUMAN Calpain-1 catalytic subunit |Homo sapiens	0.498574	0.417454	NA	NA
P07384_ub280	CAN1_HUMAN Calpain-1 catalytic subunit |Homo sapiens	0.358324	0.147783	0.483932	0.0862312
P07384_ub359	CAN1_HUMAN Calpain-1 catalytic subunit |Homo sapiens	0.181851	0.4693	NA	NA
P07384_ub36	CAN1_HUMAN Calpain-1 catalytic subunit |Homo sapiens	0.339698	0.396271	NA	NA
P07384_ub398	CAN1_HUMAN Calpain-1 catalytic subunit |Homo sapiens	0.224002	0.146668	NA	NA
P07384_ub564	CAN1_HUMAN Calpain-1 catalytic subunit |Homo sapiens	0.51841	0.253826	NA	NA
P07384_ub583	CAN1_HUMAN Calpain-1 catalytic subunit |Homo sapiens	0.08926	0.479001	NA	NA
P07437_ub297	TBB5_HUMAN Tubulin beta chain |Homo sapiens	0.0607156	0.920401	-0.373632	0.317627
P07437_ub324_ub336;Q13885_ub324_ub336;Q9BVA1_ub324_ub336;P68371_ub324_ub336	TBB5_HUMAN Tubulin beta chain |Homo sapiens;TBB2A_HUMAN Tubulin beta-2A chain |Homo sapiens;TBB2B_HUMAN Tubulin beta-2B chain |Homo sapiens;TBB4B_HUMAN Tubulin beta-4B chain |Homo sapiens	0.418732	0.559108	-0.0671663	0.926865
P07437_ub336;Q13885_ub336;Q9BVA1_ub336;P68371_ub336	TBB5_HUMAN Tubulin beta chain |Homo sapiens;TBB2A_HUMAN Tubulin beta-2A chain |Homo sapiens;TBB2B_HUMAN Tubulin beta-2B chain |Homo sapiens;TBB4B_HUMAN Tubulin beta-4B chain |Homo sapiens	0.496885	0.0286637	-0.252946	0.133371
P07437_ub362	TBB5_HUMAN Tubulin beta chain |Homo sapiens	0.306397	0.600942	0.0566825	0.931249
P07437_ub379	TBB5_HUMAN Tubulin beta chain |Homo sapiens	0.376117	0.345061	0.123881	0.786926
P07437_ub58	TBB5_HUMAN Tubulin beta chain |Homo sapiens	0.266493	0.865619	-0.403746	0.783984
P07737_ub105	PROF1_HUMAN Profilin-1 |Homo sapiens	-0.00167576	0.999168	-0.302706	0.760183
P07737_ub108	PROF1_HUMAN Profilin-1 |Homo sapiens	-0.121335	0.445879	-0.243077	0.137503
P07737_ub116	PROF1_HUMAN Profilin-1 |Homo sapiens	-0.0703168	0.953843	-0.486454	0.772778
P07737_ub126	PROF1_HUMAN Profilin-1 |Homo sapiens	-0.016255	0.982175	-0.0409061	0.928156
P07737_ub127	PROF1_HUMAN Profilin-1 |Homo sapiens	0.012833	0.91309	NA	NA
P07737_ub54	PROF1_HUMAN Profilin-1 |Homo sapiens	0.0873537	0.79543	0.523405	0.0348312
P07737_ub70	PROF1_HUMAN Profilin-1 |Homo sapiens	-0.105901	0.797818	-0.206324	0.363311
P07737_ub91	PROF1_HUMAN Profilin-1 |Homo sapiens	-0.138748	0.708224	0.0867458	0.784434
P07741_ub34	APT_HUMAN Adenine phosphoribosyltransferase |Homo sapiens	-0.435078	0.319245	-0.078221	0.872482
P07741_ub51	APT_HUMAN Adenine phosphoribosyltransferase |Homo sapiens	-0.382754	0.384487	NA	NA
P07766_ub177	CD3E_HUMAN T-cell surface glycoprotein CD3 epsilon chain |Homo sapiens	0.895725	0.291875	NA	NA
P07814_ub229	SYEP_HUMAN Bifunctional glutamate/proline--tRNA ligase |Homo sapiens	0.979423	0.503614	1.33911	0.342535
P07814_ub435	SYEP_HUMAN Bifunctional glutamate/proline--tRNA ligase |Homo sapiens	-0.173462	0.62383	-0.130469	0.691371
P07900_ub112;Q14568_ub112;P08238_ub107	HS90A_HUMAN Heat shock protein HSP 90-alpha |Homo sapiens;HS902_HUMAN Putative heat shock protein HSP 90-alpha A2 |Homo sapiens;HS90B_HUMAN Heat shock protein HSP 90-beta |Homo sapiens	0.155064	0.551382	-0.0362602	0.924198
P07900_ub116;Q14568_ub116;P08238_ub111	HS90A_HUMAN Heat shock protein HSP 90-alpha |Homo sapiens;HS902_HUMAN Putative heat shock protein HSP 90-alpha A2 |Homo sapiens;HS90B_HUMAN Heat shock protein HSP 90-beta |Homo sapiens	0.0743112	0.900229	0.151284	0.75808
P07900_ub185;P08238_ub180;Q58FF7_ub159	HS90A_HUMAN Heat shock protein HSP 90-alpha |Homo sapiens;HS90B_HUMAN Heat shock protein HSP 90-beta |Homo sapiens;H90B3_HUMAN Putative heat shock protein HSP 90-beta-3 |Homo sapiens	-0.146012	0.761183	0.0777097	0.888142
P07900_ub185;Q14568_ub185;P08238_ub180;Q58FF7_ub159	HS90A_HUMAN Heat shock protein HSP 90-alpha |Homo sapiens;HS902_HUMAN Putative heat shock protein HSP 90-alpha A2 |Homo sapiens;HS90B_HUMAN Heat shock protein HSP 90-beta |Homo sapiens;H90B3_HUMAN Putative heat shock protein HSP 90-beta-3 |Homo sapiens	0.0698846	0.856801	-0.177037	0.652225
P07900_ub191;P08238_ub186;Q58FF7_ub165;Q58FF6_ub161	HS90A_HUMAN Heat shock protein HSP 90-alpha |Homo sapiens;HS90B_HUMAN Heat shock protein HSP 90-beta |Homo sapiens;H90B3_HUMAN Putative heat shock protein HSP 90-beta-3 |Homo sapiens;H90B4_HUMAN Putative heat shock protein HSP 90-beta 4 |Homo sapiens	0.0849676	0.894593	0.522429	0.283984
P07900_ub358;P08238_ub350;Q58FF7_ub292	HS90A_HUMAN Heat shock protein HSP 90-alpha |Homo sapiens;HS90B_HUMAN Heat shock protein HSP 90-beta |Homo sapiens;H90B3_HUMAN Putative heat shock protein HSP 90-beta-3 |Homo sapiens	-0.0800084	0.82613	NA	NA
P07900_ub362;P08238_ub354;Q58FF7_ub296	HS90A_HUMAN Heat shock protein HSP 90-alpha |Homo sapiens;HS90B_HUMAN Heat shock protein HSP 90-beta |Homo sapiens;H90B3_HUMAN Putative heat shock protein HSP 90-beta-3 |Homo sapiens	-0.11314	0.496481	-0.187155	0.239568
P07900_ub407;P08238_ub399;Q58FF7_ub341	HS90A_HUMAN Heat shock protein HSP 90-alpha |Homo sapiens;HS90B_HUMAN Heat shock protein HSP 90-beta |Homo sapiens;H90B3_HUMAN Putative heat shock protein HSP 90-beta-3 |Homo sapiens	-0.0489053	0.91557	0.0199665	0.964276
P07900_ub443	HS90A_HUMAN Heat shock protein HSP 90-alpha |Homo sapiens	-0.103751	0.702174	-0.357781	0.103189
P07900_ub446	HS90A_HUMAN Heat shock protein HSP 90-alpha |Homo sapiens	0.0606847	0.914055	-0.446951	0.416792
P07900_ub478	HS90A_HUMAN Heat shock protein HSP 90-alpha |Homo sapiens	-0.0396206	0.924309	NA	NA
P07900_ub615;Q58FG1_ub303;P08238_ub607;Q58FF7_ub480	HS90A_HUMAN Heat shock protein HSP 90-alpha |Homo sapiens;HS904_HUMAN Putative heat shock protein HSP 90-alpha A4 |Homo sapiens;HS90B_HUMAN Heat shock protein HSP 90-beta |Homo sapiens;H90B3_HUMAN Putative heat shock protein HSP 90-beta-3 |Homo sapiens	-0.012532	0.969273	-0.412393	0.0444439
P07900_ub631	HS90A_HUMAN Heat shock protein HSP 90-alpha |Homo sapiens	-0.344754	0.0398906	-0.682171	0.00014306
P07900_ub632	HS90A_HUMAN Heat shock protein HSP 90-alpha |Homo sapiens	-0.384353	0.261763	NA	NA
P07910_ub176	HNRPC_HUMAN Heterogeneous nuclear ribonucleoproteins C1/C2 |Homo sapiens	NA	NA	0.688862	0.0840764
P07910_ub189	HNRPC_HUMAN Heterogeneous nuclear ribonucleoproteins C1/C2 |Homo sapiens	NA	NA	0.516093	0.40481
P07910_ub204	HNRPC_HUMAN Heterogeneous nuclear ribonucleoproteins C1/C2 |Homo sapiens	NA	NA	-0.303165	0.21735
P07910_ub29;O60812_ub29	HNRPC_HUMAN Heterogeneous nuclear ribonucleoproteins C1/C2 |Homo sapiens;HNRCL_HUMAN Heterogeneous nuclear ribonucleoprotein C-like 1 |Homo sapiens	0.0980728	0.787541	-0.063606	0.849378
P07910_ub39;O60812_ub39	HNRPC_HUMAN Heterogeneous nuclear ribonucleoproteins C1/C2 |Homo sapiens;HNRCL_HUMAN Heterogeneous nuclear ribonucleoprotein C-like 1 |Homo sapiens	0.389216	0.0502937	0.360597	0.145835
P07910_ub42;O60812_ub42	HNRPC_HUMAN Heterogeneous nuclear ribonucleoproteins C1/C2 |Homo sapiens;HNRCL_HUMAN Heterogeneous nuclear ribonucleoprotein C-like 1 |Homo sapiens	0.0276256	0.973077	0.284961	0.487005
P07910_ub42;Q86SE5_ub47	HNRPC_HUMAN Heterogeneous nuclear ribonucleoproteins C1/C2 |Homo sapiens;RALYL_HUMAN RNA-binding Raly-like protein |Homo sapiens	0.351799	0.0989936	-0.0584367	0.857423
P07910_ub50	HNRPC_HUMAN Heterogeneous nuclear ribonucleoproteins C1/C2 |Homo sapiens	0.283171	0.170539	-0.0309392	0.926542
P07910_ub8	HNRPC_HUMAN Heterogeneous nuclear ribonucleoproteins C1/C2 |Homo sapiens	0.481429	0.0165082	0.487088	0.0141441
P07954_ub230	FUMH_HUMAN Fumarate hydratase, mitochondrial |Homo sapiens	0.0770091	0.806531	-0.343632	0.218503
P07954_ub80	FUMH_HUMAN Fumarate hydratase, mitochondrial |Homo sapiens	NA	NA	-0.171406	0.497009
P07954_ub94	FUMH_HUMAN Fumarate hydratase, mitochondrial |Homo sapiens	-0.0420369	0.941936	-0.463402	0.194886
P08034_ub276	CXB1_HUMAN Gap junction beta-1 protein |Homo sapiens	NA	NA	-0.418401	0.579159
P08069_ub1033	IGF1R_HUMAN Insulin-like growth factor 1 receptor |Homo sapiens	0.620968	0.150418	-0.192807	0.713926
P08107_ub108	HSP71_HUMAN Heat shock 70 kDa protein 1A/1B |Homo sapiens	-0.248077	0.71651	NA	NA
P08107_ub126	HSP71_HUMAN Heat shock 70 kDa protein 1A/1B |Homo sapiens	-0.205344	0.692076	NA	NA
P08107_ub159;P34931_ub161	HSP71_HUMAN Heat shock 70 kDa protein 1A/1B |Homo sapiens;HS71L_HUMAN Heat shock 70 kDa protein 1-like |Homo sapiens	0.418735	0.417401	NA	NA
P08107_ub524	HSP71_HUMAN Heat shock 70 kDa protein 1A/1B |Homo sapiens	-0.0393367	0.945833	-0.43436	0.487576
P08107_ub71	HSP71_HUMAN Heat shock 70 kDa protein 1A/1B |Homo sapiens	0.832263	0.117083	NA	NA
P08133_ub102	ANXA6_HUMAN Annexin A6 |Homo sapiens	NA	NA	-0.120238	0.70826
P08133_ub377	ANXA6_HUMAN Annexin A6 |Homo sapiens	0.205229	0.837099	0.262301	0.77921
P08133_ub483	ANXA6_HUMAN Annexin A6 |Homo sapiens	0.253303	0.418528	NA	NA
P08133_ub607	ANXA6_HUMAN Annexin A6 |Homo sapiens	0.0417005	0.900998	NA	NA
P08133_ub610	ANXA6_HUMAN Annexin A6 |Homo sapiens	0.215325	0.914728	NA	NA
P08133_ub63	ANXA6_HUMAN Annexin A6 |Homo sapiens	0.291284	0.361316	0.255002	0.638048
P08133_ub9	ANXA6_HUMAN Annexin A6 |Homo sapiens	0.384105	0.252026	0.282645	0.403246
P08195_ub145	4F2_HUMAN 4F2 cell-surface antigen heavy chain |Homo sapiens	0.0997748	0.858521	1.25482	0.0105743
P08195_ub166	4F2_HUMAN 4F2 cell-surface antigen heavy chain |Homo sapiens	0.325169	0.235259	0.256254	0.409641
P08195_ub245	4F2_HUMAN 4F2 cell-surface antigen heavy chain |Homo sapiens	0.000481046	0.999337	NA	NA
P08238_ub435	HS90B_HUMAN Heat shock protein HSP 90-beta |Homo sapiens	-0.0940109	0.645866	-0.23011	0.271992
P08238_ub438	HS90B_HUMAN Heat shock protein HSP 90-beta |Homo sapiens	-0.154489	0.280173	-0.0897552	0.61483
P08238_ub477	HS90B_HUMAN Heat shock protein HSP 90-beta |Homo sapiens	-0.0956284	0.808864	-0.23367	0.576651
P08238_ub481	HS90B_HUMAN Heat shock protein HSP 90-beta |Homo sapiens	-0.265109	0.63291	0.538098	0.466211
P08238_ub559;Q58FF8_ub332	HS90B_HUMAN Heat shock protein HSP 90-beta |Homo sapiens;H90B2_HUMAN Putative heat shock protein HSP 90-beta 2 |Homo sapiens	0.190278	0.678187	0.719664	0.14119
P08238_ub574;Q58FF7_ub447	HS90B_HUMAN Heat shock protein HSP 90-beta |Homo sapiens;H90B3_HUMAN Putative heat shock protein HSP 90-beta-3 |Homo sapiens	0.378933	0.494764	0.618343	0.196851
P08238_ub623;Q58FF7_ub496	HS90B_HUMAN Heat shock protein HSP 90-beta |Homo sapiens;H90B3_HUMAN Putative heat shock protein HSP 90-beta-3 |Homo sapiens	-0.147329	0.343704	-0.223622	0.0674574
P08238_ub624	HS90B_HUMAN Heat shock protein HSP 90-beta |Homo sapiens	-0.011269	0.987035	0.424225	0.576651
P08238_ub624;Q58FF7_ub497	HS90B_HUMAN Heat shock protein HSP 90-beta |Homo sapiens;H90B3_HUMAN Putative heat shock protein HSP 90-beta-3 |Homo sapiens	-0.150017	0.75746	0.0240133	0.966852
P08238_ub95	HS90B_HUMAN Heat shock protein HSP 90-beta |Homo sapiens	0.381023	0.282903	0.143185	0.721117
P08574_ub50	CY1_HUMAN Cytochrome c1, heme protein, mitochondrial |Homo sapiens	-0.552171	0.0326759	NA	NA
P08575_ub664	PTPRC_HUMAN Receptor-type tyrosine-protein phosphatase C |Homo sapiens	0.571709	0.272648	0.229939	0.682883
P08575_ub668	PTPRC_HUMAN Receptor-type tyrosine-protein phosphatase C |Homo sapiens	NA	NA	0.411448	0.799571
P08575_ub780	PTPRC_HUMAN Receptor-type tyrosine-protein phosphatase C |Homo sapiens	NA	NA	0.683757	0.195531
P08575_ub785	PTPRC_HUMAN Receptor-type tyrosine-protein phosphatase C |Homo sapiens	NA	NA	0.634439	0.0208656
P08575_ub800	PTPRC_HUMAN Receptor-type tyrosine-protein phosphatase C |Homo sapiens	NA	NA	0.737679	0.00085818
P08579_ub77	RU2B_HUMAN U2 small nuclear ribonucleoprotein B'' |Homo sapiens	0.299574	0.12838	NA	NA
P08579_ub85	RU2B_HUMAN U2 small nuclear ribonucleoprotein B'' |Homo sapiens	1.07047	0.0710088	0.123268	0.836745
P08590_ub142;P05976_ub141	MYL3_HUMAN Myosin light chain 3 |Homo sapiens;MYL1_HUMAN Myosin light chain 1/3, skeletal muscle isoform |Homo sapiens	0.199183	0.497934	NA	NA
P08670_ub104;P17661_ub109	VIME_HUMAN Vimentin |Homo sapiens;DESM_HUMAN Desmin |Homo sapiens	0.715675	0.230754	-0.341976	0.61534
P08670_ub120	VIME_HUMAN Vimentin |Homo sapiens	0.713542	0.0012111	0.385937	0.0488836
P08670_ub129	VIME_HUMAN Vimentin |Homo sapiens	0.594278	0.162575	NA	NA
P08670_ub139	VIME_HUMAN Vimentin |Homo sapiens	0.554983	0.0986948	0.80319	0.105622
P08670_ub143	VIME_HUMAN Vimentin |Homo sapiens	0.351148	0.484029	0.254646	0.769669
P08670_ub168	VIME_HUMAN Vimentin |Homo sapiens	0.781826	0.684089	NA	NA
P08670_ub235	VIME_HUMAN Vimentin |Homo sapiens	0.609782	0.0182216	0.606379	0.167624
P08670_ub282	VIME_HUMAN Vimentin |Homo sapiens	0.680731	0.0171213	0.692949	0.0648234
P08670_ub282_ub292	VIME_HUMAN Vimentin |Homo sapiens	0.502612	0.0887214	NA	NA
P08670_ub292;P41219_ub288	VIME_HUMAN Vimentin |Homo sapiens;PERI_HUMAN Peripherin |Homo sapiens	0.298895	0.683063	0.872277	0.0922877
P08670_ub294	VIME_HUMAN Vimentin |Homo sapiens	0.472147	0.0938332	0.693898	0.00602377
P08670_ub294;P41219_ub290	VIME_HUMAN Vimentin |Homo sapiens;PERI_HUMAN Peripherin |Homo sapiens	0.527653	0.384171	NA	NA
P08670_ub313	VIME_HUMAN Vimentin |Homo sapiens	0.900781	0.491	1.06396	0.599609
P08670_ub334	VIME_HUMAN Vimentin |Homo sapiens	0.905111	0.0546971	0.863754	0.0596
P08670_ub373	VIME_HUMAN Vimentin |Homo sapiens	0.8569	0.0139792	0.686692	0.0525206
P08670_ub445	VIME_HUMAN Vimentin |Homo sapiens	0.431065	0.200297	0.323613	0.344963
P08708_ub19;P0CW22_ub19	RS17_HUMAN 40S ribosomal protein S17 |Homo sapiens;RS17L_HUMAN 40S ribosomal protein S17-like |Homo sapiens	-0.053987	0.768655	-0.332552	0.035864
P08708_ub32;P0CW22_ub32	RS17_HUMAN 40S ribosomal protein S17 |Homo sapiens;RS17L_HUMAN 40S ribosomal protein S17-like |Homo sapiens	-0.253783	0.0715564	NA	NA
P08708_ub49;P0CW22_ub49	RS17_HUMAN 40S ribosomal protein S17 |Homo sapiens;RS17L_HUMAN 40S ribosomal protein S17-like |Homo sapiens	0.056489	0.792073	-0.230777	0.309258
P08708_ub59;P0CW22_ub59	RS17_HUMAN 40S ribosomal protein S17 |Homo sapiens;RS17L_HUMAN 40S ribosomal protein S17-like |Homo sapiens	0.0556995	0.921496	0.434015	0.420522
P08754_ub192	GNAI3_HUMAN Guanine nucleotide-binding protein G(k) subunit alpha |Homo sapiens	0.0177861	0.951204	NA	NA
P08754_ub349	GNAI3_HUMAN Guanine nucleotide-binding protein G(k) subunit alpha |Homo sapiens	-0.125131	0.707152	-0.210417	0.637298
P08754_ub92	GNAI3_HUMAN Guanine nucleotide-binding protein G(k) subunit alpha |Homo sapiens	0.262433	0.366833	NA	NA
P08865_ub11	RSSA_HUMAN 40S ribosomal protein SA |Homo sapiens	-0.379999	0.692243	-0.872723	0.488653
P08865_ub52	RSSA_HUMAN 40S ribosomal protein SA |Homo sapiens	-0.411059	0.482832	-0.060489	0.800831
P08865_ub57	RSSA_HUMAN 40S ribosomal protein SA |Homo sapiens	-0.358054	0.113913	-0.189819	0.606163
P08865_ub89	RSSA_HUMAN 40S ribosomal protein SA |Homo sapiens	-0.319452	0.0786272	-0.336668	0.033744
P08910_ub152	ABHD2_HUMAN Abhydrolase domain-containing protein 2 |Homo sapiens	0.00588433	0.994915	NA	NA
P08910_ub265	ABHD2_HUMAN Abhydrolase domain-containing protein 2 |Homo sapiens	0.14106	0.740021	NA	NA
P08910_ub36	ABHD2_HUMAN Abhydrolase domain-containing protein 2 |Homo sapiens	-0.222828	0.241968	NA	NA
P08910_ub57	ABHD2_HUMAN Abhydrolase domain-containing protein 2 |Homo sapiens	0.167304	0.226585	0.324483	0.0589617
P08910_ub85	ABHD2_HUMAN Abhydrolase domain-containing protein 2 |Homo sapiens	0.181155	0.513134	NA	NA
P09104_ub193	ENOG_HUMAN Gamma-enolase |Homo sapiens	0.122964	0.708224	NA	NA
P09104_ub5	ENOG_HUMAN Gamma-enolase |Homo sapiens	NA	NA	2.79259	0.0141441
P09104_ub60	ENOG_HUMAN Gamma-enolase |Homo sapiens	NA	NA	-0.0211595	0.749624
P09211_ub141	GSTP1_HUMAN Glutathione S-transferase P |Homo sapiens	-0.0969755	0.867081	NA	NA
P09211_ub191	GSTP1_HUMAN Glutathione S-transferase P |Homo sapiens	-0.372341	0.102747	NA	NA
P09417_ub138	DHPR_HUMAN Dihydropteridine reductase |Homo sapiens	-0.259277	0.528087	-0.402104	0.234081
P09429_ub114;B2RPK0_ub114	HMGB1_HUMAN High mobility group protein B1 |Homo sapiens;HGB1A_HUMAN Putative high mobility group protein B1-like 1 |Homo sapiens	0.198827	0.327859	0.138925	0.603931
P09429_ub43	HMGB1_HUMAN High mobility group protein B1 |Homo sapiens	1.10086	0.119687	0.252053	0.326779
P09429_ub44	HMGB1_HUMAN High mobility group protein B1 |Homo sapiens	0.351752	0.796374	0.630866	0.661151
P09488_ub199;P28161_ub199;Q03013_ub199	GSTM1_HUMAN Glutathione S-transferase Mu 1 |Homo sapiens;GSTM2_HUMAN Glutathione S-transferase Mu 2 |Homo sapiens;GSTM4_HUMAN Glutathione S-transferase Mu 4 |Homo sapiens	0.152337	0.42263	NA	NA
P09488_ub50;P28161_ub50;Q03013_ub50;P46439_ub50	GSTM1_HUMAN Glutathione S-transferase Mu 1 |Homo sapiens;GSTM2_HUMAN Glutathione S-transferase Mu 2 |Homo sapiens;GSTM4_HUMAN Glutathione S-transferase Mu 4 |Homo sapiens;GSTM5_HUMAN Glutathione S-transferase Mu 5 |Homo sapiens	0.370513	0.0280399	NA	NA
P09496_ub242	CLCA_HUMAN Clathrin light chain A |Homo sapiens	NA	NA	2.07884	1.09465e-05
P09525_ub100	ANXA4_HUMAN Annexin A4 |Homo sapiens	1.10707	0.122521	NA	NA
P09525_ub225	ANXA4_HUMAN Annexin A4 |Homo sapiens	0.532926	0.756148	NA	NA
P09525_ub293	ANXA4_HUMAN Annexin A4 |Homo sapiens	0.468214	0.250227	NA	NA
P09525_ub57	ANXA4_HUMAN Annexin A4 |Homo sapiens	0.523277	0.215467	NA	NA
P09543_ub162	CN37_HUMAN 2',3'-cyclic-nucleotide 3'-phosphodiesterase |Homo sapiens	-0.2587	0.294796	-0.545388	0.0675547
P09543_ub220	CN37_HUMAN 2',3'-cyclic-nucleotide 3'-phosphodiesterase |Homo sapiens	NA	NA	0.478593	0.484074
P09543_ub87	CN37_HUMAN 2',3'-cyclic-nucleotide 3'-phosphodiesterase |Homo sapiens	0.184474	0.58133	0.0180387	0.954587
P09651_ub105;Q32P51_ub105	ROA1_HUMAN Heterogeneous nuclear ribonucleoprotein A1 |Homo sapiens;RA1L2_HUMAN Heterogeneous nuclear ribonucleoprotein A1-like 2 |Homo sapiens	0.433721	0.134768	0.295492	0.407385
P09651_ub106;Q32P51_ub106	ROA1_HUMAN Heterogeneous nuclear ribonucleoprotein A1 |Homo sapiens;RA1L2_HUMAN Heterogeneous nuclear ribonucleoprotein A1-like 2 |Homo sapiens	0.35949	0.695049	0.411586	0.638856
P09651_ub3	ROA1_HUMAN Heterogeneous nuclear ribonucleoprotein A1 |Homo sapiens	0.417288	0.47355	0.481636	0.215741
P09651_ub350	ROA1_HUMAN Heterogeneous nuclear ribonucleoprotein A1 |Homo sapiens	0.496323	0.0606144	0.0248137	0.942963
P09661_ub67	RU2A_HUMAN U2 small nuclear ribonucleoprotein A' |Homo sapiens	-0.410303	0.173796	NA	NA
P09693_ub150	CD3G_HUMAN T-cell surface glycoprotein CD3 gamma chain |Homo sapiens	0.0759859	0.790077	NA	NA
P09693_ub60	CD3G_HUMAN T-cell surface glycoprotein CD3 gamma chain |Homo sapiens	-0.275368	0.521412	NA	NA
P09693_ub70	CD3G_HUMAN T-cell surface glycoprotein CD3 gamma chain |Homo sapiens	-0.104863	0.737941	NA	NA
P09693_ub71	CD3G_HUMAN T-cell surface glycoprotein CD3 gamma chain |Homo sapiens	-0.0763956	0.613579	NA	NA
P09693_ub79	CD3G_HUMAN T-cell surface glycoprotein CD3 gamma chain |Homo sapiens	-0.164671	0.227993	NA	NA
P09693_ub93	CD3G_HUMAN T-cell surface glycoprotein CD3 gamma chain |Homo sapiens	0.0400367	0.901012	NA	NA
P09693_ub95	CD3G_HUMAN T-cell surface glycoprotein CD3 gamma chain |Homo sapiens	-0.0574698	0.32785	NA	NA
P09874_ub269	PARP1_HUMAN Poly [ADP-ribose] polymerase 1 |Homo sapiens	0.423298	0.640903	0.711841	0.323789
P09874_ub400	PARP1_HUMAN Poly [ADP-ribose] polymerase 1 |Homo sapiens	0.252073	0.162111	0.8523	0.00491437
P09874_ub414	PARP1_HUMAN Poly [ADP-ribose] polymerase 1 |Homo sapiens	-0.222151	0.416911	1.33665	1.43757e-06
P09874_ub447	PARP1_HUMAN Poly [ADP-ribose] polymerase 1 |Homo sapiens	NA	NA	0.976212	0.0748941
P09960_ub355	LKHA4_HUMAN Leukotriene A-4 hydrolase |Homo sapiens	0.186914	0.343704	NA	NA
P09960_ub519	LKHA4_HUMAN Leukotriene A-4 hydrolase |Homo sapiens	0.116522	0.381224	0.0405285	0.893906
P09960_ub557	LKHA4_HUMAN Leukotriene A-4 hydrolase |Homo sapiens	0.253572	0.231231	NA	NA
P09960_ub566	LKHA4_HUMAN Leukotriene A-4 hydrolase |Homo sapiens	0.0810786	0.528203	NA	NA
P09960_ub573	LKHA4_HUMAN Leukotriene A-4 hydrolase |Homo sapiens	0.0815431	0.825218	NA	NA
P09960_ub580	LKHA4_HUMAN Leukotriene A-4 hydrolase |Homo sapiens	0.33022	0.254601	0.775859	0.175757
P09960_ub593	LKHA4_HUMAN Leukotriene A-4 hydrolase |Homo sapiens	0.146269	0.713711	NA	NA
P09960_ub73	LKHA4_HUMAN Leukotriene A-4 hydrolase |Homo sapiens	0.0980415	0.738671	0.62788	0.0161742
P09960_ub83	LKHA4_HUMAN Leukotriene A-4 hydrolase |Homo sapiens	0.149757	0.463261	NA	NA
P09972_ub330	ALDOC_HUMAN Fructose-bisphosphate aldolase C |Homo sapiens	-0.314757	0.708267	NA	NA
P09972_ub42	ALDOC_HUMAN Fructose-bisphosphate aldolase C |Homo sapiens	0.17197	0.457192	0.182982	0.413371
P0C0S5_ub116;Q71UI9_ub116	H2AZ_HUMAN Histone H2A.Z |Homo sapiens;H2AV_HUMAN Histone H2A.V |Homo sapiens	NA	NA	-0.222154	0.452146
P0C0S5_ub121_ub122;Q71UI9_ub121_ub122	H2AZ_HUMAN Histone H2A.Z |Homo sapiens;H2AV_HUMAN Histone H2A.V |Homo sapiens	-0.67605	0.799014	-0.246263	0.79277
P0C0S5_ub126	H2AZ_HUMAN Histone H2A.Z |Homo sapiens	0.248283	0.0889108	-0.068626	0.749624
P0C0S5_ub16	H2AZ_HUMAN Histone H2A.Z |Homo sapiens	0.924017	0.131482	0.504914	0.41004
P0C0S8_ub126;Q6FI13_ub126;Q96KK5_ub126;Q99878_ub126;P20671_ub126;Q93077_ub126;P04908_ub126;Q7L7L0_ub126	H2A1_HUMAN Histone H2A type 1 |Homo sapiens;H2A2A_HUMAN Histone H2A type 2-A |Homo sapiens;H2A1H_HUMAN Histone H2A type 1-H |Homo sapiens;H2A1J_HUMAN Histone H2A type 1-J |Homo sapiens;H2A1D_HUMAN Histone H2A type 1-D |Homo sapiens;H2A1C_HUMAN Histone H2A type 1-C |Homo sapiens;H2A1B_HUMAN Histone H2A type 1-B/E |Homo sapiens;H2A3_HUMAN Histone H2A type 3 |Homo sapiens	NA	NA	-0.614753	0.738257
P0C5W0_ub244;P0CW24_ub244;P0CW26_ub244;P0CZ20_ub244	PNM6B_HUMAN Paraneoplastic antigen-like protein 6B |Homo sapiens;PNM6A_HUMAN Paraneoplastic antigen-like protein 6A |Homo sapiens;PNM6C_HUMAN Paraneoplastic antigen-like protein 6C |Homo sapiens;PNM6D_HUMAN Paraneoplastic antigen-like protein 6D |Homo sapiens	-0.856688	0.018092	NA	NA
P0C7P4_ub172;P47985_ub163	UCRIL_HUMAN Putative cytochrome b-c1 complex subunit Rieske-like protein 1 |Homo sapiens;UCRI_HUMAN Cytochrome b-c1 complex subunit Rieske, mitochondrial |Homo sapiens	0.0361192	0.888008	NA	NA
P0CK96_ub133;P0CK97_ub133	S352B_HUMAN Solute carrier family 35 member E2B |Homo sapiens;S35E2_HUMAN Solute carrier family 35 member E2 |Homo sapiens	0.185996	0.787541	NA	NA
P0DJD1_ub1078;P0DJD0_ub1070;Q99666_ub1085;A6NKT7_ub1086;P49792_ub2061	RGPD2_HUMAN RANBP2-like and GRIP domain-containing protein 2 |Homo sapiens;RGPD1_HUMAN RANBP2-like and GRIP domain-containing protein 1 |Homo sapiens;RGPD5_HUMAN RANBP2-like and GRIP domain-containing protein 5/6 |Homo sapiens;RGPD3_HUMAN RanBP2-like and GRIP domain-containing protein 3 |Homo sapiens;RBP2_HUMAN E3 SUMO-protein ligase RanBP2 |Homo sapiens	0.216355	0.354017	NA	NA
P0DJD1_ub1081;P0DJD0_ub1073	RGPD2_HUMAN RANBP2-like and GRIP domain-containing protein 2 |Homo sapiens;RGPD1_HUMAN RANBP2-like and GRIP domain-containing protein 1 |Homo sapiens	-0.200439	0.767354	NA	NA
P0DJD1_ub1144;P0DJD0_ub1136	RGPD2_HUMAN RANBP2-like and GRIP domain-containing protein 2 |Homo sapiens;RGPD1_HUMAN RANBP2-like and GRIP domain-containing protein 1 |Homo sapiens	0.23568	0.554518	NA	NA
P0DJD1_ub1191;P0DJD0_ub1183;Q99666_ub1198;A6NKT7_ub1199;P49792_ub2174	RGPD2_HUMAN RANBP2-like and GRIP domain-containing protein 2 |Homo sapiens;RGPD1_HUMAN RANBP2-like and GRIP domain-containing protein 1 |Homo sapiens;RGPD5_HUMAN RANBP2-like and GRIP domain-containing protein 5/6 |Homo sapiens;RGPD3_HUMAN RanBP2-like and GRIP domain-containing protein 3 |Homo sapiens;RBP2_HUMAN E3 SUMO-protein ligase RanBP2 |Homo sapiens	-0.101818	0.85104	NA	NA
P0DJD1_ub1195;P0DJD0_ub1187;Q99666_ub1202;A6NKT7_ub1203;P49792_ub2178	RGPD2_HUMAN RANBP2-like and GRIP domain-containing protein 2 |Homo sapiens;RGPD1_HUMAN RANBP2-like and GRIP domain-containing protein 1 |Homo sapiens;RGPD5_HUMAN RANBP2-like and GRIP domain-containing protein 5/6 |Homo sapiens;RGPD3_HUMAN RanBP2-like and GRIP domain-containing protein 3 |Homo sapiens;RBP2_HUMAN E3 SUMO-protein ligase RanBP2 |Homo sapiens	-0.0744875	0.766041	NA	NA
P0DJD1_ub1375;P0DJD0_ub1367;Q99666_ub1382;A6NKT7_ub1383;P49792_ub2358	RGPD2_HUMAN RANBP2-like and GRIP domain-containing protein 2 |Homo sapiens;RGPD1_HUMAN RANBP2-like and GRIP domain-containing protein 1 |Homo sapiens;RGPD5_HUMAN RANBP2-like and GRIP domain-containing protein 5/6 |Homo sapiens;RGPD3_HUMAN RanBP2-like and GRIP domain-containing protein 3 |Homo sapiens;RBP2_HUMAN E3 SUMO-protein ligase RanBP2 |Homo sapiens	-0.0827714	0.830555	NA	NA
P10155_ub359	RO60_HUMAN 60 kDa SS-A/Ro ribonucleoprotein |Homo sapiens	0.607595	0.510494	2.59668	0.0660674
P10155_ub362	RO60_HUMAN 60 kDa SS-A/Ro ribonucleoprotein |Homo sapiens	0.615928	0.0578609	2.52409	0.00878099
P10242_ub204	MYB_HUMAN Transcriptional activator Myb |Homo sapiens	-0.812535	0.23669	NA	NA
P10242_ub471	MYB_HUMAN Transcriptional activator Myb |Homo sapiens	-0.558237	0.157428	NA	NA
P10242_ub480	MYB_HUMAN Transcriptional activator Myb |Homo sapiens	-0.298388	0.226213	NA	NA
P10412_ub140	H14_HUMAN Histone H1.4 |Homo sapiens	-1.00744	0.108671	-0.372982	0.401417
P10412_ub168	H14_HUMAN Histone H1.4 |Homo sapiens	NA	NA	0.0487735	0.949769
P10412_ub17	H14_HUMAN Histone H1.4 |Homo sapiens	-0.77834	0.186753	-1.24338	0.0117086
P10515_ub376	ODP2_HUMAN Dihydrolipoyllysine-residue acetyltransferase component of pyruvate dehydrogenase complex, mitochondrial |Homo sapiens	NA	NA	-0.342057	0.393248
P10644_ub123	KAP0_HUMAN cAMP-dependent protein kinase type I-alpha regulatory subunit |Homo sapiens	NA	NA	0.15372	0.731959
P10644_ub261	KAP0_HUMAN cAMP-dependent protein kinase type I-alpha regulatory subunit |Homo sapiens	0.497167	0.25975	NA	NA
P10644_ub349;P31321_ub349	KAP0_HUMAN cAMP-dependent protein kinase type I-alpha regulatory subunit |Homo sapiens;KAP1_HUMAN cAMP-dependent protein kinase type I-beta regulatory subunit |Homo sapiens	-0.553147	0.122144	-0.641171	0.194499
P10644_ub70	KAP0_HUMAN cAMP-dependent protein kinase type I-alpha regulatory subunit |Homo sapiens	-0.179439	0.718431	NA	NA
P10747_ub204	CD28_HUMAN T-cell-specific surface glycoprotein CD28 |Homo sapiens	0.118474	0.891302	0.320385	0.458429
P10768_ub10	ESTD_HUMAN S-formylglutathione hydrolase |Homo sapiens	-0.090475	0.818892	-0.158291	0.703872
P10768_ub17	ESTD_HUMAN S-formylglutathione hydrolase |Homo sapiens	-0.343909	0.641798	NA	NA
P10768_ub185	ESTD_HUMAN S-formylglutathione hydrolase |Homo sapiens	-0.191038	0.409573	NA	NA
P10768_ub198	ESTD_HUMAN S-formylglutathione hydrolase |Homo sapiens	-0.339519	0.446238	NA	NA
P10768_ub200	ESTD_HUMAN S-formylglutathione hydrolase |Homo sapiens	-0.146278	0.25975	NA	NA
P10768_ub29	ESTD_HUMAN S-formylglutathione hydrolase |Homo sapiens	-0.0649865	0.922645	NA	NA
P10768_ub4	ESTD_HUMAN S-formylglutathione hydrolase |Homo sapiens	-0.115703	0.913805	0.0587565	0.946614
P10809_ub130	CH60_HUMAN 60 kDa heat shock protein, mitochondrial |Homo sapiens	-0.167277	0.377952	-0.228985	0.431817
P10809_ub133	CH60_HUMAN 60 kDa heat shock protein, mitochondrial |Homo sapiens	-0.0325443	0.888461	-0.239531	0.184177
P10809_ub233	CH60_HUMAN 60 kDa heat shock protein, mitochondrial |Homo sapiens	0.0224298	0.963567	0.0192362	0.973762
P10809_ub236	CH60_HUMAN 60 kDa heat shock protein, mitochondrial |Homo sapiens	0.0568563	0.963274	-0.328825	0.428064
P10809_ub249	CH60_HUMAN 60 kDa heat shock protein, mitochondrial |Homo sapiens	0.184434	0.617219	NA	NA
P10809_ub292	CH60_HUMAN 60 kDa heat shock protein, mitochondrial |Homo sapiens	NA	NA	0.284431	0.696729
P10809_ub469	CH60_HUMAN 60 kDa heat shock protein, mitochondrial |Homo sapiens	-0.468483	0.00591348	NA	NA
P10809_ub72	CH60_HUMAN 60 kDa heat shock protein, mitochondrial |Homo sapiens	NA	NA	-0.35854	0.0860882
P10809_ub75	CH60_HUMAN 60 kDa heat shock protein, mitochondrial |Homo sapiens	NA	NA	-0.0254892	0.910211
P10809_ub82	CH60_HUMAN 60 kDa heat shock protein, mitochondrial |Homo sapiens	-0.242506	0.46333	-0.0331832	0.872482
P10809_ub87	CH60_HUMAN 60 kDa heat shock protein, mitochondrial |Homo sapiens	NA	NA	-0.268098	0.133927
P10809_ub91	CH60_HUMAN 60 kDa heat shock protein, mitochondrial |Homo sapiens	0.0232114	0.885961	NA	NA
P11021_ub113	GRP78_HUMAN 78 kDa glucose-regulated protein |Homo sapiens	-0.531654	0.128019	NA	NA
P11021_ub152	GRP78_HUMAN 78 kDa glucose-regulated protein |Homo sapiens	-0.262829	0.636126	NA	NA
P11021_ub96	GRP78_HUMAN 78 kDa glucose-regulated protein |Homo sapiens	-0.249328	0.243164	NA	NA
P11142_ub108;P54652_ub109	HSP7C_HUMAN Heat shock cognate 71 kDa protein |Homo sapiens;HSP72_HUMAN Heat shock-related 70 kDa protein 2 |Homo sapiens	-0.0513135	0.806531	-0.43965	0.212182
P11142_ub126	HSP7C_HUMAN Heat shock cognate 71 kDa protein |Homo sapiens	0.0528517	0.781492	-0.423292	0.0569073
P11142_ub128	HSP7C_HUMAN Heat shock cognate 71 kDa protein |Homo sapiens	-0.233711	0.555947	-0.478908	0.296728
P11142_ub159	HSP7C_HUMAN Heat shock cognate 71 kDa protein |Homo sapiens	0.152219	0.641798	-0.0746756	0.82909
P11142_ub187	HSP7C_HUMAN Heat shock cognate 71 kDa protein |Homo sapiens	0.653334	0.284902	-0.125551	0.655529
P11142_ub187;P54652_ub188	HSP7C_HUMAN Heat shock cognate 71 kDa protein |Homo sapiens;HSP72_HUMAN Heat shock-related 70 kDa protein 2 |Homo sapiens	0.357892	0.471284	0.0298452	0.95179
P11142_ub188	HSP7C_HUMAN Heat shock cognate 71 kDa protein |Homo sapiens	0.32902	0.33512	0.0485283	0.937785
P11142_ub246	HSP7C_HUMAN Heat shock cognate 71 kDa protein |Homo sapiens	-0.0896268	0.91935	-0.397821	0.259328
P11142_ub257	HSP7C_HUMAN Heat shock cognate 71 kDa protein |Homo sapiens	0.0346637	0.963383	0.0722119	0.931249
P11142_ub3	HSP7C_HUMAN Heat shock cognate 71 kDa protein |Homo sapiens	0.0511423	0.9346	-0.18094	0.734032
P11142_ub319	HSP7C_HUMAN Heat shock cognate 71 kDa protein |Homo sapiens	NA	NA	0.207149	0.530126
P11142_ub325	HSP7C_HUMAN Heat shock cognate 71 kDa protein |Homo sapiens	0.198586	0.343972	0.117444	0.613569
P11142_ub325;P54652_ub328;P17066_ub327;P48741_ub327;P08107_ub325	HSP7C_HUMAN Heat shock cognate 71 kDa protein |Homo sapiens;HSP72_HUMAN Heat shock-related 70 kDa protein 2 |Homo sapiens;HSP76_HUMAN Heat shock 70 kDa protein 6 |Homo sapiens;HSP77_HUMAN Putative heat shock 70 kDa protein 7 |Homo sapiens;HSP71_HUMAN Heat shock 70 kDa protein 1A/1B |Homo sapiens	0.339858	0.118185	0.3439	0.112834
P11142_ub328	HSP7C_HUMAN Heat shock cognate 71 kDa protein |Homo sapiens	0.074943	0.825902	0.0834633	0.638601
P11142_ub348;P54652_ub351	HSP7C_HUMAN Heat shock cognate 71 kDa protein |Homo sapiens;HSP72_HUMAN Heat shock-related 70 kDa protein 2 |Homo sapiens	0.267176	0.0549275	0.211574	0.0394443
P11142_ub357;P54652_ub360;P17066_ub359	HSP7C_HUMAN Heat shock cognate 71 kDa protein |Homo sapiens;HSP72_HUMAN Heat shock-related 70 kDa protein 2 |Homo sapiens;HSP76_HUMAN Heat shock 70 kDa protein 6 |Homo sapiens	0.451178	0.186753	0.242025	0.373385
P11142_ub451;P54652_ub454	HSP7C_HUMAN Heat shock cognate 71 kDa protein |Homo sapiens;HSP72_HUMAN Heat shock-related 70 kDa protein 2 |Homo sapiens	0.296799	0.270404	-0.239392	0.167485
P11142_ub512	HSP7C_HUMAN Heat shock cognate 71 kDa protein |Homo sapiens	0.000289895	0.99949	-0.0381018	0.931617
P11142_ub524	HSP7C_HUMAN Heat shock cognate 71 kDa protein |Homo sapiens	-0.00871729	0.976965	-0.2911	0.316862
P11142_ub524;P08107_ub524	HSP7C_HUMAN Heat shock cognate 71 kDa protein |Homo sapiens;HSP71_HUMAN Heat shock 70 kDa protein 1A/1B |Homo sapiens	0.229748	0.825902	-0.564465	0.556791
P11142_ub526	HSP7C_HUMAN Heat shock cognate 71 kDa protein |Homo sapiens	-0.165078	0.858542	-0.562312	0.438297
P11142_ub535	HSP7C_HUMAN Heat shock cognate 71 kDa protein |Homo sapiens	0.71485	0.312609	-0.14969	0.641234
P11142_ub539	HSP7C_HUMAN Heat shock cognate 71 kDa protein |Homo sapiens	0.419871	0.00119338	-0.0697676	0.71219
P11142_ub56	HSP7C_HUMAN Heat shock cognate 71 kDa protein |Homo sapiens	0.145507	0.770258	0.311643	0.225746
P11142_ub583	HSP7C_HUMAN Heat shock cognate 71 kDa protein |Homo sapiens	-0.0582473	0.833161	NA	NA
P11142_ub589	HSP7C_HUMAN Heat shock cognate 71 kDa protein |Homo sapiens	-0.434169	0.361437	NA	NA
P11142_ub601	HSP7C_HUMAN Heat shock cognate 71 kDa protein |Homo sapiens	-0.0992433	0.863258	-0.350524	0.392661
P11142_ub71	HSP7C_HUMAN Heat shock cognate 71 kDa protein |Homo sapiens	0.0374844	0.920501	0.439204	0.0792827
P11172_ub219	UMPS_HUMAN Uridine 5'-monophosphate synthase |Homo sapiens	-0.503297	0.435457	NA	NA
P11172_ub242	UMPS_HUMAN Uridine 5'-monophosphate synthase |Homo sapiens	-0.288943	0.259075	NA	NA
P11216_ub520	PYGB_HUMAN Glycogen phosphorylase, brain form |Homo sapiens	-0.352609	0.139386	NA	NA
P11310_ub279	ACADM_HUMAN Medium-chain specific acyl-CoA dehydrogenase, mitochondrial |Homo sapiens	0.205319	0.433811	NA	NA
P11387_ub245	TOP1_HUMAN DNA topoisomerase 1 |Homo sapiens	NA	NA	0.688771	0.281549
P11387_ub262	TOP1_HUMAN DNA topoisomerase 1 |Homo sapiens	0.97619	0.0622557	NA	NA
P11388_ub1058	TOP2A_HUMAN DNA topoisomerase 2-alpha |Homo sapiens	0.93362	0.0525593	NA	NA
P11388_ub1062	TOP2A_HUMAN DNA topoisomerase 2-alpha |Homo sapiens	0.271325	0.371885	NA	NA
P11388_ub1068	TOP2A_HUMAN DNA topoisomerase 2-alpha |Homo sapiens	0.281434	0.889089	NA	NA
P11388_ub168;Q02880_ub189	TOP2A_HUMAN DNA topoisomerase 2-alpha |Homo sapiens;TOP2B_HUMAN DNA topoisomerase 2-beta |Homo sapiens	0.270221	0.609804	NA	NA
P11388_ub17	TOP2A_HUMAN DNA topoisomerase 2-alpha |Homo sapiens	0.405127	0.461666	NA	NA
P11388_ub191	TOP2A_HUMAN DNA topoisomerase 2-alpha |Homo sapiens	0.735027	0.0193425	NA	NA
P11388_ub251	TOP2A_HUMAN DNA topoisomerase 2-alpha |Homo sapiens	0.716388	0.0387233	NA	NA
P11388_ub265	TOP2A_HUMAN DNA topoisomerase 2-alpha |Homo sapiens	0.63472	0.00179513	NA	NA
P11388_ub321	TOP2A_HUMAN DNA topoisomerase 2-alpha |Homo sapiens	0.66085	0.000390753	0.291008	0.241766
P11388_ub519;Q02880_ub540	TOP2A_HUMAN DNA topoisomerase 2-alpha |Homo sapiens;TOP2B_HUMAN DNA topoisomerase 2-beta |Homo sapiens	NA	NA	0.100557	0.929083
P11388_ub529	TOP2A_HUMAN DNA topoisomerase 2-alpha |Homo sapiens	0.722156	0.231231	NA	NA
P11388_ub579	TOP2A_HUMAN DNA topoisomerase 2-alpha |Homo sapiens	0.539324	0.493034	NA	NA
P11388_ub614	TOP2A_HUMAN DNA topoisomerase 2-alpha |Homo sapiens	0.530074	0.250267	-0.57746	0.520182
P11388_ub655	TOP2A_HUMAN DNA topoisomerase 2-alpha |Homo sapiens	0.70018	0.0192783	0.623785	0.0323179
P11388_ub798	TOP2A_HUMAN DNA topoisomerase 2-alpha |Homo sapiens	0.822342	0.351227	NA	NA
P11388_ub96;Q02880_ub117	TOP2A_HUMAN DNA topoisomerase 2-alpha |Homo sapiens;TOP2B_HUMAN DNA topoisomerase 2-beta |Homo sapiens	0.44352	0.0710088	NA	NA
P11388_ub971;Q02880_ub992	TOP2A_HUMAN DNA topoisomerase 2-alpha |Homo sapiens;TOP2B_HUMAN DNA topoisomerase 2-beta |Homo sapiens	-0.278323	0.674179	NA	NA
P11413_ub171	G6PD_HUMAN Glucose-6-phosphate 1-dehydrogenase |Homo sapiens	-0.310957	0.461149	NA	NA
P11413_ub407	G6PD_HUMAN Glucose-6-phosphate 1-dehydrogenase |Homo sapiens	-0.0511882	0.840805	-0.0322803	0.896832
P11413_ub97	G6PD_HUMAN Glucose-6-phosphate 1-dehydrogenase |Homo sapiens	-0.0784243	0.820339	NA	NA
P11586_ub370	C1TC_HUMAN C-1-tetrahydrofolate synthase, cytoplasmic |Homo sapiens	-0.401566	0.208916	-0.421631	0.129676
P11586_ub473	C1TC_HUMAN C-1-tetrahydrofolate synthase, cytoplasmic |Homo sapiens	-0.0170998	0.978686	0.911972	0.303018
P11586_ub543	C1TC_HUMAN C-1-tetrahydrofolate synthase, cytoplasmic |Homo sapiens	0.0104199	0.974723	0.0942499	0.861837
P11586_ub553	C1TC_HUMAN C-1-tetrahydrofolate synthase, cytoplasmic |Homo sapiens	-0.155735	0.527877	NA	NA
P11586_ub58	C1TC_HUMAN C-1-tetrahydrofolate synthase, cytoplasmic |Homo sapiens	NA	NA	0.238603	0.276603
P11586_ub588	C1TC_HUMAN C-1-tetrahydrofolate synthase, cytoplasmic |Homo sapiens	0.0760283	0.833724	-0.155067	0.590924
P11586_ub66	C1TC_HUMAN C-1-tetrahydrofolate synthase, cytoplasmic |Homo sapiens	0.42783	0.807876	NA	NA
P11586_ub684;Q6UB35_ub727	C1TC_HUMAN C-1-tetrahydrofolate synthase, cytoplasmic |Homo sapiens;C1TM_HUMAN Monofunctional C1-tetrahydrofolate synthase, mitochondrial |Homo sapiens	-0.177618	0.766802	NA	NA
P11586_ub71	C1TC_HUMAN C-1-tetrahydrofolate synthase, cytoplasmic |Homo sapiens	NA	NA	-0.317488	0.606512
P11586_ub854	C1TC_HUMAN C-1-tetrahydrofolate synthase, cytoplasmic |Homo sapiens	0.0755858	0.872172	0.887902	0.147487
P11586_ub878	C1TC_HUMAN C-1-tetrahydrofolate synthase, cytoplasmic |Homo sapiens	-0.189419	0.686019	NA	NA
P11717_ub2352	MPRI_HUMAN Cation-independent mannose-6-phosphate receptor |Homo sapiens	-0.213724	0.6148	-0.28583	0.434945
P11717_ub2355	MPRI_HUMAN Cation-independent mannose-6-phosphate receptor |Homo sapiens	0.324999	0.436095	-0.679035	0.347527
P11766_ub107	ADHX_HUMAN Alcohol dehydrogenase class-3 |Homo sapiens	-0.203716	0.827871	-0.120519	0.815325
P11766_ub113	ADHX_HUMAN Alcohol dehydrogenase class-3 |Homo sapiens	0.055653	0.915366	-0.252293	0.477184
P11766_ub120	ADHX_HUMAN Alcohol dehydrogenase class-3 |Homo sapiens	-0.0346761	0.95694	NA	NA
P11766_ub228	ADHX_HUMAN Alcohol dehydrogenase class-3 |Homo sapiens	-0.220548	0.463838	-0.271998	0.593711
P11766_ub315	ADHX_HUMAN Alcohol dehydrogenase class-3 |Homo sapiens	0.155268	0.771082	-0.255067	0.600855
P11766_ub7	ADHX_HUMAN Alcohol dehydrogenase class-3 |Homo sapiens	-0.283802	0.479001	0.157671	0.560964
P11802_ub211	CDK4_HUMAN Cyclin-dependent kinase 4 |Homo sapiens	-0.861972	0.109139	NA	NA
P11802_ub22	CDK4_HUMAN Cyclin-dependent kinase 4 |Homo sapiens	-0.704704	0.000156494	NA	NA
P11802_ub297	CDK4_HUMAN Cyclin-dependent kinase 4 |Homo sapiens	-0.731742	0.0497473	NA	NA
P11802_ub35	CDK4_HUMAN Cyclin-dependent kinase 4 |Homo sapiens	-0.722582	8.96501e-05	NA	NA
P11908_ub212;P60891_ub212	PRPS2_HUMAN Ribose-phosphate pyrophosphokinase 2 |Homo sapiens;PRPS1_HUMAN Ribose-phosphate pyrophosphokinase 1 |Homo sapiens	-0.571591	0.000242157	-0.00590048	0.981192
P11940_ub108;Q96DU9_ub115	PABP1_HUMAN Polyadenylate-binding protein 1 |Homo sapiens;PABP5_HUMAN Polyadenylate-binding protein 5 |Homo sapiens	NA	NA	0.100286	0.910431
P11940_ub188;Q13310_ub188	PABP1_HUMAN Polyadenylate-binding protein 1 |Homo sapiens;PABP4_HUMAN Polyadenylate-binding protein 4 |Homo sapiens	0.369187	0.340357	0.182144	0.675629
P11940_ub284	PABP1_HUMAN Polyadenylate-binding protein 1 |Homo sapiens	0.0947312	0.799014	-0.189682	0.592207
P11940_ub284;Q9H361_ub284;Q4VXU2_ub284	PABP1_HUMAN Polyadenylate-binding protein 1 |Homo sapiens;PABP3_HUMAN Polyadenylate-binding protein 3 |Homo sapiens;PAP1L_HUMAN Polyadenylate-binding protein 1-like |Homo sapiens	NA	NA	-0.429173	0.0221939
P11940_ub348;Q9H361_ub348;Q4VXU2_ub348;Q13310_ub348	PABP1_HUMAN Polyadenylate-binding protein 1 |Homo sapiens;PABP3_HUMAN Polyadenylate-binding protein 3 |Homo sapiens;PAP1L_HUMAN Polyadenylate-binding protein 1-like |Homo sapiens;PABP4_HUMAN Polyadenylate-binding protein 4 |Homo sapiens	0.39534	0.469902	0.711539	0.180663
P11940_ub361;Q9H361_ub361	PABP1_HUMAN Polyadenylate-binding protein 1 |Homo sapiens;PABP3_HUMAN Polyadenylate-binding protein 3 |Homo sapiens	NA	NA	0.324667	0.248276
P11940_ub512	PABP1_HUMAN Polyadenylate-binding protein 1 |Homo sapiens	1.43548	0.0206484	0.326406	0.111454
P11940_ub78;Q9H361_ub78	PABP1_HUMAN Polyadenylate-binding protein 1 |Homo sapiens;PABP3_HUMAN Polyadenylate-binding protein 3 |Homo sapiens	0.229007	0.253025	-0.000962592	0.997224
P11940_ub95;Q4VXU2_ub95;Q96DU9_ub102	PABP1_HUMAN Polyadenylate-binding protein 1 |Homo sapiens;PAP1L_HUMAN Polyadenylate-binding protein 1-like |Homo sapiens;PABP5_HUMAN Polyadenylate-binding protein 5 |Homo sapiens	0.405205	0.137263	0.0820872	0.765925
P12004_ub13	PCNA_HUMAN Proliferating cell nuclear antigen |Homo sapiens	-0.0320012	0.932422	-0.433432	0.24239
P12004_ub14	PCNA_HUMAN Proliferating cell nuclear antigen |Homo sapiens	0.0235631	0.926649	-0.287293	0.141985
P12004_ub164	PCNA_HUMAN Proliferating cell nuclear antigen |Homo sapiens	0.327027	0.313995	-0.133862	0.765569
P12004_ub168	PCNA_HUMAN Proliferating cell nuclear antigen |Homo sapiens	-0.412482	0.377489	-0.603093	0.395173
P12004_ub248	PCNA_HUMAN Proliferating cell nuclear antigen |Homo sapiens	-0.109855	0.676344	-0.255247	0.329985
P12004_ub77	PCNA_HUMAN Proliferating cell nuclear antigen |Homo sapiens	-0.0251359	0.907809	-0.354592	0.284726
P12004_ub80	PCNA_HUMAN Proliferating cell nuclear antigen |Homo sapiens	-0.199037	0.727496	-0.235954	0.724733
P12081_ub403	SYHC_HUMAN Histidine--tRNA ligase, cytoplasmic |Homo sapiens	-0.348427	0.437592	NA	NA
P12109_ub814	CO6A1_HUMAN Collagen alpha-1(VI) chain |Homo sapiens	0.818757	0.584056	NA	NA
P12268_ub108	IMDH2_HUMAN Inosine-5'-monophosphate dehydrogenase 2 |Homo sapiens	NA	NA	-0.664316	0.554717
P12268_ub134	IMDH2_HUMAN Inosine-5'-monophosphate dehydrogenase 2 |Homo sapiens	-0.505184	0.0435207	-0.25019	0.300046
P12268_ub208	IMDH2_HUMAN Inosine-5'-monophosphate dehydrogenase 2 |Homo sapiens	-0.0813499	0.772757	-0.350468	0.156319
P12268_ub291	IMDH2_HUMAN Inosine-5'-monophosphate dehydrogenase 2 |Homo sapiens	-0.268788	0.707152	-0.144402	0.789939
P12268_ub293	IMDH2_HUMAN Inosine-5'-monophosphate dehydrogenase 2 |Homo sapiens	-0.120619	0.742659	-0.334732	0.520104
P12268_ub450	IMDH2_HUMAN Inosine-5'-monophosphate dehydrogenase 2 |Homo sapiens	-0.513149	0.0392079	-0.483464	0.0122211
P12268_ub455	IMDH2_HUMAN Inosine-5'-monophosphate dehydrogenase 2 |Homo sapiens	-0.156884	0.601009	-0.206014	0.373296
P12268_ub492	IMDH2_HUMAN Inosine-5'-monophosphate dehydrogenase 2 |Homo sapiens	NA	NA	-0.415659	0.0756425
P12268_ub511	IMDH2_HUMAN Inosine-5'-monophosphate dehydrogenase 2 |Homo sapiens	-0.354844	0.695049	NA	NA
P12270_ub1690	TPR_HUMAN Nucleoprotein TPR |Homo sapiens	-0.636263	0.208916	NA	NA
P12270_ub449	TPR_HUMAN Nucleoprotein TPR |Homo sapiens	NA	NA	-0.233943	0.362573
P12544_ub233	GRAA_HUMAN Granzyme A |Homo sapiens	2.45718	0.00967281	NA	NA
P12694_ub311	ODBA_HUMAN 2-oxoisovalerate dehydrogenase subunit alpha, mitochondrial |Homo sapiens	-0.28108	0.678984	NA	NA
P12956_ub100	XRCC6_HUMAN X-ray repair cross-complementing protein 6 |Homo sapiens	0.0356534	0.889162	-0.470681	0.0646927
P12956_ub114	XRCC6_HUMAN X-ray repair cross-complementing protein 6 |Homo sapiens	-0.0425786	0.893754	0.413263	0.0803659
P12956_ub123	XRCC6_HUMAN X-ray repair cross-complementing protein 6 |Homo sapiens	-0.134633	0.699793	-0.202387	0.511367
P12956_ub129	XRCC6_HUMAN X-ray repair cross-complementing protein 6 |Homo sapiens	NA	NA	0.0363251	0.909687
P12956_ub182	XRCC6_HUMAN X-ray repair cross-complementing protein 6 |Homo sapiens	-0.210066	0.206119	0.0810822	0.772469
P12956_ub287	XRCC6_HUMAN X-ray repair cross-complementing protein 6 |Homo sapiens	-0.632426	0.158041	NA	NA
P12956_ub317	XRCC6_HUMAN X-ray repair cross-complementing protein 6 |Homo sapiens	-0.215388	0.324353	0.325144	0.147487
P12956_ub338	XRCC6_HUMAN X-ray repair cross-complementing protein 6 |Homo sapiens	0.20269	0.605074	0.0164566	0.946614
P12956_ub357	XRCC6_HUMAN X-ray repair cross-complementing protein 6 |Homo sapiens	-0.0189558	0.985904	-0.318364	0.689667
P12956_ub463	XRCC6_HUMAN X-ray repair cross-complementing protein 6 |Homo sapiens	0.111038	0.893311	0.111324	0.83274
P12956_ub565	XRCC6_HUMAN X-ray repair cross-complementing protein 6 |Homo sapiens	NA	NA	0.369332	0.519365
P12956_ub570	XRCC6_HUMAN X-ray repair cross-complementing protein 6 |Homo sapiens	0.0298184	0.733914	NA	NA
P12956_ub575	XRCC6_HUMAN X-ray repair cross-complementing protein 6 |Homo sapiens	0.514622	0.24673	0.883856	0.125813
P12956_ub582	XRCC6_HUMAN X-ray repair cross-complementing protein 6 |Homo sapiens	NA	NA	0.167757	0.706479
P12956_ub591	XRCC6_HUMAN X-ray repair cross-complementing protein 6 |Homo sapiens	-0.0196605	0.917752	1.09299	7.94167e-08
P12956_ub595	XRCC6_HUMAN X-ray repair cross-complementing protein 6 |Homo sapiens	-0.426541	0.438654	0.312898	0.332065
P12956_ub605	XRCC6_HUMAN X-ray repair cross-complementing protein 6 |Homo sapiens	-0.369765	0.297398	1.20546	0.0437238
P12956_ub94	XRCC6_HUMAN X-ray repair cross-complementing protein 6 |Homo sapiens	-0.155416	0.837099	-0.103705	0.946802
P13010_ub144	XRCC5_HUMAN X-ray repair cross-complementing protein 5 |Homo sapiens	0.482881	0.213247	-0.315514	0.768164
P13010_ub156	XRCC5_HUMAN X-ray repair cross-complementing protein 5 |Homo sapiens	0.505673	0.000837214	0.255739	0.193243
P13010_ub195	XRCC5_HUMAN X-ray repair cross-complementing protein 5 |Homo sapiens	0.782202	0.0101754	1.30079	5.62175e-05
P13010_ub202	XRCC5_HUMAN X-ray repair cross-complementing protein 5 |Homo sapiens	0.100417	0.924517	2.15118	0.261407
P13010_ub265	XRCC5_HUMAN X-ray repair cross-complementing protein 5 |Homo sapiens	0.854704	2.83937e-05	0.785507	0.000179084
P13010_ub273	XRCC5_HUMAN X-ray repair cross-complementing protein 5 |Homo sapiens	0.611777	0.129086	NA	NA
P13010_ub285	XRCC5_HUMAN X-ray repair cross-complementing protein 5 |Homo sapiens	0.690363	0.293903	NA	NA
P13010_ub286	XRCC5_HUMAN X-ray repair cross-complementing protein 5 |Homo sapiens	-0.340649	0.598247	NA	NA
P13010_ub325	XRCC5_HUMAN X-ray repair cross-complementing protein 5 |Homo sapiens	0.201925	0.501555	0.54783	0.10243
P13010_ub332	XRCC5_HUMAN X-ray repair cross-complementing protein 5 |Homo sapiens	0.335687	0.587332	0.389796	0.75808
P13010_ub338	XRCC5_HUMAN X-ray repair cross-complementing protein 5 |Homo sapiens	0.528536	0.276434	0.699126	0.150936
P13010_ub347	XRCC5_HUMAN X-ray repair cross-complementing protein 5 |Homo sapiens	0.214407	0.48974	0.0367756	0.928768
P13010_ub36	XRCC5_HUMAN X-ray repair cross-complementing protein 5 |Homo sapiens	0.37948	0.13943	NA	NA
P13010_ub363	XRCC5_HUMAN X-ray repair cross-complementing protein 5 |Homo sapiens	0.520659	0.0866698	0.462907	0.272324
P13010_ub439	XRCC5_HUMAN X-ray repair cross-complementing protein 5 |Homo sapiens	0.453192	0.130175	NA	NA
P13010_ub481	XRCC5_HUMAN X-ray repair cross-complementing protein 5 |Homo sapiens	0.441552	0.0198657	0.361492	0.0488973
P13010_ub525	XRCC5_HUMAN X-ray repair cross-complementing protein 5 |Homo sapiens	0.744478	0.113351	1.24387	0.0190166
P13010_ub532	XRCC5_HUMAN X-ray repair cross-complementing protein 5 |Homo sapiens	0.546767	0.000279582	0.721472	0.000372782
P13010_ub534	XRCC5_HUMAN X-ray repair cross-complementing protein 5 |Homo sapiens	0.442958	0.0827482	0.855673	0.00250149
P13010_ub543	XRCC5_HUMAN X-ray repair cross-complementing protein 5 |Homo sapiens	0.430684	0.372659	0.642173	0.124384
P13010_ub648	XRCC5_HUMAN X-ray repair cross-complementing protein 5 |Homo sapiens	0.409709	0.163224	0.192275	0.629384
P13010_ub660	XRCC5_HUMAN X-ray repair cross-complementing protein 5 |Homo sapiens	0.459072	0.230164	0.747537	0.00663319
P13010_ub665	XRCC5_HUMAN X-ray repair cross-complementing protein 5 |Homo sapiens	1.04535	0.408013	0.00867423	0.992178
P13051_ub302	UNG_HUMAN Uracil-DNA glycosylase |Homo sapiens	0.355841	0.577734	NA	NA
P13051_ub5	UNG_HUMAN Uracil-DNA glycosylase |Homo sapiens	1.35166	0.22954	NA	NA
P13051_ub78	UNG_HUMAN Uracil-DNA glycosylase |Homo sapiens	-1.05872	0.000289383	-3.90444	4.20604e-05
P13196_ub634	HEM1_HUMAN 5-aminolevulinate synthase, nonspecific, mitochondrial |Homo sapiens	0.195675	0.713711	NA	NA
P13489_ub287	RINI_HUMAN Ribonuclease inhibitor |Homo sapiens	-0.350985	0.269607	NA	NA
P13489_ub89	RINI_HUMAN Ribonuclease inhibitor |Homo sapiens	0.140649	0.742183	-0.353487	0.453694
P13533_ub1446;P12883_ub1444	MYH6_HUMAN Myosin-6 |Homo sapiens;MYH7_HUMAN Myosin-7 |Homo sapiens	2.53677	0.030913	0.881097	0.184087
P13612_ub149	ITA4_HUMAN Integrin alpha-4 |Homo sapiens	0.0326238	0.93632	NA	NA
P13612_ub189	ITA4_HUMAN Integrin alpha-4 |Homo sapiens	-0.321937	0.706151	NA	NA
P13612_ub771	ITA4_HUMAN Integrin alpha-4 |Homo sapiens	-0.0269342	0.924772	NA	NA
P13612_ub867	ITA4_HUMAN Integrin alpha-4 |Homo sapiens	-0.081744	0.706151	NA	NA
P13637_ub458	AT1A3_HUMAN Sodium/potassium-transporting ATPase subunit alpha-3 |Homo sapiens	-0.235122	0.701297	0.583529	0.283124
P13637_ub595;P50993_ub602;P05023_ub605	AT1A3_HUMAN Sodium/potassium-transporting ATPase subunit alpha-3 |Homo sapiens;AT1A2_HUMAN Sodium/potassium-transporting ATPase subunit alpha-2 |Homo sapiens;AT1A1_HUMAN Sodium/potassium-transporting ATPase subunit alpha-1 |Homo sapiens	-0.268212	0.866484	0.000873392	0.99977
P13637_ub619;P50993_ub626;P05023_ub629	AT1A3_HUMAN Sodium/potassium-transporting ATPase subunit alpha-3 |Homo sapiens;AT1A2_HUMAN Sodium/potassium-transporting ATPase subunit alpha-2 |Homo sapiens;AT1A1_HUMAN Sodium/potassium-transporting ATPase subunit alpha-1 |Homo sapiens	-0.606665	0.0254385	NA	NA
P13637_ub619;P50993_ub626;Q13733_ub635;P54707_ub644;P05023_ub629	AT1A3_HUMAN Sodium/potassium-transporting ATPase subunit alpha-3 |Homo sapiens;AT1A2_HUMAN Sodium/potassium-transporting ATPase subunit alpha-2 |Homo sapiens;AT1A4_HUMAN Sodium/potassium-transporting ATPase subunit alpha-4 |Homo sapiens;AT12A_HUMAN Potassium-transporting ATPase alpha chain 2 |Homo sapiens;AT1A1_HUMAN Sodium/potassium-transporting ATPase subunit alpha-1 |Homo sapiens	-0.307759	0.294802	NA	NA
P13639_ub152	EF2_HUMAN Elongation factor 2 |Homo sapiens	0.0382721	0.950087	-0.664765	0.362573
P13639_ub152_ub159	EF2_HUMAN Elongation factor 2 |Homo sapiens	-0.0811899	0.792073	NA	NA
P13639_ub159	EF2_HUMAN Elongation factor 2 |Homo sapiens	-0.197689	0.17688	-0.220725	0.429764
P13639_ub235	EF2_HUMAN Elongation factor 2 |Homo sapiens	-0.296085	0.488499	NA	NA
P13639_ub239	EF2_HUMAN Elongation factor 2 |Homo sapiens	0.244851	0.674089	0.032823	0.969075
P13639_ub272	EF2_HUMAN Elongation factor 2 |Homo sapiens	0.0319236	0.929024	0.189873	0.567097
P13639_ub275	EF2_HUMAN Elongation factor 2 |Homo sapiens	-0.164229	0.385956	-0.242795	0.261361
P13639_ub308	EF2_HUMAN Elongation factor 2 |Homo sapiens	0.106036	0.920717	NA	NA
P13639_ub314	EF2_HUMAN Elongation factor 2 |Homo sapiens	-0.141136	0.349568	NA	NA
P13639_ub32	EF2_HUMAN Elongation factor 2 |Homo sapiens	0.15186	0.837173	NA	NA
P13639_ub386	EF2_HUMAN Elongation factor 2 |Homo sapiens	0.00218238	0.996825	NA	NA
P13639_ub42	EF2_HUMAN Elongation factor 2 |Homo sapiens	-0.170227	0.198257	-0.535336	0.00271005
P13639_ub426	EF2_HUMAN Elongation factor 2 |Homo sapiens	-0.0151545	0.954829	-0.162721	0.5772
P13639_ub445	EF2_HUMAN Elongation factor 2 |Homo sapiens	0.266202	0.649242	NA	NA
P13639_ub498	EF2_HUMAN Elongation factor 2 |Homo sapiens	0.189024	0.447809	0.0817342	0.867769
P13639_ub512	EF2_HUMAN Elongation factor 2 |Homo sapiens	0.0230256	0.941624	0.188001	0.505477
P13639_ub572	EF2_HUMAN Elongation factor 2 |Homo sapiens	0.164545	0.135276	NA	NA
P13639_ub594	EF2_HUMAN Elongation factor 2 |Homo sapiens	-0.416465	0.561576	-0.844989	0.160128
P13796_ub468	PLSL_HUMAN Plastin-2 |Homo sapiens	0.0609609	0.958249	NA	NA
P13796_ub542	PLSL_HUMAN Plastin-2 |Homo sapiens	0.65439	0.051175	1.41245	2.49724e-07
P13796_ub82	PLSL_HUMAN Plastin-2 |Homo sapiens	0.347201	0.0766585	0.146337	0.667357
P13798_ub129	ACPH_HUMAN Acylamino-acid-releasing enzyme |Homo sapiens	NA	NA	-0.478949	0.258609
P13798_ub131	ACPH_HUMAN Acylamino-acid-releasing enzyme |Homo sapiens	0.088686	0.744847	-0.176507	0.700863
P13798_ub180	ACPH_HUMAN Acylamino-acid-releasing enzyme |Homo sapiens	0.290126	0.200297	-0.0926007	0.861837
P13798_ub664	ACPH_HUMAN Acylamino-acid-releasing enzyme |Homo sapiens	0.187921	0.505094	NA	NA
P13798_ub681	ACPH_HUMAN Acylamino-acid-releasing enzyme |Homo sapiens	0.196993	0.451399	-0.171047	0.701485
P13807_ub381;P54840_ub381	GYS1_HUMAN Glycogen [starch] synthase, muscle |Homo sapiens;GYS2_HUMAN Glycogen [starch] synthase, liver |Homo sapiens	0.00510664	0.989885	-0.454277	0.0750059
P13807_ub429	GYS1_HUMAN Glycogen [starch] synthase, muscle |Homo sapiens	-0.0254713	0.933047	NA	NA
P13807_ub599	GYS1_HUMAN Glycogen [starch] synthase, muscle |Homo sapiens	0.123343	0.66138	NA	NA
P13807_ub88	GYS1_HUMAN Glycogen [starch] synthase, muscle |Homo sapiens	-0.204743	0.421153	-0.452817	0.223437
P13807_ub97	GYS1_HUMAN Glycogen [starch] synthase, muscle |Homo sapiens	-0.0605	0.835322	NA	NA
P13984_ub22	T2FB_HUMAN General transcription factor IIF subunit 2 |Homo sapiens	NA	NA	-0.733832	0.748246
P13984_ub33	T2FB_HUMAN General transcription factor IIF subunit 2 |Homo sapiens	0.560342	0.121335	NA	NA
P13995_ub194	MTDC_HUMAN Bifunctional methylenetetrahydrofolate dehydrogenase/cyclohydrolase, mitochondrial |Homo sapiens	-0.311391	0.324451	NA	NA
P14174_ub78	MIF_HUMAN Macrophage migration inhibitory factor |Homo sapiens	-0.169037	0.595378	-0.0878881	0.786926
P14324_ub112	FPPS_HUMAN Farnesyl pyrophosphate synthase |Homo sapiens	1.05079	0.000576387	0.424314	0.0371368
P14324_ub112_ub123	FPPS_HUMAN Farnesyl pyrophosphate synthase |Homo sapiens	1.25866	0.000514291	NA	NA
P14324_ub123	FPPS_HUMAN Farnesyl pyrophosphate synthase |Homo sapiens	1.05763	1.06143e-07	0.38011	0.115638
P14324_ub210	FPPS_HUMAN Farnesyl pyrophosphate synthase |Homo sapiens	1.11679	0.000107615	0.335563	0.369363
P14324_ub332	FPPS_HUMAN Farnesyl pyrophosphate synthase |Homo sapiens	1.27267	0.062257	NA	NA
P14324_ub353	FPPS_HUMAN Farnesyl pyrophosphate synthase |Homo sapiens	1.06112	0.000808191	0.362954	0.347187
P14324_ub359	FPPS_HUMAN Farnesyl pyrophosphate synthase |Homo sapiens	1.49415	0.111166	0.309748	0.702082
P14373_ub79	TRI27_HUMAN Zinc finger protein RFP |Homo sapiens	-0.811427	0.310144	-0.133831	0.94344
P14618_ub115	KPYM_HUMAN Pyruvate kinase isozymes M1/M2 |Homo sapiens	-0.141165	0.329382	-0.376944	0.0363432
P14618_ub125	KPYM_HUMAN Pyruvate kinase isozymes M1/M2 |Homo sapiens	-0.482974	0.119328	NA	NA
P14618_ub135	KPYM_HUMAN Pyruvate kinase isozymes M1/M2 |Homo sapiens	-0.0861901	0.603631	-0.103946	0.718778
P14618_ub136	KPYM_HUMAN Pyruvate kinase isozymes M1/M2 |Homo sapiens	-0.0390674	0.497934	0.0603338	0.485068
P14618_ub166	KPYM_HUMAN Pyruvate kinase isozymes M1/M2 |Homo sapiens	0.0662445	0.825902	0.0418772	0.893018
P14618_ub186	KPYM_HUMAN Pyruvate kinase isozymes M1/M2 |Homo sapiens	-0.0618035	0.90754	NA	NA
P14618_ub188	KPYM_HUMAN Pyruvate kinase isozymes M1/M2 |Homo sapiens	-0.415543	0.173743	NA	NA
P14618_ub206	KPYM_HUMAN Pyruvate kinase isozymes M1/M2 |Homo sapiens	-0.119604	0.724499	-0.510572	0.0553533
P14618_ub207	KPYM_HUMAN Pyruvate kinase isozymes M1/M2 |Homo sapiens	-0.113425	0.82613	-0.342403	0.520104
P14618_ub266	KPYM_HUMAN Pyruvate kinase isozymes M1/M2 |Homo sapiens	0.0430957	0.860862	-0.206989	0.395173
P14618_ub270	KPYM_HUMAN Pyruvate kinase isozymes M1/M2 |Homo sapiens	-0.171506	0.557118	-0.469752	0.13856
P14618_ub305;P30613_ub348	KPYM_HUMAN Pyruvate kinase isozymes M1/M2 |Homo sapiens;KPYR_HUMAN Pyruvate kinase isozymes R/L |Homo sapiens	-0.325405	0.377995	NA	NA
P14618_ub311;P30613_ub354	KPYM_HUMAN Pyruvate kinase isozymes M1/M2 |Homo sapiens;KPYR_HUMAN Pyruvate kinase isozymes R/L |Homo sapiens	-0.134584	0.281844	-0.26882	0.0181699
P14618_ub322	KPYM_HUMAN Pyruvate kinase isozymes M1/M2 |Homo sapiens	-0.184835	0.797818	-0.297088	0.75808
P14618_ub433	KPYM_HUMAN Pyruvate kinase isozymes M1/M2 |Homo sapiens	-0.288358	0.727945	-0.408104	0.595615
P14618_ub498	KPYM_HUMAN Pyruvate kinase isozymes M1/M2 |Homo sapiens	-0.205238	0.190994	NA	NA
P14618_ub62	KPYM_HUMAN Pyruvate kinase isozymes M1/M2 |Homo sapiens	-0.0221376	0.92824	-0.356728	0.13351
P14618_ub66	KPYM_HUMAN Pyruvate kinase isozymes M1/M2 |Homo sapiens	0.100425	0.629183	0.245355	0.197182
P14618_ub89	KPYM_HUMAN Pyruvate kinase isozymes M1/M2 |Homo sapiens	-0.116645	0.52863	-0.208836	0.436709
P14625_ub177	ENPL_HUMAN Endoplasmin |Homo sapiens	-0.422127	0.812116	NA	NA
P14678_ub32;P63162_ub32	RSMB_HUMAN Small nuclear ribonucleoprotein-associated proteins B and B' |Homo sapiens;RSMN_HUMAN Small nuclear ribonucleoprotein-associated protein N |Homo sapiens	0.0152223	0.973077	-0.176533	0.512114
P14678_ub8;P63162_ub8	RSMB_HUMAN Small nuclear ribonucleoprotein-associated proteins B and B' |Homo sapiens;RSMN_HUMAN Small nuclear ribonucleoprotein-associated protein N |Homo sapiens	-0.241366	0.234475	-0.241171	0.265505
P14854_ub10	CX6B1_HUMAN Cytochrome c oxidase subunit 6B1 |Homo sapiens	0.563907	0.290492	0.110447	0.765996
P14854_ub13	CX6B1_HUMAN Cytochrome c oxidase subunit 6B1 |Homo sapiens	0.510731	0.018092	-0.0564191	0.807257
P14854_ub8	CX6B1_HUMAN Cytochrome c oxidase subunit 6B1 |Homo sapiens	0.366157	0.169299	0.384386	0.378226
P14866_ub248	HNRPL_HUMAN Heterogeneous nuclear ribonucleoprotein L |Homo sapiens	0.715155	0.138782	0.952401	0.0363432
P14866_ub411	HNRPL_HUMAN Heterogeneous nuclear ribonucleoprotein L |Homo sapiens	0.000317557	0.99949	-0.0394566	0.96976
P14866_ub533	HNRPL_HUMAN Heterogeneous nuclear ribonucleoprotein L |Homo sapiens	0.487513	0.58771	0.563025	0.113801
P14866_ub568	HNRPL_HUMAN Heterogeneous nuclear ribonucleoprotein L |Homo sapiens	NA	NA	0.466535	0.530096
P14868_ub103	SYDC_HUMAN Aspartate--tRNA ligase, cytoplasmic |Homo sapiens	NA	NA	0.166716	0.425492
P14868_ub330	SYDC_HUMAN Aspartate--tRNA ligase, cytoplasmic |Homo sapiens	-0.0905989	0.825249	-0.169945	0.691476
P14868_ub451	SYDC_HUMAN Aspartate--tRNA ligase, cytoplasmic |Homo sapiens	-0.041602	0.784116	NA	NA
P14868_ub74	SYDC_HUMAN Aspartate--tRNA ligase, cytoplasmic |Homo sapiens	NA	NA	-0.326195	0.678284
P14921_ub2	ETS1_HUMAN Protein C-ets-1 |Homo sapiens	-0.434703	0.079005	NA	NA
P14921_ub245	ETS1_HUMAN Protein C-ets-1 |Homo sapiens	0.00136319	0.998489	NA	NA
P14921_ub305	ETS1_HUMAN Protein C-ets-1 |Homo sapiens	-0.320001	0.392997	NA	NA
P14921_ub388;P15036_ub416	ETS1_HUMAN Protein C-ets-1 |Homo sapiens;ETS2_HUMAN Protein C-ets-2 |Homo sapiens	-0.553868	0.250744	NA	NA
P14921_ub50	ETS1_HUMAN Protein C-ets-1 |Homo sapiens	-0.230335	0.69453	0.0383913	0.975857
P14921_ub58	ETS1_HUMAN Protein C-ets-1 |Homo sapiens	-0.438428	0.00191308	0.0940677	0.687609
P14921_ub8	ETS1_HUMAN Protein C-ets-1 |Homo sapiens	0.339563	0.382174	-0.400704	0.221554
P15056_ub601;P04049_ub493	BRAF_HUMAN Serine/threonine-protein kinase B-raf |Homo sapiens;RAF1_HUMAN RAF proto-oncogene serine/threonine-protein kinase |Homo sapiens	0.445397	0.100214	0.397606	0.0713506
P15104_ub103	GLNA_HUMAN Glutamine synthetase |Homo sapiens	0.126219	0.638612	NA	NA
P15104_ub11	GLNA_HUMAN Glutamine synthetase |Homo sapiens	0.278407	0.514943	0.164293	0.737882
P15104_ub14	GLNA_HUMAN Glutamine synthetase |Homo sapiens	0.149546	0.303181	NA	NA
P15104_ub268	GLNA_HUMAN Glutamine synthetase |Homo sapiens	-0.0402472	0.888461	NA	NA
P15104_ub276	GLNA_HUMAN Glutamine synthetase |Homo sapiens	0.000212781	0.99949	NA	NA
P15104_ub291	GLNA_HUMAN Glutamine synthetase |Homo sapiens	-0.0588052	0.866704	NA	NA
P15104_ub372	GLNA_HUMAN Glutamine synthetase |Homo sapiens	-0.23593	0.302907	NA	NA
P15104_ub91	GLNA_HUMAN Glutamine synthetase |Homo sapiens	0.318006	0.519443	NA	NA
P15104_ub91_ub95	GLNA_HUMAN Glutamine synthetase |Homo sapiens	0.14792	0.562896	NA	NA
P15104_ub95	GLNA_HUMAN Glutamine synthetase |Homo sapiens	0.0102429	0.973291	-0.663042	0.037523
P15121_ub12	ALDR_HUMAN Aldose reductase |Homo sapiens	0.654295	0.496489	NA	NA
P15121_ub243	ALDR_HUMAN Aldose reductase |Homo sapiens	NA	NA	-0.439315	0.0398433
P15121_ub263	ALDR_HUMAN Aldose reductase |Homo sapiens	-0.0287145	0.952337	-0.293736	0.442028
P15153_ub5;P60763_ub5;P63000_ub5	RAC2_HUMAN Ras-related C3 botulinum toxin substrate 2 |Homo sapiens;RAC3_HUMAN Ras-related C3 botulinum toxin substrate 3 |Homo sapiens;RAC1_HUMAN Ras-related C3 botulinum toxin substrate 1 |Homo sapiens	0.166327	0.629183	-0.266939	0.56764
P15260_ub285	INGR1_HUMAN Interferon gamma receptor 1 |Homo sapiens	0.66232	1.04266e-05	0.391159	0.00409428
P15260_ub299	INGR1_HUMAN Interferon gamma receptor 1 |Homo sapiens	0.417078	0.287091	0.58277	0.147487
P15311_ub79;P35241_ub79	EZRI_HUMAN Ezrin |Homo sapiens;RADI_HUMAN Radixin |Homo sapiens	-0.100837	0.954547	-0.287875	0.849721
P15428_ub28	PGDH_HUMAN 15-hydroxyprostaglandin dehydrogenase [NAD+] |Homo sapiens	0.469634	0.0489599	NA	NA
P15498_ub292	VAV_HUMAN Proto-oncogene vav |Homo sapiens	0.288263	0.634083	NA	NA
P15498_ub307	VAV_HUMAN Proto-oncogene vav |Homo sapiens	0.349748	0.154597	0.762508	0.0487023
P15498_ub353	VAV_HUMAN Proto-oncogene vav |Homo sapiens	0.412776	0.125276	0.727115	0.0674574
P15498_ub410	VAV_HUMAN Proto-oncogene vav |Homo sapiens	0.271404	0.469492	0.690173	0.484074
P15498_ub429	VAV_HUMAN Proto-oncogene vav |Homo sapiens	0.63675	0.189679	0.973355	0.155736
P15498_ub444	VAV_HUMAN Proto-oncogene vav |Homo sapiens	0.475841	0.220654	NA	NA
P15812_ub170	CD1E_HUMAN T-cell surface glycoprotein CD1e, membrane-associated |Homo sapiens	-0.492465	0.0307691	NA	NA
P15812_ub206	CD1E_HUMAN T-cell surface glycoprotein CD1e, membrane-associated |Homo sapiens	-0.240282	0.63291	NA	NA
P15812_ub208	CD1E_HUMAN T-cell surface glycoprotein CD1e, membrane-associated |Homo sapiens	-0.410904	0.141465	NA	NA
P15812_ub210	CD1E_HUMAN T-cell surface glycoprotein CD1e, membrane-associated |Homo sapiens	-0.254248	0.148255	NA	NA
P15812_ub336	CD1E_HUMAN T-cell surface glycoprotein CD1e, membrane-associated |Homo sapiens	-0.424766	0.49407	NA	NA
P15812_ub358	CD1E_HUMAN T-cell surface glycoprotein CD1e, membrane-associated |Homo sapiens	-0.341822	0.18364	NA	NA
P15812_ub373	CD1E_HUMAN T-cell surface glycoprotein CD1e, membrane-associated |Homo sapiens	-0.355477	0.343704	NA	NA
P15880_ub114	RS2_HUMAN 40S ribosomal protein S2 |Homo sapiens	-0.549618	0.00125173	NA	NA
P15880_ub145	RS2_HUMAN 40S ribosomal protein S2 |Homo sapiens	-0.383915	0.155786	NA	NA
P15880_ub238	RS2_HUMAN 40S ribosomal protein S2 |Homo sapiens	0.13526	0.710573	-0.844436	0.0779709
P15880_ub246	RS2_HUMAN 40S ribosomal protein S2 |Homo sapiens	0.021325	0.969855	NA	NA
P15880_ub263	RS2_HUMAN 40S ribosomal protein S2 |Homo sapiens	0.172617	0.54829	-0.177535	0.708788
P15880_ub275	RS2_HUMAN 40S ribosomal protein S2 |Homo sapiens	-0.23188	0.464381	-1.30069	2.02401e-05
P15880_ub65	RS2_HUMAN 40S ribosomal protein S2 |Homo sapiens	0.355219	0.0823896	0.02961	0.871757
P15880_ub76	RS2_HUMAN 40S ribosomal protein S2 |Homo sapiens	1.73492	0.0662198	NA	NA
P15907_ub194	SIAT1_HUMAN Beta-galactoside alpha-2,6-sialyltransferase 1 |Homo sapiens	0.0528008	0.924422	NA	NA
P15907_ub226	SIAT1_HUMAN Beta-galactoside alpha-2,6-sialyltransferase 1 |Homo sapiens	0.0938673	0.838597	NA	NA
P15927_ub127	RFA2_HUMAN Replication protein A 32 kDa subunit |Homo sapiens	-0.0367887	0.929613	-0.584738	0.103586
P16104_ub120	H2AX_HUMAN Histone H2A.x |Homo sapiens	0.289618	0.309402	-0.0837822	0.840537
P16104_ub128	H2AX_HUMAN Histone H2A.x |Homo sapiens	1.1449	0.0131654	0.638666	0.0650004
P16104_ub134	H2AX_HUMAN Histone H2A.x |Homo sapiens	1.26772	0.0147032	0.389899	0.261274
P16278_ub43	BGAL_HUMAN Beta-galactosidase |Homo sapiens	0.0781481	0.890485	NA	NA
P16298_ub56;P48454_ub43	PP2BB_HUMAN Serine/threonine-protein phosphatase 2B catalytic subunit beta isoform |Homo sapiens;PP2BC_HUMAN Serine/threonine-protein phosphatase 2B catalytic subunit gamma isoform |Homo sapiens	-0.0118243	0.972915	NA	NA
P16401_ub112;P10412_ub109;Q02539_ub112;P16403_ub109;P16402_ub110	H15_HUMAN Histone H1.5 |Homo sapiens;H14_HUMAN Histone H1.4 |Homo sapiens;H11_HUMAN Histone H1.1 |Homo sapiens;H12_HUMAN Histone H1.2 |Homo sapiens;H13_HUMAN Histone H1.3 |Homo sapiens	-1.26655	0.291144	NA	NA
P16401_ub122;P10412_ub119	H15_HUMAN Histone H1.5 |Homo sapiens;H14_HUMAN Histone H1.4 |Homo sapiens	NA	NA	-0.701785	0.133459
P16401_ub132	H15_HUMAN Histone H1.5 |Homo sapiens	NA	NA	-0.0160343	0.984381
P16401_ub161	H15_HUMAN Histone H1.5 |Homo sapiens	0.0163399	0.978686	1.47231	0.0674574
P16401_ub168	H15_HUMAN Histone H1.5 |Homo sapiens	0.38011	0.36537	1.33725	0.007547
P16401_ub17	H15_HUMAN Histone H1.5 |Homo sapiens	NA	NA	-0.374469	0.416657
P16401_ub21	H15_HUMAN Histone H1.5 |Homo sapiens	-1.11227	0.144151	-0.251638	0.60542
P16401_ub49	H15_HUMAN Histone H1.5 |Homo sapiens	-0.0706396	0.802179	-0.0421741	0.868869
P16401_ub66	H15_HUMAN Histone H1.5 |Homo sapiens	-0.373787	0.361887	-0.429933	0.527038
P16401_ub67	H15_HUMAN Histone H1.5 |Homo sapiens	-0.60632	0.0455351	0.440761	0.120782
P16401_ub78	H15_HUMAN Histone H1.5 |Homo sapiens	-0.086129	0.825902	0.176815	0.431501
P16402_ub107;Q02539_ub109;P16401_ub109;P16403_ub106;P10412_ub106	H13_HUMAN Histone H1.3 |Homo sapiens;H11_HUMAN Histone H1.1 |Homo sapiens;H15_HUMAN Histone H1.5 |Homo sapiens;H12_HUMAN Histone H1.2 |Homo sapiens;H14_HUMAN Histone H1.4 |Homo sapiens	NA	NA	-0.854382	0.00416705
P16402_ub111	H13_HUMAN Histone H1.3 |Homo sapiens	-2.31882	0.446693	-0.695811	0.815325
P16402_ub161	H13_HUMAN Histone H1.3 |Homo sapiens	NA	NA	0.171722	0.590924
P16402_ub169	H13_HUMAN Histone H1.3 |Homo sapiens	NA	NA	0.0912798	0.959182
P16402_ub17	H13_HUMAN Histone H1.3 |Homo sapiens	-1.1083	0.0549598	-2.15431	0.00149963
P16402_ub21	H13_HUMAN Histone H1.3 |Homo sapiens	NA	NA	-1.17527	0.273188
P16402_ub35;P10412_ub34	H13_HUMAN Histone H1.3 |Homo sapiens;H14_HUMAN Histone H1.4 |Homo sapiens	NA	NA	-0.140914	0.958688
P16402_ub65_ub76;Q02539_ub67_ub78;P22492_ub68_ub79;P16403_ub64_ub75;P10412_ub64_ub75	H13_HUMAN Histone H1.3 |Homo sapiens;H11_HUMAN Histone H1.1 |Homo sapiens;H1T_HUMAN Histone H1t |Homo sapiens;H12_HUMAN Histone H1.2 |Homo sapiens;H14_HUMAN Histone H1.4 |Homo sapiens	NA	NA	-0.529232	0.304354
P16402_ub76;Q02539_ub78;P22492_ub79;P16403_ub75;P10412_ub75	H13_HUMAN Histone H1.3 |Homo sapiens;H11_HUMAN Histone H1.1 |Homo sapiens;H1T_HUMAN Histone H1t |Homo sapiens;H12_HUMAN Histone H1.2 |Homo sapiens;H14_HUMAN Histone H1.4 |Homo sapiens	NA	NA	-0.477265	0.362573
P16403_ub168	H12_HUMAN Histone H1.2 |Homo sapiens	-1.34025	0.0293649	-0.568793	0.296843
P16403_ub169	H12_HUMAN Histone H1.2 |Homo sapiens	-0.571795	0.453745	0.7949	0.228743
P16403_ub17	H12_HUMAN Histone H1.2 |Homo sapiens	-2.7794	0	-1.97052	1.98161e-11
P16403_ub191	H12_HUMAN Histone H1.2 |Homo sapiens	-2.29831	0.0549598	-0.813219	0.125449
P16403_ub21	H12_HUMAN Histone H1.2 |Homo sapiens	-1.61397	0.187001	-1.60362	0.115527
P16403_ub34;P10412_ub34;P16402_ub35	H12_HUMAN Histone H1.2 |Homo sapiens;H14_HUMAN Histone H1.4 |Homo sapiens;H13_HUMAN Histone H1.3 |Homo sapiens	-0.0818206	0.934029	0.200953	0.784164
P16403_ub64;Q02539_ub67;P22492_ub68;P10412_ub64;P16402_ub65	H12_HUMAN Histone H1.2 |Homo sapiens;H11_HUMAN Histone H1.1 |Homo sapiens;H1T_HUMAN Histone H1t |Homo sapiens;H14_HUMAN Histone H1.4 |Homo sapiens;H13_HUMAN Histone H1.3 |Homo sapiens	-0.301636	0.453759	-0.0585219	0.897415
P16422_ub65	EPCAM_HUMAN Epithelial cell adhesion molecule |Homo sapiens	0.012859	0.972882	NA	NA
P16455_ub125	MGMT_HUMAN Methylated-DNA--protein-cysteine methyltransferase |Homo sapiens	0.182875	0.274452	NA	NA
P16455_ub178	MGMT_HUMAN Methylated-DNA--protein-cysteine methyltransferase |Homo sapiens	-0.127268	0.39071	0.288878	0.325034
P16615_ub650	AT2A2_HUMAN Sarcoplasmic/endoplasmic reticulum calcium ATPase 2 |Homo sapiens	-0.202236	0.767702	NA	NA
P16949_ub119	STMN1_HUMAN Stathmin |Homo sapiens	0.561469	0.34985	0.327102	0.599609
P16949_ub52;Q93045_ub86	STMN1_HUMAN Stathmin |Homo sapiens;STMN2_HUMAN Stathmin-2 |Homo sapiens	NA	NA	0.396799	0.389227
P16949_ub9	STMN1_HUMAN Stathmin |Homo sapiens	0.133552	0.634083	-0.132168	0.657721
P16989_ub90	DBPA_HUMAN DNA-binding protein A |Homo sapiens	1.20041	0.000411385	1.83756	1.93599e-06
P17029_ub478	ZKSC1_HUMAN Zinc finger protein with KRAB and SCAN domains 1 |Homo sapiens	NA	NA	-0.538959	0.503857
P17066_ub514	HSP76_HUMAN Heat shock 70 kDa protein 6 |Homo sapiens	0.00184972	0.998489	-0.230463	0.705298
P17096_ub7	HMGA1_HUMAN High mobility group protein HMG-I/HMG-Y |Homo sapiens	0.642373	0.122673	0.592111	0.0508253
P17152_ub142	TMM11_HUMAN Transmembrane protein 11, mitochondrial |Homo sapiens	-0.820483	0.15363	NA	NA
P17252_ub197;P05129_ub197	KPCA_HUMAN Protein kinase C alpha type |Homo sapiens;KPCG_HUMAN Protein kinase C gamma type |Homo sapiens	0.111376	0.571213	0.0127063	0.984381
P17252_ub316	KPCA_HUMAN Protein kinase C alpha type |Homo sapiens	0.161037	0.636694	-0.119869	0.720069
P17252_ub388;P05771_ub391	KPCA_HUMAN Protein kinase C alpha type |Homo sapiens;KPCB_HUMAN Protein kinase C beta type |Homo sapiens	-0.0521035	0.896	-0.223147	0.583676
P17252_ub486	KPCA_HUMAN Protein kinase C alpha type |Homo sapiens	0.0289239	0.954829	NA	NA
P17252_ub621	KPCA_HUMAN Protein kinase C alpha type |Homo sapiens	0.143423	0.5557	NA	NA
P17480_ub192	UBF1_HUMAN Nucleolar transcription factor 1 |Homo sapiens	-0.043146	0.90247	NA	NA
P17480_ub279	UBF1_HUMAN Nucleolar transcription factor 1 |Homo sapiens	0.00527678	0.993577	NA	NA
P17480_ub284	UBF1_HUMAN Nucleolar transcription factor 1 |Homo sapiens	-0.297696	0.173743	NA	NA
P17480_ub47	UBF1_HUMAN Nucleolar transcription factor 1 |Homo sapiens	-0.0773273	0.618696	0.198686	0.274724
P17542_ub234	TAL1_HUMAN T-cell acute lymphocytic leukemia protein 1 |Homo sapiens	0.332532	0.576921	NA	NA
P17612_ub93;P22694_ub93	KAPCA_HUMAN cAMP-dependent protein kinase catalytic subunit alpha |Homo sapiens;KAPCB_HUMAN cAMP-dependent protein kinase catalytic subunit beta |Homo sapiens	0.0758822	0.767702	-0.231163	0.231917
P17706_ub312	PTN2_HUMAN Tyrosine-protein phosphatase non-receptor type 2 |Homo sapiens	-0.471568	0.348084	NA	NA
P17707_ub291	DCAM_HUMAN S-adenosylmethionine decarboxylase proenzyme |Homo sapiens	-0.428002	0.19625	-1.03824	0.00984757
P17812_ub100	PYRG1_HUMAN CTP synthase 1 |Homo sapiens	-0.166336	0.411999	-0.263159	0.0860147
P17812_ub309	PYRG1_HUMAN CTP synthase 1 |Homo sapiens	0.0664475	0.934453	0.723478	0.00969155
P17812_ub460	PYRG1_HUMAN CTP synthase 1 |Homo sapiens	-0.369592	0.348054	-0.129948	0.863886
P17844_ub236	DDX5_HUMAN Probable ATP-dependent RNA helicase DDX5 |Homo sapiens	-0.251521	0.0814194	NA	NA
P17844_ub340	DDX5_HUMAN Probable ATP-dependent RNA helicase DDX5 |Homo sapiens	-0.0857442	0.77882	NA	NA
P17844_ub351	DDX5_HUMAN Probable ATP-dependent RNA helicase DDX5 |Homo sapiens	-0.0218685	0.875407	0.385302	0.0646927
P17844_ub388	DDX5_HUMAN Probable ATP-dependent RNA helicase DDX5 |Homo sapiens	0.198576	0.307511	-0.146122	0.335953
P17844_ub391	DDX5_HUMAN Probable ATP-dependent RNA helicase DDX5 |Homo sapiens	-0.100938	0.72304	0.0734788	0.861837
P17844_ub437	DDX5_HUMAN Probable ATP-dependent RNA helicase DDX5 |Homo sapiens	-0.0184954	0.955804	0.202582	0.497037
P17844_ub451	DDX5_HUMAN Probable ATP-dependent RNA helicase DDX5 |Homo sapiens	0.0622768	0.977835	NA	NA
P17844_ub470	DDX5_HUMAN Probable ATP-dependent RNA helicase DDX5 |Homo sapiens	-0.153602	0.47873	NA	NA
P17844_ub490	DDX5_HUMAN Probable ATP-dependent RNA helicase DDX5 |Homo sapiens	0.0297903	0.939585	NA	NA
P17844_ub523	DDX5_HUMAN Probable ATP-dependent RNA helicase DDX5 |Homo sapiens	0.119802	0.4962	0.269944	0.340086
P17858_ub356	K6PL_HUMAN 6-phosphofructokinase, liver type |Homo sapiens	-0.295162	0.517597	NA	NA
P17980_ub125	PRS6A_HUMAN 26S protease regulatory subunit 6A |Homo sapiens	-0.763066	0.0704852	-0.419817	0.18523
P17980_ub16	PRS6A_HUMAN 26S protease regulatory subunit 6A |Homo sapiens	0.0509161	0.95566	NA	NA
P17980_ub245	PRS6A_HUMAN 26S protease regulatory subunit 6A |Homo sapiens	-0.0950476	0.721673	-0.311124	0.158834
P17980_ub266	PRS6A_HUMAN 26S protease regulatory subunit 6A |Homo sapiens	0.130625	0.884412	NA	NA
P17980_ub276	PRS6A_HUMAN 26S protease regulatory subunit 6A |Homo sapiens	-0.0572725	0.885961	-0.193376	0.560269
P17980_ub278	PRS6A_HUMAN 26S protease regulatory subunit 6A |Homo sapiens	0.0453332	0.646073	-0.188256	0.197745
P17980_ub294	PRS6A_HUMAN 26S protease regulatory subunit 6A |Homo sapiens	-0.0981888	0.724499	NA	NA
P17980_ub397	PRS6A_HUMAN 26S protease regulatory subunit 6A |Homo sapiens	0.206279	0.708224	NA	NA
P17980_ub53	PRS6A_HUMAN 26S protease regulatory subunit 6A |Homo sapiens	NA	NA	0.150899	0.756985
P17980_ub56	PRS6A_HUMAN 26S protease regulatory subunit 6A |Homo sapiens	0.00593341	0.986362	-0.0480905	0.868379
P17980_ub70	PRS6A_HUMAN 26S protease regulatory subunit 6A |Homo sapiens	0.0621348	0.847042	0.130639	0.560141
P17980_ub72	PRS6A_HUMAN 26S protease regulatory subunit 6A |Homo sapiens	0.254425	0.345314	0.130438	0.690376
P17987_ub109	TCPA_HUMAN T-complex protein 1 subunit alpha |Homo sapiens	-0.183891	0.274291	-0.61248	0.00721504
P17987_ub126	TCPA_HUMAN T-complex protein 1 subunit alpha |Homo sapiens	0.0933891	0.830555	0.258076	0.554717
P17987_ub153	TCPA_HUMAN T-complex protein 1 subunit alpha |Homo sapiens	-0.0217804	0.935913	NA	NA
P17987_ub199	TCPA_HUMAN T-complex protein 1 subunit alpha |Homo sapiens	-0.0772619	0.708224	NA	NA
P17987_ub243	TCPA_HUMAN T-complex protein 1 subunit alpha |Homo sapiens	-0.519259	0.317617	-0.463004	0.362573
P17987_ub33	TCPA_HUMAN T-complex protein 1 subunit alpha |Homo sapiens	-0.131978	0.835322	NA	NA
P17987_ub365	TCPA_HUMAN T-complex protein 1 subunit alpha |Homo sapiens	-0.188049	0.837099	0.264339	0.714129
P17987_ub400	TCPA_HUMAN T-complex protein 1 subunit alpha |Homo sapiens	-0.527671	0.311964	-0.60719	0.558357
P17987_ub484	TCPA_HUMAN T-complex protein 1 subunit alpha |Homo sapiens	-0.189079	0.322046	-0.171581	0.381124
P17987_ub499	TCPA_HUMAN T-complex protein 1 subunit alpha |Homo sapiens	-0.467777	0.058792	NA	NA
P17987_ub512	TCPA_HUMAN T-complex protein 1 subunit alpha |Homo sapiens	-0.174979	0.641866	NA	NA
P17987_ub538	TCPA_HUMAN T-complex protein 1 subunit alpha |Homo sapiens	NA	NA	-0.335213	0.754056
P18074_ub181	ERCC2_HUMAN TFIIH basal transcription factor complex helicase XPD subunit |Homo sapiens	0.551318	0.0375136	NA	NA
P18074_ub268	ERCC2_HUMAN TFIIH basal transcription factor complex helicase XPD subunit |Homo sapiens	0.493019	0.176948	0.414981	0.313811
P18074_ub507	ERCC2_HUMAN TFIIH basal transcription factor complex helicase XPD subunit |Homo sapiens	0.432036	0.0186968	0.479638	0.0479987
P18074_ub671	ERCC2_HUMAN TFIIH basal transcription factor complex helicase XPD subunit |Homo sapiens	0.505121	0.0431388	NA	NA
P18077_ub52	RL35A_HUMAN 60S ribosomal protein L35a |Homo sapiens	0.660586	0.125914	NA	NA
P18124_ub107	RL7_HUMAN 60S ribosomal protein L7 |Homo sapiens	-0.241291	0.366833	NA	NA
P18124_ub124	RL7_HUMAN 60S ribosomal protein L7 |Homo sapiens	0.0114804	0.972882	-0.183064	0.373293
P18124_ub127	RL7_HUMAN 60S ribosomal protein L7 |Homo sapiens	-0.096889	0.721837	-0.18186	0.51391
P18124_ub148	RL7_HUMAN 60S ribosomal protein L7 |Homo sapiens	-0.0244442	0.980133	NA	NA
P18124_ub156	RL7_HUMAN 60S ribosomal protein L7 |Homo sapiens	0.449822	0.08303	-0.418147	0.26
P18124_ub212	RL7_HUMAN 60S ribosomal protein L7 |Homo sapiens	0.636701	0.430812	NA	NA
P18124_ub29	RL7_HUMAN 60S ribosomal protein L7 |Homo sapiens	0.122572	0.625041	-0.0380714	0.909687
P18124_ub40	RL7_HUMAN 60S ribosomal protein L7 |Homo sapiens	0.884289	0.042173	2.30319	0.00418101
P18124_ub53	RL7_HUMAN 60S ribosomal protein L7 |Homo sapiens	-0.0265464	0.891302	1.27183	6.82314e-06
P18124_ub77	RL7_HUMAN 60S ribosomal protein L7 |Homo sapiens	-0.428704	0.0540181	-1.19585	0.00119683
P18621_ub13	RL17_HUMAN 60S ribosomal protein L17 |Homo sapiens	0.733157	0.403006	NA	NA
P18621_ub49	RL17_HUMAN 60S ribosomal protein L17 |Homo sapiens	-0.0371512	0.747703	NA	NA
P18621_ub86	RL17_HUMAN 60S ribosomal protein L17 |Homo sapiens	-0.257642	0.186784	NA	NA
P18621_ub96	RL17_HUMAN 60S ribosomal protein L17 |Homo sapiens	-0.295817	0.551382	-0.786735	0.0561778
P18669_ub100;Q8N0Y7_ub100;P15259_ub100	PGAM1_HUMAN Phosphoglycerate mutase 1 |Homo sapiens;PGAM4_HUMAN Probable phosphoglycerate mutase 4 |Homo sapiens;PGAM2_HUMAN Phosphoglycerate mutase 2 |Homo sapiens	-0.22314	0.281405	0.160276	0.449578
P18669_ub106;Q8N0Y7_ub106	PGAM1_HUMAN Phosphoglycerate mutase 1 |Homo sapiens;PGAM4_HUMAN Probable phosphoglycerate mutase 4 |Homo sapiens	NA	NA	-0.187506	0.663115
P18669_ub113;Q8N0Y7_ub113	PGAM1_HUMAN Phosphoglycerate mutase 1 |Homo sapiens;PGAM4_HUMAN Probable phosphoglycerate mutase 4 |Homo sapiens	-0.0309405	0.939662	-0.025638	0.945192
P18669_ub251;P15259_ub251	PGAM1_HUMAN Phosphoglycerate mutase 1 |Homo sapiens;PGAM2_HUMAN Phosphoglycerate mutase 2 |Homo sapiens	NA	NA	0.0475968	0.928156
P18669_ub5	PGAM1_HUMAN Phosphoglycerate mutase 1 |Homo sapiens	0.345163	0.196688	0.0390151	0.926288
P18669_ub5;Q8N0Y7_ub5	PGAM1_HUMAN Phosphoglycerate mutase 1 |Homo sapiens;PGAM4_HUMAN Probable phosphoglycerate mutase 4 |Homo sapiens	0.23003	0.854339	-0.142483	0.904914
P18754_ub335	RCC1_HUMAN Regulator of chromosome condensation |Homo sapiens	-0.232731	0.438325	NA	NA
P18848_ub259	ATF4_HUMAN Cyclic AMP-dependent transcription factor ATF-4 |Homo sapiens	-0.367832	0.327067	NA	NA
P18848_ub45	ATF4_HUMAN Cyclic AMP-dependent transcription factor ATF-4 |Homo sapiens	-0.465255	0.26233	NA	NA
P18850_ub424	ATF6A_HUMAN Cyclic AMP-dependent transcription factor ATF-6 alpha |Homo sapiens	-0.592526	0.0202227	NA	NA
P18850_ub436	ATF6A_HUMAN Cyclic AMP-dependent transcription factor ATF-6 alpha |Homo sapiens	-0.395862	0.018092	NA	NA
P18850_ub506	ATF6A_HUMAN Cyclic AMP-dependent transcription factor ATF-6 alpha |Homo sapiens	-0.372075	0.0833511	NA	NA
P18887_ub169	XRCC1_HUMAN DNA repair protein XRCC1 |Homo sapiens	-0.0860032	0.718431	NA	NA
P19174_ub178	PLCG1_HUMAN 1-phosphatidylinositol-4,5-bisphosphate phosphodiesterase gamma-1 |Homo sapiens	0.186309	0.449678	NA	NA
P19338_ub333	NUCL_HUMAN Nucleolin |Homo sapiens	0.165271	0.493034	0.406378	0.0491387
P19338_ub370	NUCL_HUMAN Nucleolin |Homo sapiens	-0.473465	0.781492	NA	NA
P19338_ub513	NUCL_HUMAN Nucleolin |Homo sapiens	0.138109	0.570198	0.548117	0.00590369
P19367_ub333	HXK1_HUMAN Hexokinase-1 |Homo sapiens	0.474712	0.521334	-0.127766	0.794929
P19388_ub115	RPAB1_HUMAN DNA-directed RNA polymerases I, II, and III subunit RPABC1 |Homo sapiens	-0.017234	0.932878	NA	NA
P19388_ub192	RPAB1_HUMAN DNA-directed RNA polymerases I, II, and III subunit RPABC1 |Homo sapiens	-0.00512662	0.996875	NA	NA
P19440_ub181	GGT1_HUMAN Gamma-glutamyltranspeptidase 1 |Homo sapiens	-0.194732	0.324575	NA	NA
P19623_ub277	SPEE_HUMAN Spermidine synthase |Homo sapiens	-0.850949	0.187001	-0.623175	0.313811
P19623_ub96	SPEE_HUMAN Spermidine synthase |Homo sapiens	-1.02541	0.150885	NA	NA
P19784_ub260	CSK22_HUMAN Casein kinase II subunit alpha' |Homo sapiens	0.335211	0.447728	NA	NA
P19838_ub856	NFKB1_HUMAN Nuclear factor NF-kappa-B p105 subunit |Homo sapiens	-0.167196	0.549779	NA	NA
P20042_ub315	IF2B_HUMAN Eukaryotic translation initiation factor 2 subunit 2 |Homo sapiens	NA	NA	-0.645969	0.194886
P20073_ub430	ANXA7_HUMAN Annexin A7 |Homo sapiens	0.162235	0.596902	NA	NA
P20226_ub181	TBP_HUMAN TATA-box-binding protein |Homo sapiens	-0.47978	0.430812	NA	NA
P20290_ub57;Q96K17_ub8	BTF3_HUMAN Transcription factor BTF3 |Homo sapiens;BT3L4_HUMAN Transcription factor BTF3 homolog 4 |Homo sapiens	NA	NA	-0.637777	0.0333052
P20585_ub902	MSH3_HUMAN DNA mismatch repair protein Msh3 |Homo sapiens	-0.202437	0.679169	NA	NA
P20618_ub109	PSB1_HUMAN Proteasome subunit beta type-1 |Homo sapiens	-0.136509	0.814272	NA	NA
P20618_ub164	PSB1_HUMAN Proteasome subunit beta type-1 |Homo sapiens	-0.171846	0.274934	NA	NA
P20618_ub184	PSB1_HUMAN Proteasome subunit beta type-1 |Homo sapiens	-0.154029	0.811806	-0.228452	0.744976
P20618_ub228	PSB1_HUMAN Proteasome subunit beta type-1 |Homo sapiens	0.0480137	0.921016	-0.330404	0.449578
P20618_ub77	PSB1_HUMAN Proteasome subunit beta type-1 |Homo sapiens	-0.0722808	0.724499	-0.242765	0.337485
P20618_ub94	PSB1_HUMAN Proteasome subunit beta type-1 |Homo sapiens	0.0351001	0.856877	NA	NA
P20700_ub109	LMNB1_HUMAN Lamin-B1 |Homo sapiens	-0.00967387	0.982518	0.472797	0.141985
P20700_ub111	LMNB1_HUMAN Lamin-B1 |Homo sapiens	0.309284	0.359121	0.285928	0.16423
P20700_ub134	LMNB1_HUMAN Lamin-B1 |Homo sapiens	0.148486	0.575985	0.162943	0.340086
P20700_ub241	LMNB1_HUMAN Lamin-B1 |Homo sapiens	0.685232	0.130175	0.68065	0.168984
P20700_ub271	LMNB1_HUMAN Lamin-B1 |Homo sapiens	0.442804	0.0709762	0.279894	0.202133
P20700_ub312	LMNB1_HUMAN Lamin-B1 |Homo sapiens	0.930238	0.0012552	0.801727	0.00149724
P20700_ub483	LMNB1_HUMAN Lamin-B1 |Homo sapiens	0.754944	0.0887214	1.21198	0.00168444
P20700_ub532	LMNB1_HUMAN Lamin-B1 |Homo sapiens	0.596536	0.167679	0.123465	0.859437
P20701_ub416	ITAL_HUMAN Integrin alpha-L |Homo sapiens	-0.260083	0.230307	NA	NA
P20963_ub104	CD3Z_HUMAN T-cell surface glycoprotein CD3 zeta chain |Homo sapiens	0.713064	0.0311609	0.0755088	0.880216
P20963_ub129	CD3Z_HUMAN T-cell surface glycoprotein CD3 zeta chain |Homo sapiens	0.408292	0.0282183	-0.0146286	0.952471
P20963_ub136	CD3Z_HUMAN T-cell surface glycoprotein CD3 zeta chain |Homo sapiens	0.435695	0.0497473	0.281939	0.164588
P20963_ub88	CD3Z_HUMAN T-cell surface glycoprotein CD3 zeta chain |Homo sapiens	0.0375852	0.962575	0.544912	0.203006
P21127_ub467;Q9UQ88_ub455	CD11B_HUMAN Cyclin-dependent kinase 11B |Homo sapiens;CD11A_HUMAN Cyclin-dependent kinase 11A |Homo sapiens	0.212351	0.65186	NA	NA
P21127_ub564;Q9UQ88_ub552	CD11B_HUMAN Cyclin-dependent kinase 11B |Homo sapiens;CD11A_HUMAN Cyclin-dependent kinase 11A |Homo sapiens	-0.00747868	0.991824	NA	NA
P21127_ub673;Q9UQ88_ub661	CD11B_HUMAN Cyclin-dependent kinase 11B |Homo sapiens;CD11A_HUMAN Cyclin-dependent kinase 11A |Homo sapiens	-0.584415	0.169288	NA	NA
P21127_ub719;Q9UQ88_ub707	CD11B_HUMAN Cyclin-dependent kinase 11B |Homo sapiens;CD11A_HUMAN Cyclin-dependent kinase 11A |Homo sapiens	-0.0462581	0.907809	NA	NA
P21266_ub186	GSTM3_HUMAN Glutathione S-transferase Mu 3 |Homo sapiens	0.745491	0.0958115	0.532995	0.349931
P21266_ub209	GSTM3_HUMAN Glutathione S-transferase Mu 3 |Homo sapiens	0.0231694	0.98414	0.631142	0.492849
P21266_ub73	GSTM3_HUMAN Glutathione S-transferase Mu 3 |Homo sapiens	0.376164	0.652405	0.34858	0.456579
P21281_ub108	VATB2_HUMAN V-type proton ATPase subunit B, brain isoform |Homo sapiens	-0.738434	0.00608599	-0.364913	0.129709
P21580_ub424	TNAP3_HUMAN Tumor necrosis factor alpha-induced protein 3 |Homo sapiens	NA	NA	0.79803	0.0868493
P21580_ub541	TNAP3_HUMAN Tumor necrosis factor alpha-induced protein 3 |Homo sapiens	0.672881	0.000974762	0.790397	0.000372782
P21580_ub643	TNAP3_HUMAN Tumor necrosis factor alpha-induced protein 3 |Homo sapiens	0.466257	0.0378597	0.696193	0.00416705
P21580_ub722	TNAP3_HUMAN Tumor necrosis factor alpha-induced protein 3 |Homo sapiens	0.184096	0.671442	-0.0895819	0.797254
P21580_ub81	TNAP3_HUMAN Tumor necrosis factor alpha-induced protein 3 |Homo sapiens	0.708675	0.00819196	1.00414	0.00378264
P21580_ub82	TNAP3_HUMAN Tumor necrosis factor alpha-induced protein 3 |Homo sapiens	0.957314	0.099968	0.745119	0.497675
P21796_ub109	VDAC1_HUMAN Voltage-dependent anion-selective channel protein 1 |Homo sapiens	0.207208	0.752289	0.661309	0.141973
P21796_ub20	VDAC1_HUMAN Voltage-dependent anion-selective channel protein 1 |Homo sapiens	-0.377076	0.144841	-0.257433	0.184087
P21796_ub252	VDAC1_HUMAN Voltage-dependent anion-selective channel protein 1 |Homo sapiens	-0.141338	0.319318	-0.219135	0.439718
P21796_ub266	VDAC1_HUMAN Voltage-dependent anion-selective channel protein 1 |Homo sapiens	-0.129599	0.681653	NA	NA
P21796_ub274	VDAC1_HUMAN Voltage-dependent anion-selective channel protein 1 |Homo sapiens	0.161563	0.687064	0.0867114	0.840537
P21796_ub61	VDAC1_HUMAN Voltage-dependent anion-selective channel protein 1 |Homo sapiens	-0.206667	0.291483	NA	NA
P22087_ub102	FBRL_HUMAN rRNA 2'-O-methyltransferase fibrillarin |Homo sapiens	-0.0434235	0.870221	0.0460801	0.864985
P22087_ub121	FBRL_HUMAN rRNA 2'-O-methyltransferase fibrillarin |Homo sapiens	-0.073309	0.744258	0.362301	0.0876139
P22087_ub143	FBRL_HUMAN rRNA 2'-O-methyltransferase fibrillarin |Homo sapiens	-0.103853	0.914055	0.0218588	0.983028
P22087_ub158	FBRL_HUMAN rRNA 2'-O-methyltransferase fibrillarin |Homo sapiens	0.148937	0.589946	0.324921	0.255581
P22087_ub162	FBRL_HUMAN rRNA 2'-O-methyltransferase fibrillarin |Homo sapiens	-0.0659133	0.93535	-0.370503	0.784434
P22087_ub205	FBRL_HUMAN rRNA 2'-O-methyltransferase fibrillarin |Homo sapiens	-0.260822	0.631209	0.211207	0.708788
P22087_ub206	FBRL_HUMAN rRNA 2'-O-methyltransferase fibrillarin |Homo sapiens	-0.0708218	0.63064	NA	NA
P22087_ub284	FBRL_HUMAN rRNA 2'-O-methyltransferase fibrillarin |Homo sapiens	-0.0509878	0.811744	0.285546	0.278526
P22090_ub106	RS4Y1_HUMAN 40S ribosomal protein S4, Y isoform 1 |Homo sapiens	-0.0490732	0.797161	NA	NA
P22090_ub211;P62701_ub211	RS4Y1_HUMAN 40S ribosomal protein S4, Y isoform 1 |Homo sapiens;RS4X_HUMAN 40S ribosomal protein S4, X isoform |Homo sapiens	0.174374	0.401179	NA	NA
P22090_ub233	RS4Y1_HUMAN 40S ribosomal protein S4, Y isoform 1 |Homo sapiens	-0.0035309	0.997421	NA	NA
P22090_ub53;P62701_ub53;Q8TD47_ub53	RS4Y1_HUMAN 40S ribosomal protein S4, Y isoform 1 |Homo sapiens;RS4X_HUMAN 40S ribosomal protein S4, X isoform |Homo sapiens;RS4Y2_HUMAN 40S ribosomal protein S4, Y isoform 2 |Homo sapiens	-0.109117	0.701627	NA	NA
P22102_ub107	PUR2_HUMAN Trifunctional purine biosynthetic protein adenosine-3 |Homo sapiens	0.287453	0.620696	0.465533	0.38225
P22102_ub111	PUR2_HUMAN Trifunctional purine biosynthetic protein adenosine-3 |Homo sapiens	0.0949849	0.595973	NA	NA
P22102_ub156	PUR2_HUMAN Trifunctional purine biosynthetic protein adenosine-3 |Homo sapiens	-0.137768	0.819254	0.319426	0.477184
P22102_ub162	PUR2_HUMAN Trifunctional purine biosynthetic protein adenosine-3 |Homo sapiens	0.355684	0.337045	0.163222	0.602824
P22102_ub219	PUR2_HUMAN Trifunctional purine biosynthetic protein adenosine-3 |Homo sapiens	-0.232941	0.372002	NA	NA
P22102_ub28	PUR2_HUMAN Trifunctional purine biosynthetic protein adenosine-3 |Homo sapiens	0.22721	0.647407	0.318421	0.559203
P22102_ub285	PUR2_HUMAN Trifunctional purine biosynthetic protein adenosine-3 |Homo sapiens	NA	NA	0.330776	0.538319
P22102_ub405	PUR2_HUMAN Trifunctional purine biosynthetic protein adenosine-3 |Homo sapiens	0.354699	0.252959	1.00851	0.115638
P22102_ub411	PUR2_HUMAN Trifunctional purine biosynthetic protein adenosine-3 |Homo sapiens	0.389277	0.540426	NA	NA
P22102_ub438	PUR2_HUMAN Trifunctional purine biosynthetic protein adenosine-3 |Homo sapiens	0.490301	0.157428	0.51031	0.141355
P22102_ub459	PUR2_HUMAN Trifunctional purine biosynthetic protein adenosine-3 |Homo sapiens	0.0522338	0.922072	-0.062678	0.831843
P22102_ub467	PUR2_HUMAN Trifunctional purine biosynthetic protein adenosine-3 |Homo sapiens	-0.342277	0.757483	0.831051	0.333644
P22102_ub63	PUR2_HUMAN Trifunctional purine biosynthetic protein adenosine-3 |Homo sapiens	0.296507	0.522548	-0.146635	0.794707
P22234_ub11	PUR6_HUMAN Multifunctional protein ADE2 |Homo sapiens	-0.19507	0.541215	-0.249618	0.404921
P22234_ub110	PUR6_HUMAN Multifunctional protein ADE2 |Homo sapiens	-0.792044	0.000180002	-0.542644	0.0394443
P22234_ub235	PUR6_HUMAN Multifunctional protein ADE2 |Homo sapiens	-0.538534	0.314661	NA	NA
P22234_ub246	PUR6_HUMAN Multifunctional protein ADE2 |Homo sapiens	-0.8918	0.164356	NA	NA
P22234_ub261	PUR6_HUMAN Multifunctional protein ADE2 |Homo sapiens	-1.27419	0.0166907	NA	NA
P22234_ub36	PUR6_HUMAN Multifunctional protein ADE2 |Homo sapiens	-0.906719	0.000994162	0.225001	0.492849
P22234_ub53	PUR6_HUMAN Multifunctional protein ADE2 |Homo sapiens	-0.676321	0.370029	NA	NA
P22307_ub438	NLTP_HUMAN Non-specific lipid-transfer protein |Homo sapiens	NA	NA	-0.358655	0.336165
P22307_ub453	NLTP_HUMAN Non-specific lipid-transfer protein |Homo sapiens	0.139975	0.623499	-0.253398	0.27677
P22307_ub462	NLTP_HUMAN Non-specific lipid-transfer protein |Homo sapiens	0.194006	0.515969	-0.344	0.169652
P22314_ub185	UBA1_HUMAN Ubiquitin-like modifier-activating enzyme 1 |Homo sapiens	0.120363	0.559619	0.214837	0.378226
P22314_ub296	UBA1_HUMAN Ubiquitin-like modifier-activating enzyme 1 |Homo sapiens	0.455851	0.0976484	-0.03064	0.94241
P22314_ub465	UBA1_HUMAN Ubiquitin-like modifier-activating enzyme 1 |Homo sapiens	0.222101	0.532746	-0.136602	0.61483
P22314_ub468	UBA1_HUMAN Ubiquitin-like modifier-activating enzyme 1 |Homo sapiens	0.384443	0.464701	0.0680412	0.826179
P22314_ub470	UBA1_HUMAN Ubiquitin-like modifier-activating enzyme 1 |Homo sapiens	0.147865	0.635738	0.0336013	0.935012
P22314_ub526	UBA1_HUMAN Ubiquitin-like modifier-activating enzyme 1 |Homo sapiens	0.0521034	0.787219	-0.22167	0.291779
P22314_ub528	UBA1_HUMAN Ubiquitin-like modifier-activating enzyme 1 |Homo sapiens	0.0397874	0.941936	-0.0639906	0.870173
P22314_ub593	UBA1_HUMAN Ubiquitin-like modifier-activating enzyme 1 |Homo sapiens	0.19666	0.654909	0.0271817	0.958688
P22314_ub635	UBA1_HUMAN Ubiquitin-like modifier-activating enzyme 1 |Homo sapiens	0.134806	0.863136	0.0452028	0.961449
P22314_ub657	UBA1_HUMAN Ubiquitin-like modifier-activating enzyme 1 |Homo sapiens	0.107905	0.8913	-0.228381	0.800504
P22314_ub68	UBA1_HUMAN Ubiquitin-like modifier-activating enzyme 1 |Homo sapiens	0.267394	0.570535	0.604054	0.624082
P22314_ub746	UBA1_HUMAN Ubiquitin-like modifier-activating enzyme 1 |Homo sapiens	0.173808	0.658615	-0.039108	0.940072
P22314_ub802	UBA1_HUMAN Ubiquitin-like modifier-activating enzyme 1 |Homo sapiens	0.0183852	0.979094	0.0588395	0.900049
P22314_ub806	UBA1_HUMAN Ubiquitin-like modifier-activating enzyme 1 |Homo sapiens	0.0661293	0.833935	-0.170191	0.673335
P22392_ub124;O60361_ub109	NDKB_HUMAN Nucleoside diphosphate kinase B |Homo sapiens;NDK8_HUMAN Putative nucleoside diphosphate kinase |Homo sapiens	NA	NA	-0.0799709	0.718778
P22392_ub56;O60361_ub41	NDKB_HUMAN Nucleoside diphosphate kinase B |Homo sapiens;NDK8_HUMAN Putative nucleoside diphosphate kinase |Homo sapiens	NA	NA	-0.171866	0.765925
P22626_ub112	ROA2_HUMAN Heterogeneous nuclear ribonucleoproteins A2/B1 |Homo sapiens	0.737082	0.0911483	1.59916	0.000173516
P22626_ub168	ROA2_HUMAN Heterogeneous nuclear ribonucleoproteins A2/B1 |Homo sapiens	0.468353	0.0291119	NA	NA
P22626_ub173	ROA2_HUMAN Heterogeneous nuclear ribonucleoproteins A2/B1 |Homo sapiens	0.278076	0.0973889	NA	NA
P22626_ub59	ROA2_HUMAN Heterogeneous nuclear ribonucleoproteins A2/B1 |Homo sapiens	0.438022	0.0291947	0.247437	0.319653
P22681_ub203	CBL_HUMAN E3 ubiquitin-protein ligase CBL |Homo sapiens	-0.0464143	0.946879	-0.805373	0.154023
P22681_ub74	CBL_HUMAN E3 ubiquitin-protein ligase CBL |Homo sapiens	1.18578	0.243394	2.02822	0.124546
P22695_ub159	QCR2_HUMAN Cytochrome b-c1 complex subunit 2, mitochondrial |Homo sapiens	-0.0457773	0.969989	NA	NA
P22695_ub17	QCR2_HUMAN Cytochrome b-c1 complex subunit 2, mitochondrial |Homo sapiens	0.308134	0.407719	NA	NA
P22695_ub199	QCR2_HUMAN Cytochrome b-c1 complex subunit 2, mitochondrial |Homo sapiens	-0.319843	0.0763013	NA	NA
P22695_ub250	QCR2_HUMAN Cytochrome b-c1 complex subunit 2, mitochondrial |Homo sapiens	-0.387619	0.0248182	NA	NA
P22695_ub359	QCR2_HUMAN Cytochrome b-c1 complex subunit 2, mitochondrial |Homo sapiens	-0.136439	0.365014	NA	NA
P22695_ub375	QCR2_HUMAN Cytochrome b-c1 complex subunit 2, mitochondrial |Homo sapiens	-0.534481	0.0788249	NA	NA
P22695_ub92	QCR2_HUMAN Cytochrome b-c1 complex subunit 2, mitochondrial |Homo sapiens	-0.0399028	0.883886	NA	NA
P23246_ub338	SFPQ_HUMAN Splicing factor, proline- and glutamine-rich |Homo sapiens	0.1987	0.388003	0.184776	0.24422
P23246_ub413	SFPQ_HUMAN Splicing factor, proline- and glutamine-rich |Homo sapiens	0.327826	0.0921232	0.171224	0.146445
P23246_ub421	SFPQ_HUMAN Splicing factor, proline- and glutamine-rich |Homo sapiens	0.573275	0.193595	-0.0147144	0.943693
P23258_ub193	TBG1_HUMAN Tubulin gamma-1 chain |Homo sapiens	-0.170138	0.793948	NA	NA
P23258_ub301;Q9NRH3_ub301	TBG1_HUMAN Tubulin gamma-1 chain |Homo sapiens;TBG2_HUMAN Tubulin gamma-2 chain |Homo sapiens	-0.150382	0.603535	NA	NA
P23378_ub447	GCSP_HUMAN Glycine dehydrogenase [decarboxylating], mitochondrial |Homo sapiens	0.0919974	0.624199	NA	NA
P23396_ub10	RS3_HUMAN 40S ribosomal protein S3 |Homo sapiens	-0.3335	0.0580387	NA	NA
P23396_ub108	RS3_HUMAN 40S ribosomal protein S3 |Homo sapiens	-0.0990796	0.677565	-0.370614	0.15238
P23396_ub132	RS3_HUMAN 40S ribosomal protein S3 |Homo sapiens	0.213784	0.569647	0.0148776	0.982759
P23396_ub132_ub141	RS3_HUMAN 40S ribosomal protein S3 |Homo sapiens	-0.458124	0.155483	NA	NA
P23396_ub141	RS3_HUMAN 40S ribosomal protein S3 |Homo sapiens	-0.533504	0.0479683	-0.391362	0.0897058
P23396_ub18	RS3_HUMAN 40S ribosomal protein S3 |Homo sapiens	-0.0589134	0.849582	NA	NA
P23396_ub185	RS3_HUMAN 40S ribosomal protein S3 |Homo sapiens	-0.0402409	0.827871	NA	NA
P23396_ub187	RS3_HUMAN 40S ribosomal protein S3 |Homo sapiens	-0.388146	0.0191505	NA	NA
P23396_ub197	RS3_HUMAN 40S ribosomal protein S3 |Homo sapiens	-0.181153	0.832851	-0.624399	0.363788
P23396_ub201	RS3_HUMAN 40S ribosomal protein S3 |Homo sapiens	-0.311132	0.351227	NA	NA
P23396_ub230	RS3_HUMAN 40S ribosomal protein S3 |Homo sapiens	-0.140151	0.768518	-0.393966	0.353599
P23396_ub62	RS3_HUMAN 40S ribosomal protein S3 |Homo sapiens	0.0466375	0.93444	1.07143	0.0104033
P23396_ub7	RS3_HUMAN 40S ribosomal protein S3 |Homo sapiens	-0.0923363	0.784307	0.0355654	0.903566
P23396_ub75	RS3_HUMAN 40S ribosomal protein S3 |Homo sapiens	-0.219283	0.278165	0.0841186	0.723999
P23396_ub7_ub8	RS3_HUMAN 40S ribosomal protein S3 |Homo sapiens	NA	NA	1.21071	0.000354027
P23396_ub90	RS3_HUMAN 40S ribosomal protein S3 |Homo sapiens	-0.291718	0.34306	-0.113937	0.782937
P23458_ub245	JAK1_HUMAN Tyrosine-protein kinase JAK1 |Homo sapiens	0.0653963	0.932878	0.145806	0.704199
P23458_ub249	JAK1_HUMAN Tyrosine-protein kinase JAK1 |Homo sapiens	0.111773	0.705721	0.0171707	0.958615
P23458_ub254	JAK1_HUMAN Tyrosine-protein kinase JAK1 |Homo sapiens	-0.114151	0.646911	NA	NA
P23526_ub186	SAHH_HUMAN Adenosylhomocysteinase |Homo sapiens	-0.521554	0.0976484	-0.411015	0.0818891
P23526_ub188	SAHH_HUMAN Adenosylhomocysteinase |Homo sapiens	-0.415918	0.0589465	-0.471131	0.0663964
P23526_ub43	SAHH_HUMAN Adenosylhomocysteinase |Homo sapiens	NA	NA	0.129701	0.898339
P23526_ub46	SAHH_HUMAN Adenosylhomocysteinase |Homo sapiens	-0.151145	0.702174	-0.462659	0.609122
P23528_ub112;Q9Y281_ub112	COF1_HUMAN Cofilin-1 |Homo sapiens;COF2_HUMAN Cofilin-2 |Homo sapiens	0.216327	0.432986	-0.573234	0.0377752
P23528_ub114;Q9Y281_ub114	COF1_HUMAN Cofilin-1 |Homo sapiens;COF2_HUMAN Cofilin-2 |Homo sapiens	0.0927071	0.921186	-0.537672	0.389227
P23528_ub114;Q9Y281_ub114;P60981_ub114	COF1_HUMAN Cofilin-1 |Homo sapiens;COF2_HUMAN Cofilin-2 |Homo sapiens;DEST_HUMAN Destrin |Homo sapiens	0.0166888	0.945833	0.182479	0.484603
P23528_ub121;Q9Y281_ub121;P60981_ub121	COF1_HUMAN Cofilin-1 |Homo sapiens;COF2_HUMAN Cofilin-2 |Homo sapiens;DEST_HUMAN Destrin |Homo sapiens	-0.0169738	0.948269	0.111257	0.613802
P23528_ub13	COF1_HUMAN Cofilin-1 |Homo sapiens	0.408257	0.271085	0.00373827	0.994603
P23528_ub132	COF1_HUMAN Cofilin-1 |Homo sapiens	0.199886	0.495989	0.291904	0.153106
P23528_ub144	COF1_HUMAN Cofilin-1 |Homo sapiens	0.0153913	0.973129	-0.0543183	0.90674
P23528_ub19;Q9Y281_ub19	COF1_HUMAN Cofilin-1 |Homo sapiens;COF2_HUMAN Cofilin-2 |Homo sapiens	0.0187554	0.946513	0.112631	0.613569
P23528_ub92;Q9Y281_ub92	COF1_HUMAN Cofilin-1 |Homo sapiens;COF2_HUMAN Cofilin-2 |Homo sapiens	0.283342	0.456472	0.0108001	0.96684
P23528_ub95;Q9Y281_ub95	COF1_HUMAN Cofilin-1 |Homo sapiens;COF2_HUMAN Cofilin-2 |Homo sapiens	0.064474	0.435366	-0.411822	0.169862
P23634_ub794;P20020_ub806;Q01814_ub829;Q16720_ub803	AT2B4_HUMAN Plasma membrane calcium-transporting ATPase 4 |Homo sapiens;AT2B1_HUMAN Plasma membrane calcium-transporting ATPase 1 |Homo sapiens;AT2B2_HUMAN Plasma membrane calcium-transporting ATPase 2 |Homo sapiens;AT2B3_HUMAN Plasma membrane calcium-transporting ATPase 3 |Homo sapiens	0.755662	0.0392653	0.188398	0.749624
P23743_ub230	DGKA_HUMAN Diacylglycerol kinase alpha |Homo sapiens	-0.114731	0.870221	NA	NA
P23743_ub239	DGKA_HUMAN Diacylglycerol kinase alpha |Homo sapiens	0.0201764	0.959604	NA	NA
P23743_ub249	DGKA_HUMAN Diacylglycerol kinase alpha |Homo sapiens	-0.139893	0.246153	NA	NA
P23743_ub260	DGKA_HUMAN Diacylglycerol kinase alpha |Homo sapiens	-0.183868	0.557233	NA	NA
P23743_ub353	DGKA_HUMAN Diacylglycerol kinase alpha |Homo sapiens	0.0607228	0.826742	NA	NA
P23743_ub411	DGKA_HUMAN Diacylglycerol kinase alpha |Homo sapiens	0.107786	0.460414	NA	NA
P23743_ub487	DGKA_HUMAN Diacylglycerol kinase alpha |Homo sapiens	0.0140434	0.949969	NA	NA
P23743_ub493	DGKA_HUMAN Diacylglycerol kinase alpha |Homo sapiens	0.0625978	0.966759	NA	NA
P23743_ub634	DGKA_HUMAN Diacylglycerol kinase alpha |Homo sapiens	0.0993214	0.856877	NA	NA
P23921_ub149	RIR1_HUMAN Ribonucleoside-diphosphate reductase large subunit |Homo sapiens	0.301323	0.24632	-0.56898	0.198936
P23921_ub158	RIR1_HUMAN Ribonucleoside-diphosphate reductase large subunit |Homo sapiens	0.387489	0.0202406	-0.0607589	0.813241
P23921_ub17	RIR1_HUMAN Ribonucleoside-diphosphate reductase large subunit |Homo sapiens	0.182514	0.165135	NA	NA
P23921_ub376	RIR1_HUMAN Ribonucleoside-diphosphate reductase large subunit |Homo sapiens	0.241702	0.0488952	-0.102339	0.753413
P23921_ub414	RIR1_HUMAN Ribonucleoside-diphosphate reductase large subunit |Homo sapiens	0.190565	0.265972	NA	NA
P23921_ub471	RIR1_HUMAN Ribonucleoside-diphosphate reductase large subunit |Homo sapiens	0.240758	0.00608599	-0.351764	0.131745
P23921_ub479_ub496	RIR1_HUMAN Ribonucleoside-diphosphate reductase large subunit |Homo sapiens	0.146299	0.270833	NA	NA
P23921_ub496	RIR1_HUMAN Ribonucleoside-diphosphate reductase large subunit |Homo sapiens	0.251852	0.0276897	-0.257364	0.0688101
P23921_ub587	RIR1_HUMAN Ribonucleoside-diphosphate reductase large subunit |Homo sapiens	0.522381	0.444739	NA	NA
P23921_ub590	RIR1_HUMAN Ribonucleoside-diphosphate reductase large subunit |Homo sapiens	0.217441	0.895973	NA	NA
P23921_ub643	RIR1_HUMAN Ribonucleoside-diphosphate reductase large subunit |Homo sapiens	0.216711	0.557202	NA	NA
P23921_ub689	RIR1_HUMAN Ribonucleoside-diphosphate reductase large subunit |Homo sapiens	0.334162	0.0122165	0.0496821	0.872482
P23921_ub693	RIR1_HUMAN Ribonucleoside-diphosphate reductase large subunit |Homo sapiens	0.320127	0.0192783	-0.163161	0.536451
P23921_ub729	RIR1_HUMAN Ribonucleoside-diphosphate reductase large subunit |Homo sapiens	0.472891	0.0307691	NA	NA
P23921_ub733	RIR1_HUMAN Ribonucleoside-diphosphate reductase large subunit |Homo sapiens	0.67863	0.197829	NA	NA
P23921_ub754	RIR1_HUMAN Ribonucleoside-diphosphate reductase large subunit |Homo sapiens	0.35291	0.01145	NA	NA
P23921_ub756	RIR1_HUMAN Ribonucleoside-diphosphate reductase large subunit |Homo sapiens	0.428281	0.796374	NA	NA
P24001_ub12	IL32_HUMAN Interleukin-32 |Homo sapiens	-0.0513131	0.821938	-0.43691	0.0522891
P24001_ub13	IL32_HUMAN Interleukin-32 |Homo sapiens	-0.0756478	0.830046	-0.230952	0.655206
P24001_ub74	IL32_HUMAN Interleukin-32 |Homo sapiens	0.0743223	0.880896	-0.884536	0.0400073
P24278_ub148	ZBT25_HUMAN Zinc finger and BTB domain-containing protein 25 |Homo sapiens	1.37474	0.120024	NA	NA
P24863_ub117	CCNC_HUMAN Cyclin-C |Homo sapiens	-0.326682	0.205907	-0.359635	0.360544
P24863_ub126	CCNC_HUMAN Cyclin-C |Homo sapiens	-0.317287	0.370352	NA	NA
P24928_ub1008	RPB1_HUMAN DNA-directed RNA polymerase II subunit RPB1 |Homo sapiens	-0.322619	0.557981	NA	NA
P24928_ub1014	RPB1_HUMAN DNA-directed RNA polymerase II subunit RPB1 |Homo sapiens	-0.371715	0.246685	NA	NA
P24928_ub1125	RPB1_HUMAN DNA-directed RNA polymerase II subunit RPB1 |Homo sapiens	-0.411211	0.0120003	NA	NA
P24928_ub1318	RPB1_HUMAN DNA-directed RNA polymerase II subunit RPB1 |Homo sapiens	-0.491034	0.171674	NA	NA
P24928_ub132	RPB1_HUMAN DNA-directed RNA polymerase II subunit RPB1 |Homo sapiens	-0.494489	0.339053	NA	NA
P24928_ub1350	RPB1_HUMAN DNA-directed RNA polymerase II subunit RPB1 |Homo sapiens	-0.316394	0.208916	-0.407489	0.390294
P24928_ub149	RPB1_HUMAN DNA-directed RNA polymerase II subunit RPB1 |Homo sapiens	-0.175702	0.661989	NA	NA
P24928_ub177	RPB1_HUMAN DNA-directed RNA polymerase II subunit RPB1 |Homo sapiens	-0.870915	0.103845	NA	NA
P24928_ub285	RPB1_HUMAN DNA-directed RNA polymerase II subunit RPB1 |Homo sapiens	-0.31764	0.187001	-0.360286	0.621685
P24928_ub32	RPB1_HUMAN DNA-directed RNA polymerase II subunit RPB1 |Homo sapiens	-0.488146	0.148255	NA	NA
P24928_ub331	RPB1_HUMAN DNA-directed RNA polymerase II subunit RPB1 |Homo sapiens	-0.430303	0.516928	NA	NA
P24928_ub337	RPB1_HUMAN DNA-directed RNA polymerase II subunit RPB1 |Homo sapiens	-0.325458	0.154514	NA	NA
P24928_ub357	RPB1_HUMAN DNA-directed RNA polymerase II subunit RPB1 |Homo sapiens	-0.120082	0.325276	NA	NA
P24928_ub417	RPB1_HUMAN DNA-directed RNA polymerase II subunit RPB1 |Homo sapiens	-0.432523	0.028404	NA	NA
P24928_ub445	RPB1_HUMAN DNA-directed RNA polymerase II subunit RPB1 |Homo sapiens	-0.396669	0.199078	NA	NA
P24928_ub643	RPB1_HUMAN DNA-directed RNA polymerase II subunit RPB1 |Homo sapiens	-0.106316	0.830045	NA	NA
P24928_ub707	RPB1_HUMAN DNA-directed RNA polymerase II subunit RPB1 |Homo sapiens	-0.299505	0.15679	NA	NA
P24928_ub708	RPB1_HUMAN DNA-directed RNA polymerase II subunit RPB1 |Homo sapiens	-0.413918	0.042173	NA	NA
P24928_ub710	RPB1_HUMAN DNA-directed RNA polymerase II subunit RPB1 |Homo sapiens	-0.34225	0.306962	NA	NA
P24928_ub758	RPB1_HUMAN DNA-directed RNA polymerase II subunit RPB1 |Homo sapiens	-0.403754	0.00113974	-0.265746	0.105002
P24928_ub767	RPB1_HUMAN DNA-directed RNA polymerase II subunit RPB1 |Homo sapiens	-0.660229	0.228241	-0.568973	0.431817
P24928_ub775	RPB1_HUMAN DNA-directed RNA polymerase II subunit RPB1 |Homo sapiens	-0.458574	0.0350446	NA	NA
P24928_ub796	RPB1_HUMAN DNA-directed RNA polymerase II subunit RPB1 |Homo sapiens	-0.430265	0.0927059	0.141639	0.764334
P24928_ub803	RPB1_HUMAN DNA-directed RNA polymerase II subunit RPB1 |Homo sapiens	-0.364469	0.48476	NA	NA
P24928_ub812	RPB1_HUMAN DNA-directed RNA polymerase II subunit RPB1 |Homo sapiens	-0.436665	0.440477	NA	NA
P24928_ub853	RPB1_HUMAN DNA-directed RNA polymerase II subunit RPB1 |Homo sapiens	-0.242843	0.137663	NA	NA
P24928_ub866	RPB1_HUMAN DNA-directed RNA polymerase II subunit RPB1 |Homo sapiens	-0.102735	0.676142	-0.245004	0.575375
P24928_ub910	RPB1_HUMAN DNA-directed RNA polymerase II subunit RPB1 |Homo sapiens	-0.393172	0.233572	-0.924916	0.0532898
P24928_ub976	RPB1_HUMAN DNA-directed RNA polymerase II subunit RPB1 |Homo sapiens	-0.322821	0.361769	-0.326286	0.516921
P24928_ub992	RPB1_HUMAN DNA-directed RNA polymerase II subunit RPB1 |Homo sapiens	-0.252864	0.0517378	NA	NA
P24941_ub20	CDK2_HUMAN Cyclin-dependent kinase 2 |Homo sapiens	0.0882171	0.861718	-0.210319	0.82498
P24941_ub278	CDK2_HUMAN Cyclin-dependent kinase 2 |Homo sapiens	-0.36173	0.451356	NA	NA
P24941_ub33	CDK2_HUMAN Cyclin-dependent kinase 2 |Homo sapiens	0.140317	0.675282	NA	NA
P24941_ub34	CDK2_HUMAN Cyclin-dependent kinase 2 |Homo sapiens	-0.193447	0.65723	NA	NA
P25098_ub170	ARBK1_HUMAN Beta-adrenergic receptor kinase 1 |Homo sapiens	-0.0253191	0.932422	NA	NA
P25098_ub210;P35626_ub210	ARBK1_HUMAN Beta-adrenergic receptor kinase 1 |Homo sapiens;ARBK2_HUMAN Beta-adrenergic receptor kinase 2 |Homo sapiens	0.0346302	0.973494	NA	NA
P25098_ub215;P35626_ub215	ARBK1_HUMAN Beta-adrenergic receptor kinase 1 |Homo sapiens;ARBK2_HUMAN Beta-adrenergic receptor kinase 2 |Homo sapiens	0.0332969	0.885961	NA	NA
P25098_ub230;P35626_ub230	ARBK1_HUMAN Beta-adrenergic receptor kinase 1 |Homo sapiens;ARBK2_HUMAN Beta-adrenergic receptor kinase 2 |Homo sapiens	0.224025	0.325373	NA	NA
P25098_ub344;P35626_ub344	ARBK1_HUMAN Beta-adrenergic receptor kinase 1 |Homo sapiens;ARBK2_HUMAN Beta-adrenergic receptor kinase 2 |Homo sapiens	-0.229799	0.674089	-0.210736	0.489261
P25098_ub345;P35626_ub345	ARBK1_HUMAN Beta-adrenergic receptor kinase 1 |Homo sapiens;ARBK2_HUMAN Beta-adrenergic receptor kinase 2 |Homo sapiens	-0.0262265	0.952467	NA	NA
P25098_ub448	ARBK1_HUMAN Beta-adrenergic receptor kinase 1 |Homo sapiens	-0.508973	0.276457	NA	NA
P25098_ub62	ARBK1_HUMAN Beta-adrenergic receptor kinase 1 |Homo sapiens	-0.148273	0.627645	-0.40158	0.163406
P25205_ub270	MCM3_HUMAN DNA replication licensing factor MCM3 |Homo sapiens	NA	NA	0.215376	0.597134
P25205_ub35	MCM3_HUMAN DNA replication licensing factor MCM3 |Homo sapiens	-0.2882	0.388062	-0.0829004	0.840144
P25205_ub435	MCM3_HUMAN DNA replication licensing factor MCM3 |Homo sapiens	-0.0858072	0.843285	-0.169239	0.744976
P25205_ub569	MCM3_HUMAN DNA replication licensing factor MCM3 |Homo sapiens	-0.716567	0.0565749	NA	NA
P25205_ub570	MCM3_HUMAN DNA replication licensing factor MCM3 |Homo sapiens	NA	NA	-0.112254	0.823775
P25490_ub409	TYY1_HUMAN Transcriptional repressor protein YY1 |Homo sapiens	NA	NA	-0.225535	0.271572
P25685_ub195	DNJB1_HUMAN DnaJ homolog subfamily B member 1 |Homo sapiens	0.278729	0.265913	NA	NA
P25705_ub161	ATPA_HUMAN ATP synthase subunit alpha, mitochondrial |Homo sapiens	0.288646	0.412296	-0.305594	0.401237
P25705_ub167	ATPA_HUMAN ATP synthase subunit alpha, mitochondrial |Homo sapiens	-0.00787256	0.977008	-0.245093	0.113131
P25705_ub175	ATPA_HUMAN ATP synthase subunit alpha, mitochondrial |Homo sapiens	-0.04817	0.889089	-0.155213	0.633132
P25705_ub230	ATPA_HUMAN ATP synthase subunit alpha, mitochondrial |Homo sapiens	-0.138628	0.653294	-0.0833318	0.758418
P25705_ub427	ATPA_HUMAN ATP synthase subunit alpha, mitochondrial |Homo sapiens	-0.192808	0.258282	-0.185258	0.325034
P25786_ub115	PSA1_HUMAN Proteasome subunit alpha type-1 |Homo sapiens	-0.0973129	0.910337	-0.230857	0.716247
P25786_ub30	PSA1_HUMAN Proteasome subunit alpha type-1 |Homo sapiens	0.171028	0.730217	-0.426609	0.163759
P25786_ub39	PSA1_HUMAN Proteasome subunit alpha type-1 |Homo sapiens	0.0158931	0.983388	-0.183202	0.822328
P25786_ub41	PSA1_HUMAN Proteasome subunit alpha type-1 |Homo sapiens	-0.366225	0.00615805	-0.534336	0.0097269
P25786_ub50	PSA1_HUMAN Proteasome subunit alpha type-1 |Homo sapiens	0.00816933	0.978686	NA	NA
P25787_ub165	PSA2_HUMAN Proteasome subunit alpha type-2 |Homo sapiens	-0.485514	0.00132154	-0.367367	0.0626862
P25787_ub171	PSA2_HUMAN Proteasome subunit alpha type-2 |Homo sapiens	-0.342311	0.0819485	-0.631721	0.203896
P25787_ub176	PSA2_HUMAN Proteasome subunit alpha type-2 |Homo sapiens	-0.160264	0.71651	NA	NA
P25787_ub50	PSA2_HUMAN Proteasome subunit alpha type-2 |Homo sapiens	-0.476839	0.0391286	0.138758	0.833654
P25787_ub51	PSA2_HUMAN Proteasome subunit alpha type-2 |Homo sapiens	-0.407853	0.350932	-0.178325	0.669159
P25787_ub53	PSA2_HUMAN Proteasome subunit alpha type-2 |Homo sapiens	-0.553163	0.0311244	NA	NA
P25787_ub64	PSA2_HUMAN Proteasome subunit alpha type-2 |Homo sapiens	-0.254263	0.540038	-0.187316	0.707306
P25787_ub70	PSA2_HUMAN Proteasome subunit alpha type-2 |Homo sapiens	0.0569281	0.832991	-0.169504	0.478393
P25787_ub92	PSA2_HUMAN Proteasome subunit alpha type-2 |Homo sapiens	-0.388707	0.0178191	-1.21721	0.00131117
P25788_ub110	PSA3_HUMAN Proteasome subunit alpha type-3 |Homo sapiens	-0.528275	0.137263	NA	NA
P25788_ub179	PSA3_HUMAN Proteasome subunit alpha type-3 |Homo sapiens	-0.599258	0.118682	NA	NA
P25788_ub183	PSA3_HUMAN Proteasome subunit alpha type-3 |Homo sapiens	-0.462189	0.0220481	-0.432153	0.145127
P25788_ub192	PSA3_HUMAN Proteasome subunit alpha type-3 |Homo sapiens	-0.380052	0.0738586	NA	NA
P25788_ub208	PSA3_HUMAN Proteasome subunit alpha type-3 |Homo sapiens	-0.253583	0.462698	NA	NA
P25788_ub29	PSA3_HUMAN Proteasome subunit alpha type-3 |Homo sapiens	0.143104	0.85841	NA	NA
P25788_ub43	PSA3_HUMAN Proteasome subunit alpha type-3 |Homo sapiens	-1.25498	0.135761	-0.569892	0.339854
P25788_ub52	PSA3_HUMAN Proteasome subunit alpha type-3 |Homo sapiens	-0.184982	0.073151	NA	NA
P25788_ub57	PSA3_HUMAN Proteasome subunit alpha type-3 |Homo sapiens	-0.363295	0.0223228	-0.515189	0.00070913
P25788_ub65	PSA3_HUMAN Proteasome subunit alpha type-3 |Homo sapiens	-0.0697915	0.930443	NA	NA
P25789_ub176	PSA4_HUMAN Proteasome subunit alpha type-4 |Homo sapiens	-0.117259	0.70276	-0.188329	0.669159
P25789_ub180	PSA4_HUMAN Proteasome subunit alpha type-4 |Homo sapiens	-0.262259	0.244311	-0.761697	0.168984
P25789_ub199	PSA4_HUMAN Proteasome subunit alpha type-4 |Homo sapiens	-0.136683	0.526674	-0.472287	0.151048
P25789_ub205	PSA4_HUMAN Proteasome subunit alpha type-4 |Homo sapiens	-0.205233	0.287962	-0.639947	0.0868493
P25789_ub231	PSA4_HUMAN Proteasome subunit alpha type-4 |Homo sapiens	-0.442444	0.468536	-0.255195	0.499614
P26038_ub139	MOES_HUMAN Moesin |Homo sapiens	0.207416	0.889162	NA	NA
P26038_ub253;P15311_ub253;P35241_ub253	MOES_HUMAN Moesin |Homo sapiens;EZRI_HUMAN Ezrin |Homo sapiens;RADI_HUMAN Radixin |Homo sapiens	NA	NA	0.182441	0.846002
P26038_ub263;P15311_ub263	MOES_HUMAN Moesin |Homo sapiens;EZRI_HUMAN Ezrin |Homo sapiens	0.119662	0.894144	NA	NA
P26038_ub352	MOES_HUMAN Moesin |Homo sapiens	-0.194242	0.420404	-0.0991377	0.762195
P26038_ub35;P15311_ub35	MOES_HUMAN Moesin |Homo sapiens;EZRI_HUMAN Ezrin |Homo sapiens	0.299855	0.480598	0.23452	0.453694
P26038_ub60	MOES_HUMAN Moesin |Homo sapiens	-0.131708	0.640883	0.16764	0.668351
P26038_ub63	MOES_HUMAN Moesin |Homo sapiens	0.198234	0.3751	0.361284	0.190262
P26038_ub79	MOES_HUMAN Moesin |Homo sapiens	0.0639337	0.76098	-0.135175	0.548761
P26196_ub104	DDX6_HUMAN Probable ATP-dependent RNA helicase DDX6 |Homo sapiens	-0.0859555	0.893311	NA	NA
P26196_ub232	DDX6_HUMAN Probable ATP-dependent RNA helicase DDX6 |Homo sapiens	0.0364392	0.919702	NA	NA
P26358_ub1094	DNMT1_HUMAN DNA (cytosine-5)-methyltransferase 1 |Homo sapiens	0.0614357	0.946879	NA	NA
P26358_ub586	DNMT1_HUMAN DNA (cytosine-5)-methyltransferase 1 |Homo sapiens	-0.482641	0.104497	NA	NA
P26358_ub928	DNMT1_HUMAN DNA (cytosine-5)-methyltransferase 1 |Homo sapiens	-0.535521	0.331064	-0.259972	0.338489
P26358_ub997	DNMT1_HUMAN DNA (cytosine-5)-methyltransferase 1 |Homo sapiens	0.306609	0.109234	-0.0747112	0.706003
P26373_ub105	RL13_HUMAN 60S ribosomal protein L13 |Homo sapiens	1.21475	6.34367e-05	0.376473	0.181521
P26373_ub123	RL13_HUMAN 60S ribosomal protein L13 |Homo sapiens	0.315463	0.448636	-0.326834	0.519365
P26373_ub136	RL13_HUMAN 60S ribosomal protein L13 |Homo sapiens	0.483586	0.674179	NA	NA
P26373_ub174	RL13_HUMAN 60S ribosomal protein L13 |Homo sapiens	0.678221	0.238713	NA	NA
P26373_ub177	RL13_HUMAN 60S ribosomal protein L13 |Homo sapiens	0.690433	0.0496519	NA	NA
P26583_ub114	HMGB2_HUMAN High mobility group protein B2 |Homo sapiens	-0.150976	0.766802	0.218267	0.225746
P26599_ub13	PTBP1_HUMAN Polypyrimidine tract-binding protein 1 |Homo sapiens	-0.0519873	0.937581	0.094615	0.889873
P26599_ub410	PTBP1_HUMAN Polypyrimidine tract-binding protein 1 |Homo sapiens	0.230964	0.766797	0.302544	0.499142
P26599_ub482	PTBP1_HUMAN Polypyrimidine tract-binding protein 1 |Homo sapiens	0.209117	0.528127	0.10693	0.593813
P26599_ub485	PTBP1_HUMAN Polypyrimidine tract-binding protein 1 |Homo sapiens	0.223883	0.51471	NA	NA
P26639_ub231	SYTC_HUMAN Threonine--tRNA ligase, cytoplasmic |Homo sapiens	-0.362359	0.35538	NA	NA
P26639_ub243	SYTC_HUMAN Threonine--tRNA ligase, cytoplasmic |Homo sapiens	-0.10785	0.695706	-0.560209	0.045503
P26639_ub279	SYTC_HUMAN Threonine--tRNA ligase, cytoplasmic |Homo sapiens	-0.112178	0.4421	NA	NA
P26639_ub288	SYTC_HUMAN Threonine--tRNA ligase, cytoplasmic |Homo sapiens	-0.0442113	0.844292	NA	NA
P26639_ub549	SYTC_HUMAN Threonine--tRNA ligase, cytoplasmic |Homo sapiens	0.0201703	0.978733	NA	NA
P26639_ub611	SYTC_HUMAN Threonine--tRNA ligase, cytoplasmic |Homo sapiens	0.0481677	0.945833	NA	NA
P26639_ub636	SYTC_HUMAN Threonine--tRNA ligase, cytoplasmic |Homo sapiens	0.00209279	0.995563	NA	NA
P26639_ub712	SYTC_HUMAN Threonine--tRNA ligase, cytoplasmic |Homo sapiens	-0.173965	0.291567	NA	NA
P26639_ub717	SYTC_HUMAN Threonine--tRNA ligase, cytoplasmic |Homo sapiens	-0.0978982	0.741859	NA	NA
P26639_ub75	SYTC_HUMAN Threonine--tRNA ligase, cytoplasmic |Homo sapiens	-0.33582	0.740034	NA	NA
P26640_ub1262	SYVC_HUMAN Valine--tRNA ligase |Homo sapiens	-0.437062	0.56383	NA	NA
P26640_ub645	SYVC_HUMAN Valine--tRNA ligase |Homo sapiens	-0.564	0.167679	NA	NA
P26641_ub17	EF1G_HUMAN Elongation factor 1-gamma |Homo sapiens	-0.140358	0.658828	-0.52812	0.0897058
P26641_ub208	EF1G_HUMAN Elongation factor 1-gamma |Homo sapiens	0.245455	0.488556	NA	NA
P26641_ub212	EF1G_HUMAN Elongation factor 1-gamma |Homo sapiens	0.311801	0.628006	0.104161	0.877354
P26641_ub219	EF1G_HUMAN Elongation factor 1-gamma |Homo sapiens	0.431012	0.512048	0.0948291	0.869093
P26641_ub220	EF1G_HUMAN Elongation factor 1-gamma |Homo sapiens	0.363842	0.830046	NA	NA
P26641_ub294	EF1G_HUMAN Elongation factor 1-gamma |Homo sapiens	-0.0213754	0.937059	-0.462512	0.140315
P26641_ub434	EF1G_HUMAN Elongation factor 1-gamma |Homo sapiens	0.0577793	0.827871	-0.156242	0.351943
P27144_ub220	KAD4_HUMAN Adenylate kinase isoenzyme 4, mitochondrial |Homo sapiens	0.267768	0.329549	NA	NA
P27348_ub27	1433T_HUMAN 14-3-3 protein theta |Homo sapiens	0.20181	0.711238	0.339061	0.708118
P27348_ub49	1433T_HUMAN 14-3-3 protein theta |Homo sapiens	0.0475547	0.747855	-0.200103	0.127881
P27348_ub68	1433T_HUMAN 14-3-3 protein theta |Homo sapiens	-0.00447856	0.995563	0.316065	0.433788
P27348_ub80	1433T_HUMAN 14-3-3 protein theta |Homo sapiens	0.0354643	0.806531	0.0470901	0.840144
P27348_ub9	1433T_HUMAN 14-3-3 protein theta |Homo sapiens	0.0425522	0.9115	-0.360427	0.0674574
P27361_ub224;P28482_ub207	MK03_HUMAN Mitogen-activated protein kinase 3 |Homo sapiens;MK01_HUMAN Mitogen-activated protein kinase 1 |Homo sapiens	-0.0343238	0.94971	NA	NA
P27361_ub289	MK03_HUMAN Mitogen-activated protein kinase 3 |Homo sapiens	-0.0270419	0.942595	NA	NA
P27361_ub317	MK03_HUMAN Mitogen-activated protein kinase 3 |Homo sapiens	0.676397	0.136791	NA	NA
P27361_ub32	MK03_HUMAN Mitogen-activated protein kinase 3 |Homo sapiens	0.0037423	0.99382	NA	NA
P27635_ub101;Q96L21_ub101	RL10_HUMAN 60S ribosomal protein L10 |Homo sapiens;RL10L_HUMAN 60S ribosomal protein L10-like |Homo sapiens	0.180887	0.391987	-0.141675	0.637455
P27635_ub121;Q96L21_ub121	RL10_HUMAN 60S ribosomal protein L10 |Homo sapiens;RL10L_HUMAN 60S ribosomal protein L10-like |Homo sapiens	0.351135	0.0324658	0.279329	0.152586
P27635_ub145	RL10_HUMAN 60S ribosomal protein L10 |Homo sapiens	-0.129286	0.66836	NA	NA
P27635_ub175	RL10_HUMAN 60S ribosomal protein L10 |Homo sapiens	0.233667	0.392409	0.151634	0.69919
P27635_ub175_ub188	RL10_HUMAN 60S ribosomal protein L10 |Homo sapiens	0.180478	0.757483	NA	NA
P27635_ub188	RL10_HUMAN 60S ribosomal protein L10 |Homo sapiens	0.575557	0.00155388	-0.219639	0.40481
P27635_ub19;Q96L21_ub19	RL10_HUMAN 60S ribosomal protein L10 |Homo sapiens;RL10L_HUMAN 60S ribosomal protein L10-like |Homo sapiens	0.0709988	0.858923	NA	NA
P27635_ub74;Q96L21_ub74	RL10_HUMAN 60S ribosomal protein L10 |Homo sapiens;RL10L_HUMAN 60S ribosomal protein L10-like |Homo sapiens	-0.0635287	0.846809	-0.173186	0.739372
P27635_ub78	RL10_HUMAN 60S ribosomal protein L10 |Homo sapiens	-0.021261	0.95096	NA	NA
P27635_ub82	RL10_HUMAN 60S ribosomal protein L10 |Homo sapiens	-0.0110912	0.979343	NA	NA
P27694_ub163	RFA1_HUMAN Replication protein A 70 kDa DNA-binding subunit |Homo sapiens	NA	NA	-0.278263	0.113925
P27694_ub167	RFA1_HUMAN Replication protein A 70 kDa DNA-binding subunit |Homo sapiens	0.436827	0.028521	-0.36687	0.125813
P27694_ub183	RFA1_HUMAN Replication protein A 70 kDa DNA-binding subunit |Homo sapiens	0.291438	0.601314	NA	NA
P27694_ub331	RFA1_HUMAN Replication protein A 70 kDa DNA-binding subunit |Homo sapiens	0.228608	0.326288	NA	NA
P27694_ub410	RFA1_HUMAN Replication protein A 70 kDa DNA-binding subunit |Homo sapiens	-0.12323	0.648715	-0.663966	0.0709145
P27694_ub489	RFA1_HUMAN Replication protein A 70 kDa DNA-binding subunit |Homo sapiens	NA	NA	-0.0799968	0.930641
P27694_ub502	RFA1_HUMAN Replication protein A 70 kDa DNA-binding subunit |Homo sapiens	-0.0557502	0.914055	NA	NA
P27694_ub588	RFA1_HUMAN Replication protein A 70 kDa DNA-binding subunit |Homo sapiens	0.266896	0.10738	NA	NA
P27694_ub595	RFA1_HUMAN Replication protein A 70 kDa DNA-binding subunit |Homo sapiens	0.20372	0.223038	-0.456923	0.15238
P27701_ub190	CD82_HUMAN CD82 antigen |Homo sapiens	-0.0704076	0.876939	NA	NA
P27707_ub115	DCK_HUMAN Deoxycytidine kinase |Homo sapiens	-0.277143	0.0473442	0.000623201	0.997685
P27707_ub117	DCK_HUMAN Deoxycytidine kinase |Homo sapiens	0.427708	0.614609	0.192978	0.764334
P27707_ub121	DCK_HUMAN Deoxycytidine kinase |Homo sapiens	0.101837	0.902519	NA	NA
P27707_ub23	DCK_HUMAN Deoxycytidine kinase |Homo sapiens	-0.211149	0.713868	NA	NA
P27707_ub34	DCK_HUMAN Deoxycytidine kinase |Homo sapiens	-0.186699	0.920717	NA	NA
P27708_ub1119	PYR1_HUMAN CAD protein |Homo sapiens	-0.197709	0.622318	-0.389312	0.382436
P27708_ub1127	PYR1_HUMAN CAD protein |Homo sapiens	-0.356922	0.135412	0.00799408	0.993252
P27708_ub1309	PYR1_HUMAN CAD protein |Homo sapiens	-0.136101	0.642771	-0.00780751	0.984005
P27708_ub1313	PYR1_HUMAN CAD protein |Homo sapiens	-0.0856563	0.893311	NA	NA
P27708_ub1323	PYR1_HUMAN CAD protein |Homo sapiens	-0.0220226	0.946513	-0.210208	0.65776
P27708_ub1411	PYR1_HUMAN CAD protein |Homo sapiens	-0.116736	0.733782	-0.166097	0.629187
P27708_ub1460	PYR1_HUMAN CAD protein |Homo sapiens	-0.286159	0.331152	0.117805	0.855907
P27708_ub165	PYR1_HUMAN CAD protein |Homo sapiens	-0.534054	0.265357	-0.831256	0.36848
P27708_ub1657	PYR1_HUMAN CAD protein |Homo sapiens	-0.327599	0.38957	-0.577421	0.372733
P27708_ub1778	PYR1_HUMAN CAD protein |Homo sapiens	-0.66347	0.303443	-0.526221	0.307898
P27708_ub186	PYR1_HUMAN CAD protein |Homo sapiens	-0.503191	0.0994662	-0.13232	0.650804
P27708_ub2036	PYR1_HUMAN CAD protein |Homo sapiens	-0.441382	0.226507	NA	NA
P27708_ub696	PYR1_HUMAN CAD protein |Homo sapiens	-0.617531	0.153692	-0.353753	0.384249
P27708_ub739	PYR1_HUMAN CAD protein |Homo sapiens	-0.39577	0.417843	-0.712508	0.292366
P27708_ub754	PYR1_HUMAN CAD protein |Homo sapiens	-0.0594952	0.584434	NA	NA
P27708_ub760	PYR1_HUMAN CAD protein |Homo sapiens	0.42954	0.747306	NA	NA
P27708_ub778	PYR1_HUMAN CAD protein |Homo sapiens	-0.36649	0.0499487	-0.24335	0.424857
P27797_ub159	CALR_HUMAN Calreticulin |Homo sapiens	-0.247669	0.463261	-0.322845	0.495125
P27824_ub458	CALX_HUMAN Calnexin |Homo sapiens	-0.486038	0.194307	NA	NA
P28066_ub187	PSA5_HUMAN Proteasome subunit alpha type-5 |Homo sapiens	-0.448204	0.153683	0.00376775	0.994479
P28066_ub192	PSA5_HUMAN Proteasome subunit alpha type-5 |Homo sapiens	-0.360626	0.0741521	0.117262	0.744417
P28066_ub196	PSA5_HUMAN Proteasome subunit alpha type-5 |Homo sapiens	-0.419211	0.00276672	-0.0565383	0.870173
P28066_ub203	PSA5_HUMAN Proteasome subunit alpha type-5 |Homo sapiens	-0.428217	9.60542e-06	-0.0982547	0.546871
P28070_ub201	PSB4_HUMAN Proteasome subunit beta type-4 |Homo sapiens	-0.142965	0.514786	-0.368801	0.239192
P28074_ub91	PSB5_HUMAN Proteasome subunit beta type-5 |Homo sapiens	-0.169545	0.64712	-0.190637	0.452146
P28074_ub92	PSB5_HUMAN Proteasome subunit beta type-5 |Homo sapiens	-0.0741046	0.691223	0.155095	0.567097
P28288_ub286	ABCD3_HUMAN ATP-binding cassette sub-family D member 3 |Homo sapiens	0.135689	0.650723	NA	NA
P28288_ub347	ABCD3_HUMAN ATP-binding cassette sub-family D member 3 |Homo sapiens	0.0109389	0.94941	NA	NA
P28288_ub479	ABCD3_HUMAN ATP-binding cassette sub-family D member 3 |Homo sapiens	0.48124	0.287091	-1.47481	0.0466064
P28288_ub6	ABCD3_HUMAN ATP-binding cassette sub-family D member 3 |Homo sapiens	0.00871514	0.979094	NA	NA
P28331_ub298	NDUS1_HUMAN NADH-ubiquinone oxidoreductase 75 kDa subunit, mitochondrial |Homo sapiens	-0.147576	0.773066	NA	NA
P28340_ub1007	DPOD1_HUMAN DNA polymerase delta catalytic subunit |Homo sapiens	-0.165362	0.270376	-0.535309	0.00379008
P28340_ub1039	DPOD1_HUMAN DNA polymerase delta catalytic subunit |Homo sapiens	-0.253819	0.61988	NA	NA
P28340_ub414	DPOD1_HUMAN DNA polymerase delta catalytic subunit |Homo sapiens	-0.314874	0.0309371	NA	NA
P28340_ub439	DPOD1_HUMAN DNA polymerase delta catalytic subunit |Homo sapiens	-0.261729	0.246153	-0.508598	0.373288
P28340_ub447	DPOD1_HUMAN DNA polymerase delta catalytic subunit |Homo sapiens	-0.190495	0.576435	NA	NA
P28340_ub514	DPOD1_HUMAN DNA polymerase delta catalytic subunit |Homo sapiens	-0.23213	0.693921	NA	NA
P28340_ub554	DPOD1_HUMAN DNA polymerase delta catalytic subunit |Homo sapiens	-0.24191	0.00103353	-0.445255	0.000129677
P28340_ub648	DPOD1_HUMAN DNA polymerase delta catalytic subunit |Homo sapiens	-0.238307	0.372563	-0.239692	0.421082
P28340_ub732	DPOD1_HUMAN DNA polymerase delta catalytic subunit |Homo sapiens	-0.487485	0.0582665	NA	NA
P28340_ub738	DPOD1_HUMAN DNA polymerase delta catalytic subunit |Homo sapiens	-0.218832	0.281286	NA	NA
P28340_ub796	DPOD1_HUMAN DNA polymerase delta catalytic subunit |Homo sapiens	-0.0244299	0.978579	NA	NA
P28340_ub806	DPOD1_HUMAN DNA polymerase delta catalytic subunit |Homo sapiens	-0.258291	0.222825	-0.194335	0.525097
P28340_ub806_ub807	DPOD1_HUMAN DNA polymerase delta catalytic subunit |Homo sapiens	0.153783	0.853943	NA	NA
P28340_ub807	DPOD1_HUMAN DNA polymerase delta catalytic subunit |Homo sapiens	-0.133727	0.584895	0.0549464	0.850844
P28340_ub827	DPOD1_HUMAN DNA polymerase delta catalytic subunit |Homo sapiens	-0.131775	0.514467	0.101963	0.731959
P28340_ub885	DPOD1_HUMAN DNA polymerase delta catalytic subunit |Homo sapiens	-0.321098	0.407247	-0.417492	0.281078
P28340_ub897	DPOD1_HUMAN DNA polymerase delta catalytic subunit |Homo sapiens	0.0160299	0.960972	NA	NA
P28340_ub998	DPOD1_HUMAN DNA polymerase delta catalytic subunit |Homo sapiens	-0.205118	0.684109	-0.249783	0.753413
P28482_ub55;P27361_ub72	MK01_HUMAN Mitogen-activated protein kinase 1 |Homo sapiens;MK03_HUMAN Mitogen-activated protein kinase 3 |Homo sapiens	0.0376137	0.915109	NA	NA
P28715_ub64	ERCC5_HUMAN DNA repair protein complementing XP-G cells |Homo sapiens	0.313404	0.493636	NA	NA
P28715_ub84	ERCC5_HUMAN DNA repair protein complementing XP-G cells |Homo sapiens	0.355197	0.316731	NA	NA
P29016_ub145	CD1B_HUMAN T-cell surface glycoprotein CD1b |Homo sapiens	-0.293442	0.213247	NA	NA
P29016_ub196	CD1B_HUMAN T-cell surface glycoprotein CD1b |Homo sapiens	-0.313166	0.0554698	NA	NA
P29016_ub204	CD1B_HUMAN T-cell surface glycoprotein CD1b |Homo sapiens	-0.2625	0.377489	NA	NA
P29017_ub109	CD1C_HUMAN T-cell surface glycoprotein CD1c |Homo sapiens	-0.368536	0.482832	NA	NA
P29144_ub1193	TPP2_HUMAN Tripeptidyl-peptidase 2 |Homo sapiens	0.596358	0.0342924	1.24016	0.00209975
P29144_ub19	TPP2_HUMAN Tripeptidyl-peptidase 2 |Homo sapiens	0.321339	0.689655	-0.3613	0.637455
P29375_ub159	KDM5A_HUMAN Lysine-specific demethylase 5A |Homo sapiens	-0.265537	0.341748	NA	NA
P29375_ub425	KDM5A_HUMAN Lysine-specific demethylase 5A |Homo sapiens	-0.433324	0.301078	NA	NA
P29375_ub713	KDM5A_HUMAN Lysine-specific demethylase 5A |Homo sapiens	-0.151582	0.505075	NA	NA
P29401_ub140	TKT_HUMAN Transketolase |Homo sapiens	-0.105534	0.634083	-0.553949	0.08063
P29401_ub16	TKT_HUMAN Transketolase |Homo sapiens	-0.423555	0.484808	-0.476218	0.328153
P29401_ub204	TKT_HUMAN Transketolase |Homo sapiens	-0.374029	0.0786272	-0.403972	0.0728365
P29401_ub232	TKT_HUMAN Transketolase |Homo sapiens	-0.408947	0.0212533	0.14587	0.67759
P29401_ub241	TKT_HUMAN Transketolase |Homo sapiens	-0.351673	0.51733	-0.466815	0.449887
P29401_ub319	TKT_HUMAN Transketolase |Homo sapiens	0.000653601	0.99949	-0.161518	0.813663
P29401_ub352	TKT_HUMAN Transketolase |Homo sapiens	-0.157446	0.509677	NA	NA
P29401_ub353	TKT_HUMAN Transketolase |Homo sapiens	0.278625	0.189522	-0.400468	0.0176172
P29401_ub465	TKT_HUMAN Transketolase |Homo sapiens	-0.425362	0.324998	NA	NA
P29401_ub538	TKT_HUMAN Transketolase |Homo sapiens	-0.386447	0.305546	NA	NA
P29401_ub6	TKT_HUMAN Transketolase |Homo sapiens	-0.315399	0.519901	-0.178491	0.80693
P29474_ub773	NOS3_HUMAN Nitric oxide synthase, endothelial |Homo sapiens	-0.651371	0.241907	NA	NA
P29558_ub124	RBMS1_HUMAN RNA-binding motif, single-stranded-interacting protein 1 |Homo sapiens	0.260471	0.305175	NA	NA
P29590_ub394	PML_HUMAN Protein PML |Homo sapiens	-0.217881	0.389851	-0.105409	0.850844
P29590_ub400	PML_HUMAN Protein PML |Homo sapiens	0.0928066	0.900998	0.255679	0.689667
P29590_ub426	PML_HUMAN Protein PML |Homo sapiens	0.614568	0.0885345	NA	NA
P29590_ub476	PML_HUMAN Protein PML |Homo sapiens	0.325695	0.0243447	NA	NA
P29590_ub623	PML_HUMAN Protein PML |Homo sapiens	-0.506706	0.0911483	NA	NA
P29597_ub756	TYK2_HUMAN Non-receptor tyrosine-protein kinase TYK2 |Homo sapiens	0.196168	0.837099	NA	NA
P30048_ub253	PRDX3_HUMAN Thioredoxin-dependent peroxide reductase, mitochondrial |Homo sapiens	-0.29313	0.633207	0.0492661	0.944581
P30050_ub61	RL12_HUMAN 60S ribosomal protein L12 |Homo sapiens	-0.257133	0.753855	-0.0749982	0.897927
P30153_ub163	2AAA_HUMAN Serine/threonine-protein phosphatase 2A 65 kDa regulatory subunit A alpha isoform |Homo sapiens	1.36245	7.21696e-11	0.241263	0.284491
P30153_ub266	2AAA_HUMAN Serine/threonine-protein phosphatase 2A 65 kDa regulatory subunit A alpha isoform |Homo sapiens	1.09943	4.4143e-07	0.366988	0.12451
P30153_ub305	2AAA_HUMAN Serine/threonine-protein phosphatase 2A 65 kDa regulatory subunit A alpha isoform |Homo sapiens	1.30241	0.573792	NA	NA
P30153_ub307	2AAA_HUMAN Serine/threonine-protein phosphatase 2A 65 kDa regulatory subunit A alpha isoform |Homo sapiens	0.829981	0.0554698	NA	NA
P30154_ub119;P30153_ub107	2AAB_HUMAN Serine/threonine-protein phosphatase 2A 65 kDa regulatory subunit A beta isoform |Homo sapiens;2AAA_HUMAN Serine/threonine-protein phosphatase 2A 65 kDa regulatory subunit A alpha isoform |Homo sapiens	0.750287	0.00392213	NA	NA
P30154_ub145	2AAB_HUMAN Serine/threonine-protein phosphatase 2A 65 kDa regulatory subunit A beta isoform |Homo sapiens	0.311667	0.280173	0.639793	0.141985
P30154_ub175	2AAB_HUMAN Serine/threonine-protein phosphatase 2A 65 kDa regulatory subunit A beta isoform |Homo sapiens	0.42914	0.0229347	0.487026	0.0921895
P30154_ub200;P30153_ub188	2AAB_HUMAN Serine/threonine-protein phosphatase 2A 65 kDa regulatory subunit A beta isoform |Homo sapiens;2AAA_HUMAN Serine/threonine-protein phosphatase 2A 65 kDa regulatory subunit A alpha isoform |Homo sapiens	0.776431	3.37167e-05	0.102249	0.52143
P30154_ub206	2AAB_HUMAN Serine/threonine-protein phosphatase 2A 65 kDa regulatory subunit A beta isoform |Homo sapiens	0.210023	0.466464	NA	NA
P30154_ub284	2AAB_HUMAN Serine/threonine-protein phosphatase 2A 65 kDa regulatory subunit A beta isoform |Homo sapiens	0.588513	0.0126441	0.655654	0.0437235
P30154_ub46;P30153_ub34	2AAB_HUMAN Serine/threonine-protein phosphatase 2A 65 kDa regulatory subunit A beta isoform |Homo sapiens;2AAA_HUMAN Serine/threonine-protein phosphatase 2A 65 kDa regulatory subunit A alpha isoform |Homo sapiens	0.325819	0.702174	NA	NA
P30154_ub484	2AAB_HUMAN Serine/threonine-protein phosphatase 2A 65 kDa regulatory subunit A beta isoform |Homo sapiens	0.545168	0.00161882	NA	NA
P30154_ub539	2AAB_HUMAN Serine/threonine-protein phosphatase 2A 65 kDa regulatory subunit A beta isoform |Homo sapiens	0.42626	0.169779	NA	NA
P30154_ub558	2AAB_HUMAN Serine/threonine-protein phosphatase 2A 65 kDa regulatory subunit A beta isoform |Homo sapiens	0.517094	0.110924	0.131709	0.852649
P30154_ub573	2AAB_HUMAN Serine/threonine-protein phosphatase 2A 65 kDa regulatory subunit A beta isoform |Homo sapiens	0.346595	0.14808	0.613505	0.164588
P30260_ub588	CDC27_HUMAN Cell division cycle protein 27 homolog |Homo sapiens	0.157067	0.400914	NA	NA
P30260_ub718	CDC27_HUMAN Cell division cycle protein 27 homolog |Homo sapiens	0.330789	0.640883	NA	NA
P30260_ub99	CDC27_HUMAN Cell division cycle protein 27 homolog |Homo sapiens	-0.0213015	0.914055	NA	NA
P30304_ub120	MPIP1_HUMAN M-phase inducer phosphatase 1 |Homo sapiens	-1.23084	0.012024	NA	NA
P30491_ub92;P30685_ub92;Q29940_ub92;P18464_ub92	1B53_HUMAN HLA class I histocompatibility antigen, B-53 alpha chain |Homo sapiens;1B35_HUMAN HLA class I histocompatibility antigen, B-35 alpha chain |Homo sapiens;1B59_HUMAN HLA class I histocompatibility antigen, B-59 alpha chain |Homo sapiens;1B51_HUMAN HLA class I histocompatibility antigen, B-51 alpha chain |Homo sapiens	0.0516658	0.749802	NA	NA
P30519_ub214	HMOX2_HUMAN Heme oxygenase 2 |Homo sapiens	NA	NA	0.681461	0.401417
P30520_ub173	PURA2_HUMAN Adenylosuccinate synthetase isozyme 2 |Homo sapiens	-0.236684	0.525754	-0.658114	0.0557799
P30532_ub377	ACHA5_HUMAN Neuronal acetylcholine receptor subunit alpha-5 |Homo sapiens	-0.335412	0.42263	NA	NA
P30566_ub233	PUR8_HUMAN Adenylosuccinate lyase |Homo sapiens	-0.284157	0.702608	NA	NA
P30566_ub276	PUR8_HUMAN Adenylosuccinate lyase |Homo sapiens	-0.0573822	0.934107	-0.350865	0.61534
P30566_ub295	PUR8_HUMAN Adenylosuccinate lyase |Homo sapiens	-0.44688	0.687468	NA	NA
P30566_ub415	PUR8_HUMAN Adenylosuccinate lyase |Homo sapiens	-0.71813	0.0820018	NA	NA
P30679_ub201	GNA15_HUMAN Guanine nucleotide-binding protein subunit alpha-15 |Homo sapiens	-0.475833	0.286235	NA	NA
P30679_ub213	GNA15_HUMAN Guanine nucleotide-binding protein subunit alpha-15 |Homo sapiens	-0.522061	0.747679	-1.73227	0.516921
P30793_ub93	GCH1_HUMAN GTP cyclohydrolase 1 |Homo sapiens	-0.0380862	0.956078	NA	NA
P30825_ub4	CTR1_HUMAN High affinity cationic amino acid transporter 1 |Homo sapiens	-0.247045	0.246119	-0.259296	0.372312
P30825_ub629	CTR1_HUMAN High affinity cationic amino acid transporter 1 |Homo sapiens	0.661482	0.0530243	-0.146508	0.739372
P30876_ub1036	RPB2_HUMAN DNA-directed RNA polymerase II subunit RPB2 |Homo sapiens	0.195909	0.178716	NA	NA
P30876_ub1143	RPB2_HUMAN DNA-directed RNA polymerase II subunit RPB2 |Homo sapiens	0.338441	0.0102715	0.141361	0.703527
P30876_ub130	RPB2_HUMAN DNA-directed RNA polymerase II subunit RPB2 |Homo sapiens	0.214915	0.409407	NA	NA
P30876_ub134	RPB2_HUMAN DNA-directed RNA polymerase II subunit RPB2 |Homo sapiens	0.852374	0.318304	NA	NA
P30876_ub151	RPB2_HUMAN DNA-directed RNA polymerase II subunit RPB2 |Homo sapiens	0.304612	0.0412072	-0.142423	0.569713
P30876_ub199	RPB2_HUMAN DNA-directed RNA polymerase II subunit RPB2 |Homo sapiens	0.657387	0.013622	NA	NA
P30876_ub210	RPB2_HUMAN DNA-directed RNA polymerase II subunit RPB2 |Homo sapiens	0.438675	0.43245	NA	NA
P30876_ub211	RPB2_HUMAN DNA-directed RNA polymerase II subunit RPB2 |Homo sapiens	0.31656	0.36917	-0.679719	0.20942
P30876_ub337	RPB2_HUMAN DNA-directed RNA polymerase II subunit RPB2 |Homo sapiens	0.0599472	0.92824	NA	NA
P30876_ub340	RPB2_HUMAN DNA-directed RNA polymerase II subunit RPB2 |Homo sapiens	0.203571	0.187001	0.0405026	0.929083
P30876_ub361	RPB2_HUMAN DNA-directed RNA polymerase II subunit RPB2 |Homo sapiens	0.25528	0.583493	NA	NA
P30876_ub409	RPB2_HUMAN DNA-directed RNA polymerase II subunit RPB2 |Homo sapiens	0.421515	0.0868885	NA	NA
P30876_ub421	RPB2_HUMAN DNA-directed RNA polymerase II subunit RPB2 |Homo sapiens	0.460812	0.354017	NA	NA
P30876_ub445	RPB2_HUMAN DNA-directed RNA polymerase II subunit RPB2 |Homo sapiens	0.3276	0.374608	NA	NA
P30876_ub457	RPB2_HUMAN DNA-directed RNA polymerase II subunit RPB2 |Homo sapiens	0.474723	0.233866	-0.223713	0.738036
P30876_ub458	RPB2_HUMAN DNA-directed RNA polymerase II subunit RPB2 |Homo sapiens	0.237832	0.355442	NA	NA
P30876_ub630	RPB2_HUMAN DNA-directed RNA polymerase II subunit RPB2 |Homo sapiens	0.445451	0.0743489	NA	NA
P30876_ub632	RPB2_HUMAN DNA-directed RNA polymerase II subunit RPB2 |Homo sapiens	-0.0940877	0.56376	NA	NA
P30876_ub644	RPB2_HUMAN DNA-directed RNA polymerase II subunit RPB2 |Homo sapiens	0.487402	0.0493578	NA	NA
P30876_ub730	RPB2_HUMAN DNA-directed RNA polymerase II subunit RPB2 |Homo sapiens	0.304475	0.0785194	-0.0105703	0.980656
P30876_ub756	RPB2_HUMAN DNA-directed RNA polymerase II subunit RPB2 |Homo sapiens	0.197283	0.0884368	-0.0944947	0.692254
P30876_ub831	RPB2_HUMAN DNA-directed RNA polymerase II subunit RPB2 |Homo sapiens	0.242573	0.565887	NA	NA
P30876_ub847	RPB2_HUMAN DNA-directed RNA polymerase II subunit RPB2 |Homo sapiens	0.267794	0.830045	NA	NA
P30876_ub87	RPB2_HUMAN DNA-directed RNA polymerase II subunit RPB2 |Homo sapiens	0.504816	0.0142915	NA	NA
P30876_ub934	RPB2_HUMAN DNA-directed RNA polymerase II subunit RPB2 |Homo sapiens	0.197763	0.134383	NA	NA
P30876_ub942	RPB2_HUMAN DNA-directed RNA polymerase II subunit RPB2 |Homo sapiens	0.139067	0.431629	NA	NA
P30876_ub95	RPB2_HUMAN DNA-directed RNA polymerase II subunit RPB2 |Homo sapiens	0.224814	0.352717	-0.112907	0.78243
P30876_ub993	RPB2_HUMAN DNA-directed RNA polymerase II subunit RPB2 |Homo sapiens	0.417342	0.196688	-0.26522	0.676449
P31040_ub179	DHSA_HUMAN Succinate dehydrogenase [ubiquinone] flavoprotein subunit, mitochondrial |Homo sapiens	0.174161	0.294802	NA	NA
P31040_ub182	DHSA_HUMAN Succinate dehydrogenase [ubiquinone] flavoprotein subunit, mitochondrial |Homo sapiens	-0.168519	0.727652	-0.0473356	0.860306
P31146_ub20	COR1A_HUMAN Coronin-1A |Homo sapiens	0.00287932	0.994915	0.246676	0.457107
P31146_ub233	COR1A_HUMAN Coronin-1A |Homo sapiens	-0.0469275	0.797052	-0.272566	0.0674574
P31146_ub324;Q9ULV4_ub322	COR1A_HUMAN Coronin-1A |Homo sapiens;COR1C_HUMAN Coronin-1C |Homo sapiens	0.0738672	0.499106	NA	NA
P31146_ub331	COR1A_HUMAN Coronin-1A |Homo sapiens	0.0126866	0.974671	0.105618	0.727173
P31146_ub393	COR1A_HUMAN Coronin-1A |Homo sapiens	-0.13743	0.694564	0.301071	0.689667
P31146_ub400	COR1A_HUMAN Coronin-1A |Homo sapiens	-0.257908	0.416774	1.02412	0.13493
P31146_ub449	COR1A_HUMAN Coronin-1A |Homo sapiens	-0.0485883	0.79543	0.856368	0.00664131
P31150_ub269	GDIA_HUMAN Rab GDP dissociation inhibitor alpha |Homo sapiens	-0.00296271	0.997985	NA	NA
P31153_ub307	METK2_HUMAN S-adenosylmethionine synthase isoform type-2 |Homo sapiens	-0.130261	0.885796	-0.101797	0.861837
P31153_ub367	METK2_HUMAN S-adenosylmethionine synthase isoform type-2 |Homo sapiens	-0.440214	0.705936	-0.919217	0.447985
P31153_ub81	METK2_HUMAN S-adenosylmethionine synthase isoform type-2 |Homo sapiens	-0.105609	0.913952	0.0276841	0.952471
P31350_ub204	RIR2_HUMAN Ribonucleoside-diphosphate reductase subunit M2 |Homo sapiens	-0.141585	0.795601	NA	NA
P31350_ub205	RIR2_HUMAN Ribonucleoside-diphosphate reductase subunit M2 |Homo sapiens	-0.215895	0.521334	NA	NA
P31350_ub205;Q7LG56_ub167	RIR2_HUMAN Ribonucleoside-diphosphate reductase subunit M2 |Homo sapiens;RIR2B_HUMAN Ribonucleoside-diphosphate reductase subunit M2 B |Homo sapiens	-0.379404	0.42205	NA	NA
P31350_ub364;Q7LG56_ub326	RIR2_HUMAN Ribonucleoside-diphosphate reductase subunit M2 |Homo sapiens;RIR2B_HUMAN Ribonucleoside-diphosphate reductase subunit M2 B |Homo sapiens	-0.0944813	0.685228	NA	NA
P31350_ub61	RIR2_HUMAN Ribonucleoside-diphosphate reductase subunit M2 |Homo sapiens	-0.0361243	0.946719	-0.729998	0.226088
P31689_ub136	DNJA1_HUMAN DnaJ homolog subfamily A member 1 |Homo sapiens	-0.482634	0.0228679	-0.424542	0.0578665
P31689_ub144	DNJA1_HUMAN DnaJ homolog subfamily A member 1 |Homo sapiens	-0.312914	0.486573	-1.30254	0.0164932
P31689_ub296	DNJA1_HUMAN DnaJ homolog subfamily A member 1 |Homo sapiens	0.094324	0.843481	-0.700418	0.159163
P31689_ub301	DNJA1_HUMAN DnaJ homolog subfamily A member 1 |Homo sapiens	0.140039	0.927556	NA	NA
P31689_ub338	DNJA1_HUMAN DnaJ homolog subfamily A member 1 |Homo sapiens	0.0637251	0.803867	NA	NA
P31689_ub350	DNJA1_HUMAN DnaJ homolog subfamily A member 1 |Homo sapiens	-0.0983154	0.906572	-0.745681	0.13493
P31689_ub59	DNJA1_HUMAN DnaJ homolog subfamily A member 1 |Homo sapiens	0.174182	0.90453	-0.471204	0.637455
P31689_ub66	DNJA1_HUMAN DnaJ homolog subfamily A member 1 |Homo sapiens	-0.361497	0.822066	NA	NA
P31749_ub30	AKT1_HUMAN RAC-alpha serine/threonine-protein kinase |Homo sapiens	0.0753854	0.940896	NA	NA
P31749_ub39	AKT1_HUMAN RAC-alpha serine/threonine-protein kinase |Homo sapiens	0.278087	0.785314	NA	NA
P31785_ub120	IL2RG_HUMAN Cytokine receptor common subunit gamma |Homo sapiens	0.0546057	0.941936	NA	NA
P31785_ub147	IL2RG_HUMAN Cytokine receptor common subunit gamma |Homo sapiens	-0.121213	0.706852	NA	NA
P31785_ub207	IL2RG_HUMAN Cytokine receptor common subunit gamma |Homo sapiens	-0.0871605	0.749036	NA	NA
P31785_ub217	IL2RG_HUMAN Cytokine receptor common subunit gamma |Homo sapiens	-0.0499052	0.821938	NA	NA
P31785_ub294	IL2RG_HUMAN Cytokine receptor common subunit gamma |Homo sapiens	0.446083	0.800617	NA	NA
P31930_ub225	QCR1_HUMAN Cytochrome b-c1 complex subunit 1, mitochondrial |Homo sapiens	0.150305	0.556456	NA	NA
P31939_ub177	PUR9_HUMAN Bifunctional purine biosynthesis protein PURH |Homo sapiens	-0.31423	0.531306	NA	NA
P31939_ub199	PUR9_HUMAN Bifunctional purine biosynthesis protein PURH |Homo sapiens	-0.537529	0.17688	0.235399	0.523184
P31939_ub356	PUR9_HUMAN Bifunctional purine biosynthesis protein PURH |Homo sapiens	-0.443594	0.535935	0.405858	0.692617
P31939_ub397	PUR9_HUMAN Bifunctional purine biosynthesis protein PURH |Homo sapiens	NA	NA	0.0248411	0.980083
P31939_ub406	PUR9_HUMAN Bifunctional purine biosynthesis protein PURH |Homo sapiens	-0.174756	0.699735	0.366199	0.439248
P31939_ub408	PUR9_HUMAN Bifunctional purine biosynthesis protein PURH |Homo sapiens	-0.552841	0.226507	-0.0810802	0.836309
P31939_ub437	PUR9_HUMAN Bifunctional purine biosynthesis protein PURH |Homo sapiens	-0.186918	0.557441	0.260378	0.555637
P31939_ub461	PUR9_HUMAN Bifunctional purine biosynthesis protein PURH |Homo sapiens	-0.557655	0.160768	NA	NA
P31939_ub66	PUR9_HUMAN Bifunctional purine biosynthesis protein PURH |Homo sapiens	-0.289219	0.284862	-0.498047	0.0674574
P31942_ub6	HNRH3_HUMAN Heterogeneous nuclear ribonucleoprotein H3 |Homo sapiens	0.380636	0.0623759	0.108965	0.739372
P31942_ub67	HNRH3_HUMAN Heterogeneous nuclear ribonucleoprotein H3 |Homo sapiens	0.532186	0.293372	0.931735	0.118344
P31943_ub167;P55795_ub167	HNRH1_HUMAN Heterogeneous nuclear ribonucleoprotein H |Homo sapiens;HNRH2_HUMAN Heterogeneous nuclear ribonucleoprotein H2 |Homo sapiens	0.611648	0.460905	0.578526	0.31567
P31943_ub170;P55795_ub170	HNRH1_HUMAN Heterogeneous nuclear ribonucleoprotein H |Homo sapiens;HNRH2_HUMAN Heterogeneous nuclear ribonucleoprotein H2 |Homo sapiens	0.414025	0.502808	NA	NA
P31943_ub35	HNRH1_HUMAN Heterogeneous nuclear ribonucleoprotein H |Homo sapiens	0.178399	0.519901	0.178165	0.513604
P31943_ub98	HNRH1_HUMAN Heterogeneous nuclear ribonucleoprotein H |Homo sapiens	-0.265967	0.311526	NA	NA
P31946_ub11	1433B_HUMAN 14-3-3 protein beta/alpha |Homo sapiens	0.181836	0.367472	-0.155235	0.36848
P31946_ub13	1433B_HUMAN 14-3-3 protein beta/alpha |Homo sapiens	0.0350143	0.92824	-0.0107484	0.981662
P31946_ub13;P63104_ub11;P27348_ub11;P31947_ub11	1433B_HUMAN 14-3-3 protein beta/alpha |Homo sapiens;1433Z_HUMAN 14-3-3 protein zeta/delta |Homo sapiens;1433T_HUMAN 14-3-3 protein theta |Homo sapiens;1433S_HUMAN 14-3-3 protein sigma |Homo sapiens	0.46599	0.150637	0.819531	0.13493
P31946_ub70	1433B_HUMAN 14-3-3 protein beta/alpha |Homo sapiens	-0.139538	0.887634	0.170145	0.807304
P31948_ub10	STIP1_HUMAN Stress-induced-phosphoprotein 1 |Homo sapiens	NA	NA	-0.339957	0.661864
P31948_ub68	STIP1_HUMAN Stress-induced-phosphoprotein 1 |Homo sapiens	0.640898	0.245186	-0.294758	0.271731
P31948_ub73	STIP1_HUMAN Stress-induced-phosphoprotein 1 |Homo sapiens	0.135388	0.853439	NA	NA
P32119_ub10	PRDX2_HUMAN Peroxiredoxin-2 |Homo sapiens	0.874038	0.0227301	-0.217382	0.113925
P32455_ub382	GBP1_HUMAN Interferon-induced guanylate-binding protein 1 |Homo sapiens	NA	NA	-0.116567	0.659607
P32519_ub244	ELF1_HUMAN ETS-related transcription factor Elf-1 |Homo sapiens	0.143808	0.689905	0.0667966	0.849721
P32519_ub279;Q99607_ub280;Q15723_ub279	ELF1_HUMAN ETS-related transcription factor Elf-1 |Homo sapiens;ELF4_HUMAN ETS-related transcription factor Elf-4 |Homo sapiens;ELF2_HUMAN ETS-related transcription factor Elf-2 |Homo sapiens	NA	NA	-0.107356	0.840537
P32519_ub294;Q99607_ub295	ELF1_HUMAN ETS-related transcription factor Elf-1 |Homo sapiens;ELF4_HUMAN ETS-related transcription factor Elf-4 |Homo sapiens	0.104601	0.839673	NA	NA
P32969_ub121	RL9_HUMAN 60S ribosomal protein L9 |Homo sapiens	0.308887	0.124233	0.11149	0.591267
P32969_ub21	RL9_HUMAN 60S ribosomal protein L9 |Homo sapiens	-0.00919553	0.995563	-0.204917	0.795143
P32969_ub28	RL9_HUMAN 60S ribosomal protein L9 |Homo sapiens	0.306711	0.157428	-0.0588089	0.873353
P32969_ub2_ub21	RL9_HUMAN 60S ribosomal protein L9 |Homo sapiens	NA	NA	0.750203	0.56764
P32969_ub51	RL9_HUMAN 60S ribosomal protein L9 |Homo sapiens	NA	NA	-0.406153	0.764334
P33316_ub251	DUT_HUMAN Deoxyuridine 5'-triphosphate nucleotidohydrolase, mitochondrial |Homo sapiens	NA	NA	-0.218854	0.456579
P33527_ub1181	MRP1_HUMAN Multidrug resistance-associated protein 1 |Homo sapiens	-0.490346	0.0772794	NA	NA
P33527_ub1333	MRP1_HUMAN Multidrug resistance-associated protein 1 |Homo sapiens	-0.329697	0.0351582	NA	NA
P33527_ub1369	MRP1_HUMAN Multidrug resistance-associated protein 1 |Homo sapiens	-0.00713407	0.992824	NA	NA
P33527_ub1526	MRP1_HUMAN Multidrug resistance-associated protein 1 |Homo sapiens	-0.32859	0.143352	NA	NA
P33527_ub280	MRP1_HUMAN Multidrug resistance-associated protein 1 |Homo sapiens	-0.386682	0.102747	NA	NA
P33527_ub396	MRP1_HUMAN Multidrug resistance-associated protein 1 |Homo sapiens	-0.552031	0.0221477	NA	NA
P33527_ub406	MRP1_HUMAN Multidrug resistance-associated protein 1 |Homo sapiens	-0.229782	0.0759533	NA	NA
P33527_ub488	MRP1_HUMAN Multidrug resistance-associated protein 1 |Homo sapiens	-0.40053	0.253025	NA	NA
P33527_ub496	MRP1_HUMAN Multidrug resistance-associated protein 1 |Homo sapiens	0.99745	0.0594151	0.818004	0.0582192
P33527_ub498	MRP1_HUMAN Multidrug resistance-associated protein 1 |Homo sapiens	0.037142	0.882181	0.346697	0.0924323
P33527_ub503	MRP1_HUMAN Multidrug resistance-associated protein 1 |Homo sapiens	-0.573785	0.226585	NA	NA
P33527_ub636	MRP1_HUMAN Multidrug resistance-associated protein 1 |Homo sapiens	-0.363785	0.0224666	-0.416335	0.157805
P33527_ub773	MRP1_HUMAN Multidrug resistance-associated protein 1 |Homo sapiens	-0.264251	0.888461	NA	NA
P33527_ub814	MRP1_HUMAN Multidrug resistance-associated protein 1 |Homo sapiens	NA	NA	0.211026	0.826179
P33527_ub818	MRP1_HUMAN Multidrug resistance-associated protein 1 |Homo sapiens	NA	NA	0.071054	0.805628
P33527_ub908	MRP1_HUMAN Multidrug resistance-associated protein 1 |Homo sapiens	-0.59861	0.10738	0.488715	0.38192
P33527_ub936	MRP1_HUMAN Multidrug resistance-associated protein 1 |Homo sapiens	-0.0278957	0.978733	NA	NA
P33527_ub952	MRP1_HUMAN Multidrug resistance-associated protein 1 |Homo sapiens	-0.63858	0.221271	NA	NA
P33527_ub959	MRP1_HUMAN Multidrug resistance-associated protein 1 |Homo sapiens	-0.394103	0.377683	NA	NA
P33981_ub168	TTK_HUMAN Dual specificity protein kinase TTK |Homo sapiens	0.189173	0.781492	NA	NA
P33981_ub434	TTK_HUMAN Dual specificity protein kinase TTK |Homo sapiens	0.203777	0.504775	NA	NA
P33981_ub529	TTK_HUMAN Dual specificity protein kinase TTK |Homo sapiens	0.195209	0.749036	NA	NA
P33981_ub538	TTK_HUMAN Dual specificity protein kinase TTK |Homo sapiens	0.526432	0.0307691	NA	NA
P33981_ub547	TTK_HUMAN Dual specificity protein kinase TTK |Homo sapiens	0.486235	0.113351	NA	NA
P33981_ub827	TTK_HUMAN Dual specificity protein kinase TTK |Homo sapiens	0.358871	0.198807	NA	NA
P33981_ub830	TTK_HUMAN Dual specificity protein kinase TTK |Homo sapiens	0.41005	0.464701	NA	NA
P33981_ub86	TTK_HUMAN Dual specificity protein kinase TTK |Homo sapiens	0.594717	0.528203	NA	NA
P33991_ub220	MCM4_HUMAN DNA replication licensing factor MCM4 |Homo sapiens	-0.150226	0.264616	-0.462318	0.0700693
P33991_ub409	MCM4_HUMAN DNA replication licensing factor MCM4 |Homo sapiens	-1.15022	0.593052	-0.09987	0.973762
P33991_ub450	MCM4_HUMAN DNA replication licensing factor MCM4 |Homo sapiens	-0.193078	0.634083	-1.03114	0.0980221
P33991_ub477	MCM4_HUMAN DNA replication licensing factor MCM4 |Homo sapiens	-0.481049	0.211916	-0.266451	0.549361
P33991_ub536	MCM4_HUMAN DNA replication licensing factor MCM4 |Homo sapiens	-0.36195	0.0568866	-0.515154	0.0534798
P33991_ub627	MCM4_HUMAN DNA replication licensing factor MCM4 |Homo sapiens	-0.331145	0.179007	0.0713755	0.880574
P33991_ub752	MCM4_HUMAN DNA replication licensing factor MCM4 |Homo sapiens	-0.0949362	0.580612	0.0156674	0.918599
P33991_ub762	MCM4_HUMAN DNA replication licensing factor MCM4 |Homo sapiens	-0.420104	0.109973	-0.428942	0.199641
P33991_ub770	MCM4_HUMAN DNA replication licensing factor MCM4 |Homo sapiens	-0.307263	0.374608	NA	NA
P33991_ub837	MCM4_HUMAN DNA replication licensing factor MCM4 |Homo sapiens	-0.39246	0.12643	NA	NA
P33991_ub858	MCM4_HUMAN DNA replication licensing factor MCM4 |Homo sapiens	-0.623356	0.193651	-0.0434743	0.861837
P33992_ub141	MCM5_HUMAN DNA replication licensing factor MCM5 |Homo sapiens	-0.084667	0.676853	NA	NA
P33992_ub220	MCM5_HUMAN DNA replication licensing factor MCM5 |Homo sapiens	-0.150687	0.688629	-0.377857	0.559203
P33992_ub272	MCM5_HUMAN DNA replication licensing factor MCM5 |Homo sapiens	-0.152219	0.631193	-0.254976	0.491098
P33992_ub350	MCM5_HUMAN DNA replication licensing factor MCM5 |Homo sapiens	-0.0812539	0.826742	-0.308711	0.336559
P33992_ub387	MCM5_HUMAN DNA replication licensing factor MCM5 |Homo sapiens	-0.279147	0.628531	-0.414632	0.640215
P33992_ub396	MCM5_HUMAN DNA replication licensing factor MCM5 |Homo sapiens	-0.196219	0.72721	-0.0275952	0.972202
P33992_ub407	MCM5_HUMAN DNA replication licensing factor MCM5 |Homo sapiens	-1.07411	0.438649	NA	NA
P33992_ub581	MCM5_HUMAN DNA replication licensing factor MCM5 |Homo sapiens	-0.112474	0.799827	NA	NA
P33992_ub625	MCM5_HUMAN DNA replication licensing factor MCM5 |Homo sapiens	0.0884741	0.886053	NA	NA
P33992_ub627	MCM5_HUMAN DNA replication licensing factor MCM5 |Homo sapiens	-0.266169	0.398185	NA	NA
P33993_ub10	MCM7_HUMAN DNA replication licensing factor MCM7 |Homo sapiens	-0.545864	0.0211701	0.368739	0.254468
P33993_ub12	MCM7_HUMAN DNA replication licensing factor MCM7 |Homo sapiens	-0.618065	0.0872845	NA	NA
P33993_ub145	MCM7_HUMAN DNA replication licensing factor MCM7 |Homo sapiens	-0.610457	0.000135102	-0.91422	4.10658e-07
P33993_ub159	MCM7_HUMAN DNA replication licensing factor MCM7 |Homo sapiens	-0.503145	0.0166907	0.299598	0.576651
P33993_ub231	MCM7_HUMAN DNA replication licensing factor MCM7 |Homo sapiens	-0.631163	0.00948292	-0.0297693	0.925912
P33993_ub236	MCM7_HUMAN DNA replication licensing factor MCM7 |Homo sapiens	-0.646469	0.00272409	-0.214685	0.585452
P33993_ub28	MCM7_HUMAN DNA replication licensing factor MCM7 |Homo sapiens	-0.636798	0.0672115	-0.596509	0.21207
P33993_ub29	MCM7_HUMAN DNA replication licensing factor MCM7 |Homo sapiens	-0.599441	0.0473442	-0.692898	0.0223056
P33993_ub308	MCM7_HUMAN DNA replication licensing factor MCM7 |Homo sapiens	-0.71559	0.0887214	0.907328	0.145835
P33993_ub32	MCM7_HUMAN DNA replication licensing factor MCM7 |Homo sapiens	-0.56334	0.0493578	NA	NA
P33993_ub351	MCM7_HUMAN DNA replication licensing factor MCM7 |Homo sapiens	-0.600364	0.00109447	-0.0289856	0.943274
P33993_ub352	MCM7_HUMAN DNA replication licensing factor MCM7 |Homo sapiens	-0.585338	0.773497	NA	NA
P33993_ub4	MCM7_HUMAN DNA replication licensing factor MCM7 |Homo sapiens	-0.591015	0.0249222	-0.0535176	0.943546
P33993_ub471	MCM7_HUMAN DNA replication licensing factor MCM7 |Homo sapiens	-0.270153	0.593052	-0.410743	0.683484
P33993_ub557	MCM7_HUMAN DNA replication licensing factor MCM7 |Homo sapiens	-0.0972965	0.889162	1.91032	0.000735391
P33993_ub596	MCM7_HUMAN DNA replication licensing factor MCM7 |Homo sapiens	-0.516706	0.0091851	-0.292767	0.290524
P33993_ub641	MCM7_HUMAN DNA replication licensing factor MCM7 |Homo sapiens	-0.716136	5.88356e-05	0.490556	0.252643
P33993_ub641_ub648	MCM7_HUMAN DNA replication licensing factor MCM7 |Homo sapiens	-0.360116	0.127604	NA	NA
P33993_ub648	MCM7_HUMAN DNA replication licensing factor MCM7 |Homo sapiens	-0.587789	0.169356	NA	NA
P33993_ub89	MCM7_HUMAN DNA replication licensing factor MCM7 |Homo sapiens	-0.618199	0.00055245	-0.29509	0.222584
P34896_ub38	GLYC_HUMAN Serine hydroxymethyltransferase, cytosolic |Homo sapiens	-0.0716278	0.821938	NA	NA
P34896_ub386	GLYC_HUMAN Serine hydroxymethyltransferase, cytosolic |Homo sapiens	-0.0878813	0.822066	-0.280851	0.567097
P34896_ub416	GLYC_HUMAN Serine hydroxymethyltransferase, cytosolic |Homo sapiens	-0.0455106	0.854339	NA	NA
P34896_ub420	GLYC_HUMAN Serine hydroxymethyltransferase, cytosolic |Homo sapiens	-0.131696	0.101497	NA	NA
P34896_ub446	GLYC_HUMAN Serine hydroxymethyltransferase, cytosolic |Homo sapiens	0.20296	0.640844	NA	NA
P34896_ub449	GLYC_HUMAN Serine hydroxymethyltransferase, cytosolic |Homo sapiens	0.0405334	0.920985	NA	NA
P34896_ub72	GLYC_HUMAN Serine hydroxymethyltransferase, cytosolic |Homo sapiens	-0.251222	0.347726	NA	NA
P34896_ub98	GLYC_HUMAN Serine hydroxymethyltransferase, cytosolic |Homo sapiens	-0.1044	0.825902	-0.764294	0.196705
P34897_ub196	GLYM_HUMAN Serine hydroxymethyltransferase, mitochondrial |Homo sapiens	-0.345686	0.38957	NA	NA
P34897_ub200	GLYM_HUMAN Serine hydroxymethyltransferase, mitochondrial |Homo sapiens	-0.327667	0.382367	NA	NA
P34897_ub280	GLYM_HUMAN Serine hydroxymethyltransferase, mitochondrial |Homo sapiens	-0.113642	0.18968	NA	NA
P34897_ub356	GLYM_HUMAN Serine hydroxymethyltransferase, mitochondrial |Homo sapiens	0.167669	0.589946	NA	NA
P34897_ub409	GLYM_HUMAN Serine hydroxymethyltransferase, mitochondrial |Homo sapiens	-0.315796	0.198807	NA	NA
P34897_ub469	GLYM_HUMAN Serine hydroxymethyltransferase, mitochondrial |Homo sapiens	-0.272428	0.435816	NA	NA
P34897_ub474	GLYM_HUMAN Serine hydroxymethyltransferase, mitochondrial |Homo sapiens	-0.212635	0.671727	NA	NA
P34913_ub406	HYES_HUMAN Epoxide hydrolase 2 |Homo sapiens	-0.600814	3.45938e-06	NA	NA
P34913_ub455	HYES_HUMAN Epoxide hydrolase 2 |Homo sapiens	-0.296652	0.633108	NA	NA
P34932_ub430	HSP74_HUMAN Heat shock 70 kDa protein 4 |Homo sapiens	-0.204764	0.310499	-0.291536	0.16708
P34932_ub44	HSP74_HUMAN Heat shock 70 kDa protein 4 |Homo sapiens	NA	NA	-0.307701	0.543726
P34932_ub53	HSP74_HUMAN Heat shock 70 kDa protein 4 |Homo sapiens	-0.285653	0.0393567	-0.0207439	0.910431
P34932_ub61	HSP74_HUMAN Heat shock 70 kDa protein 4 |Homo sapiens	-0.0652903	0.906572	0.191119	0.488572
P34932_ub68	HSP74_HUMAN Heat shock 70 kDa protein 4 |Homo sapiens	0.157248	0.840309	0.300676	0.485989
P34932_ub686	HSP74_HUMAN Heat shock 70 kDa protein 4 |Homo sapiens	0.202522	0.389492	0.127146	0.54236
P34932_ub711	HSP74_HUMAN Heat shock 70 kDa protein 4 |Homo sapiens	NA	NA	0.0200832	0.958688
P35080_ub91	PROF2_HUMAN Profilin-2 |Homo sapiens	-0.131187	0.685751	NA	NA
P35222_ub170	CTNB1_HUMAN Catenin beta-1 |Homo sapiens	-1.13841	0.133976	NA	NA
P35222_ub435	CTNB1_HUMAN Catenin beta-1 |Homo sapiens	-0.996078	0.00781138	NA	NA
P35222_ub508	CTNB1_HUMAN Catenin beta-1 |Homo sapiens	-0.477117	0.390353	NA	NA
P35236_ub226	PTN7_HUMAN Tyrosine-protein phosphatase non-receptor type 7 |Homo sapiens	-0.203435	0.650931	-0.611827	0.300046
P35236_ub312	PTN7_HUMAN Tyrosine-protein phosphatase non-receptor type 7 |Homo sapiens	-0.204384	0.271744	-0.483321	0.104103
P35240_ub364	MERL_HUMAN Merlin |Homo sapiens	-1.47627	0.0866698	-1.97798	0.1324
P35244_ub39	RFA3_HUMAN Replication protein A 14 kDa subunit |Homo sapiens	-0.00641133	0.98478	NA	NA
P35249_ub205	RFC4_HUMAN Replication factor C subunit 4 |Homo sapiens	NA	NA	0.503669	0.368489
P35250_ub163	RFC2_HUMAN Replication factor C subunit 2 |Homo sapiens	-0.0340019	0.955523	0.100873	0.740219
P35250_ub192	RFC2_HUMAN Replication factor C subunit 2 |Homo sapiens	0.149534	0.458456	0.365263	0.0660674
P35250_ub347	RFC2_HUMAN Replication factor C subunit 2 |Homo sapiens	0.125756	0.187024	0.337546	0.0341342
P35251_ub742	RFC1_HUMAN Replication factor C subunit 1 |Homo sapiens	0.225311	0.70624	NA	NA
P35268_ub107	RL22_HUMAN 60S ribosomal protein L22 |Homo sapiens	0.224054	0.432374	0.934492	5.62175e-05
P35268_ub48	RL22_HUMAN 60S ribosomal protein L22 |Homo sapiens	NA	NA	0.813096	0.147882
P35268_ub52	RL22_HUMAN 60S ribosomal protein L22 |Homo sapiens	NA	NA	0.824547	0.0125176
P35268_ub80	RL22_HUMAN 60S ribosomal protein L22 |Homo sapiens	NA	NA	0.344413	0.477194
P35408_ub308	PE2R4_HUMAN Prostaglandin E2 receptor EP4 subtype |Homo sapiens	-0.138332	0.307987	NA	NA
P35520_ub384	CBS_HUMAN Cystathionine beta-synthase |Homo sapiens	-0.351458	0.408013	NA	NA
P35579_ub102	MYH9_HUMAN Myosin-9 |Homo sapiens	0.229819	0.63291	-0.243888	0.718778
P35579_ub186	MYH9_HUMAN Myosin-9 |Homo sapiens	0.0197739	0.973494	-0.240613	0.52143
P35579_ub225;Q7Z406_ub252;P35749_ub232	MYH9_HUMAN Myosin-9 |Homo sapiens;MYH14_HUMAN Myosin-14 |Homo sapiens;MYH11_HUMAN Myosin-11 |Homo sapiens	-0.0181982	0.951582	-0.316402	0.375372
P35579_ub299	MYH9_HUMAN Myosin-9 |Homo sapiens	-0.0173849	0.985323	-0.342978	0.607456
P35579_ub637	MYH9_HUMAN Myosin-9 |Homo sapiens	-0.162153	0.360323	0.235114	0.21207
P35579_ub760	MYH9_HUMAN Myosin-9 |Homo sapiens	0.0622571	0.745362	-0.216608	0.196851
P35580_ub232	MYH10_HUMAN Myosin-10 |Homo sapiens	-0.0019468	0.996201	-0.0539335	0.928156
P35580_ub828;P35579_ub821;Q7Z406_ub845;P35749_ub828	MYH10_HUMAN Myosin-10 |Homo sapiens;MYH9_HUMAN Myosin-9 |Homo sapiens;MYH14_HUMAN Myosin-14 |Homo sapiens;MYH11_HUMAN Myosin-11 |Homo sapiens	NA	NA	0.0447071	0.968895
P35590_ub870	TIE1_HUMAN Tyrosine-protein kinase receptor Tie-1 |Homo sapiens	0.424544	0.676896	NA	NA
P35610_ub120	SOAT1_HUMAN Sterol O-acyltransferase 1 |Homo sapiens	0.0319559	0.950607	NA	NA
P35610_ub353	SOAT1_HUMAN Sterol O-acyltransferase 1 |Homo sapiens	-0.0881891	0.920498	NA	NA
P35613_ub173	BASI_HUMAN Basigin |Homo sapiens	-0.772666	7.73827e-06	NA	NA
P35613_ub179	BASI_HUMAN Basigin |Homo sapiens	-0.942367	0.00348616	NA	NA
P35613_ub227	BASI_HUMAN Basigin |Homo sapiens	-1.19807	0.0151902	NA	NA
P35613_ub307	BASI_HUMAN Basigin |Homo sapiens	-0.882626	0.0398977	NA	NA
P35626_ub62	ARBK2_HUMAN Beta-adrenergic receptor kinase 2 |Homo sapiens	0.588612	0.233797	NA	NA
P35659_ub177	DEK_HUMAN Protein DEK |Homo sapiens	NA	NA	-0.353232	0.479221
P35754_ub100	GLRX1_HUMAN Glutaredoxin-1 |Homo sapiens	NA	NA	0.0821851	0.804825
P35998_ub100	PRS7_HUMAN 26S protease regulatory subunit 7 |Homo sapiens	-0.01974	0.986904	NA	NA
P35998_ub116	PRS7_HUMAN 26S protease regulatory subunit 7 |Homo sapiens	0.178843	0.479714	-0.160366	0.618988
P35998_ub210	PRS7_HUMAN 26S protease regulatory subunit 7 |Homo sapiens	0.0747059	0.758445	NA	NA
P35998_ub222	PRS7_HUMAN 26S protease regulatory subunit 7 |Homo sapiens	-0.0393693	0.922072	NA	NA
P35998_ub248	PRS7_HUMAN 26S protease regulatory subunit 7 |Homo sapiens	0.0970251	0.406823	-0.108638	0.608924
P35998_ub34	PRS7_HUMAN 26S protease regulatory subunit 7 |Homo sapiens	0.0743333	0.758944	-0.115083	0.656555
P35998_ub356	PRS7_HUMAN 26S protease regulatory subunit 7 |Homo sapiens	0.187336	0.493636	NA	NA
P35998_ub415	PRS7_HUMAN 26S protease regulatory subunit 7 |Homo sapiens	0.268774	0.603535	0.101043	0.878717
P35998_ub422	PRS7_HUMAN 26S protease regulatory subunit 7 |Homo sapiens	0.105072	0.60436	-0.0414691	0.882264
P36402_ub253	TCF7_HUMAN Transcription factor 7 |Homo sapiens	-0.413968	0.337646	-1.27212	0.0189233
P36402_ub281;Q9NQB0_ub362;Q9UJU2_ub311;Q9HCS4_ub358	TCF7_HUMAN Transcription factor 7 |Homo sapiens;TF7L2_HUMAN Transcription factor 7-like 2 |Homo sapiens;LEF1_HUMAN Lymphoid enhancer-binding factor 1 |Homo sapiens;TF7L1_HUMAN Transcription factor 7-like 1 |Homo sapiens	-0.274308	0.625568	NA	NA
P36402_ub286	TCF7_HUMAN Transcription factor 7 |Homo sapiens	-0.143244	0.60146	-1.68601	0.00209975
P36402_ub294	TCF7_HUMAN Transcription factor 7 |Homo sapiens	-0.138647	0.839912	-1.16376	0.175287
P36404_ub71	ARL2_HUMAN ADP-ribosylation factor-like protein 2 |Homo sapiens	NA	NA	-0.902333	0.00209975
P36406_ub8	TRI23_HUMAN E3 ubiquitin-protein ligase TRIM23 |Homo sapiens	-0.316187	0.595973	0.245883	0.764334
P36507_ub370	MP2K2_HUMAN Dual specificity mitogen-activated protein kinase kinase 2 |Homo sapiens	0.200663	0.101034	NA	NA
P36507_ub61	MP2K2_HUMAN Dual specificity mitogen-activated protein kinase kinase 2 |Homo sapiens	-0.143376	0.508318	NA	NA
P36507_ub88	MP2K2_HUMAN Dual specificity mitogen-activated protein kinase kinase 2 |Homo sapiens	0.181831	0.539271	NA	NA
P36578_ub106	RL4_HUMAN 60S ribosomal protein L4 |Homo sapiens	-0.792797	0.0237506	-0.697243	0.0373214
P36578_ub14	RL4_HUMAN 60S ribosomal protein L4 |Homo sapiens	-0.433747	0.108463	-0.202723	0.54236
P36578_ub140	RL4_HUMAN 60S ribosomal protein L4 |Homo sapiens	-1.54002	0.0789877	-0.532973	0.596767
P36578_ub162	RL4_HUMAN 60S ribosomal protein L4 |Homo sapiens	-1.16204	0.120193	NA	NA
P36578_ub165	RL4_HUMAN 60S ribosomal protein L4 |Homo sapiens	-0.752668	1.93914e-11	-0.576458	0.00311895
P36578_ub172	RL4_HUMAN 60S ribosomal protein L4 |Homo sapiens	-1.19754	2.53343e-05	NA	NA
P36578_ub175	RL4_HUMAN 60S ribosomal protein L4 |Homo sapiens	-0.567257	0.338535	-0.31077	0.358049
P36578_ub181	RL4_HUMAN 60S ribosomal protein L4 |Homo sapiens	-1.10811	0.477641	NA	NA
P36578_ub182	RL4_HUMAN 60S ribosomal protein L4 |Homo sapiens	-0.851108	0.0098332	NA	NA
P36578_ub219	RL4_HUMAN 60S ribosomal protein L4 |Homo sapiens	-1.30113	4.67817e-09	-0.935069	0.00115259
P36578_ub239	RL4_HUMAN 60S ribosomal protein L4 |Homo sapiens	-0.864521	1.00423e-05	-0.565487	0.033744
P36578_ub269	RL4_HUMAN 60S ribosomal protein L4 |Homo sapiens	-0.660974	0.187318	NA	NA
P36578_ub274	RL4_HUMAN 60S ribosomal protein L4 |Homo sapiens	-0.95643	1.6914e-05	-1.44922	7.12421e-06
P36578_ub283	RL4_HUMAN 60S ribosomal protein L4 |Homo sapiens	-0.993421	6.25547e-06	-1.19431	2.39035e-06
P36578_ub294	RL4_HUMAN 60S ribosomal protein L4 |Homo sapiens	-0.520604	0.00187094	-0.49299	0.00400905
P36578_ub316	RL4_HUMAN 60S ribosomal protein L4 |Homo sapiens	NA	NA	-0.533364	0.189048
P36578_ub320	RL4_HUMAN 60S ribosomal protein L4 |Homo sapiens	-0.426572	0.174362	NA	NA
P36578_ub327	RL4_HUMAN 60S ribosomal protein L4 |Homo sapiens	-0.656915	3.95003e-06	-0.501372	0.0167464
P36578_ub333	RL4_HUMAN 60S ribosomal protein L4 |Homo sapiens	-0.77542	0.0761669	-0.298503	0.60841
P36578_ub353	RL4_HUMAN 60S ribosomal protein L4 |Homo sapiens	-0.540854	0.0238686	-0.598895	0.00115259
P36578_ub364	RL4_HUMAN 60S ribosomal protein L4 |Homo sapiens	-0.907173	2.85393e-05	-1.37995	8.83693e-12
P36578_ub368	RL4_HUMAN 60S ribosomal protein L4 |Homo sapiens	-0.942097	0.615455	-1.29402	0.492817
P36578_ub374	RL4_HUMAN 60S ribosomal protein L4 |Homo sapiens	-0.881051	0.150843	NA	NA
P36639_ub64	8ODP_HUMAN 7,8-dihydro-8-oxoguanine triphosphatase |Homo sapiens	-0.0245848	0.777961	NA	NA
P36873_ub141;P62136_ub141;P62140_ub140	PP1G_HUMAN Serine/threonine-protein phosphatase PP1-gamma catalytic subunit |Homo sapiens;PP1A_HUMAN Serine/threonine-protein phosphatase PP1-alpha catalytic subunit |Homo sapiens;PP1B_HUMAN Serine/threonine-protein phosphatase PP1-beta catalytic subunit |Homo sapiens	-0.453726	0.635547	NA	NA
P36873_ub147;P62136_ub147	PP1G_HUMAN Serine/threonine-protein phosphatase PP1-gamma catalytic subunit |Homo sapiens;PP1A_HUMAN Serine/threonine-protein phosphatase PP1-alpha catalytic subunit |Homo sapiens	-0.547394	0.206342	NA	NA
P36873_ub23	PP1G_HUMAN Serine/threonine-protein phosphatase PP1-gamma catalytic subunit |Homo sapiens	-0.918625	0.0398977	NA	NA
P36873_ub238;P62136_ub238	PP1G_HUMAN Serine/threonine-protein phosphatase PP1-gamma catalytic subunit |Homo sapiens;PP1A_HUMAN Serine/threonine-protein phosphatase PP1-alpha catalytic subunit |Homo sapiens	-0.685205	0.000312392	NA	NA
P36873_ub26	PP1G_HUMAN Serine/threonine-protein phosphatase PP1-gamma catalytic subunit |Homo sapiens	-0.91941	0.000124886	NA	NA
P36873_ub41;P62136_ub41	PP1G_HUMAN Serine/threonine-protein phosphatase PP1-gamma catalytic subunit |Homo sapiens;PP1A_HUMAN Serine/threonine-protein phosphatase PP1-alpha catalytic subunit |Homo sapiens	-0.37849	0.384551	NA	NA
P36956_ub1121	SRBP1_HUMAN Sterol regulatory element-binding protein 1 |Homo sapiens	0.359791	0.862299	NA	NA
P36956_ub313	SRBP1_HUMAN Sterol regulatory element-binding protein 1 |Homo sapiens	0.337175	0.0200132	NA	NA
P36956_ub381	SRBP1_HUMAN Sterol regulatory element-binding protein 1 |Homo sapiens	0.287173	0.15363	NA	NA
P36956_ub587;Q12772_ub579	SRBP1_HUMAN Sterol regulatory element-binding protein 1 |Homo sapiens;SRBP2_HUMAN Sterol regulatory element-binding protein 2 |Homo sapiens	0.349229	0.0921871	NA	NA
P36956_ub675	SRBP1_HUMAN Sterol regulatory element-binding protein 1 |Homo sapiens	0.273666	0.168592	NA	NA
P36956_ub924	SRBP1_HUMAN Sterol regulatory element-binding protein 1 |Homo sapiens	0.334394	0.079765	NA	NA
P37108_ub74	SRP14_HUMAN Signal recognition particle 14 kDa protein |Homo sapiens	0.355451	0.282413	0.00823724	0.981662
P37108_ub78	SRP14_HUMAN Signal recognition particle 14 kDa protein |Homo sapiens	0.673486	0.440974	0.173275	0.6565
P37198_ub445	NUP62_HUMAN Nuclear pore glycoprotein p62 |Homo sapiens	-0.0804746	0.832479	NA	NA
P37268_ub115	FDFT_HUMAN Squalene synthase |Homo sapiens	0.839063	0.023376	NA	NA
P37268_ub138	FDFT_HUMAN Squalene synthase |Homo sapiens	1.00458	0.00217354	NA	NA
P37268_ub213	FDFT_HUMAN Squalene synthase |Homo sapiens	0.781171	0.000354737	NA	NA
P37268_ub318	FDFT_HUMAN Squalene synthase |Homo sapiens	0.708155	0.0976484	NA	NA
P37268_ub358	FDFT_HUMAN Squalene synthase |Homo sapiens	0.61746	0.0091851	NA	NA
P37268_ub41	FDFT_HUMAN Squalene synthase |Homo sapiens	0.854206	0.475937	NA	NA
P37268_ub45	FDFT_HUMAN Squalene synthase |Homo sapiens	0.710582	0.588787	NA	NA
P37268_ub92	FDFT_HUMAN Squalene synthase |Homo sapiens	0.819614	0.000373103	NA	NA
P37837_ub277	TALDO_HUMAN Transaldolase |Homo sapiens	0.533398	0.0752727	0.513963	0.145279
P38159_ub22	RBMX_HUMAN RNA-binding motif protein, X chromosome |Homo sapiens	0.45859	0.635547	0.561265	0.290378
P38159_ub30	RBMX_HUMAN RNA-binding motif protein, X chromosome |Homo sapiens	0.534009	0.864091	1.19776	0.869467
P38570_ub1022	ITAE_HUMAN Integrin alpha-E |Homo sapiens	-0.0928011	0.768655	NA	NA
P38606_ub220	VATA_HUMAN V-type proton ATPase catalytic subunit A |Homo sapiens	0.107206	0.744799	NA	NA
P38606_ub580	VATA_HUMAN V-type proton ATPase catalytic subunit A |Homo sapiens	2.01335	0.00056898	2.235	0.000520337
P38646_ub121	GRP75_HUMAN Stress-70 protein, mitochondrial |Homo sapiens	-0.0973135	0.64801	-0.182745	0.332616
P38919_ub152	IF4A3_HUMAN Eukaryotic initiation factor 4A-III |Homo sapiens	0.105416	0.773216	NA	NA
P38919_ub374	IF4A3_HUMAN Eukaryotic initiation factor 4A-III |Homo sapiens	NA	NA	0.0818413	0.925681
P39019_ub23	RS19_HUMAN 40S ribosomal protein S19 |Homo sapiens	-0.257596	0.825902	NA	NA
P39019_ub24	RS19_HUMAN 40S ribosomal protein S19 |Homo sapiens	0.0523074	0.757483	NA	NA
P39019_ub7	RS19_HUMAN 40S ribosomal protein S19 |Homo sapiens	0.211051	0.653215	0.118095	0.868371
P39019_ub77	RS19_HUMAN 40S ribosomal protein S19 |Homo sapiens	0.204664	0.425805	NA	NA
P39023_ub115	RL3_HUMAN 60S ribosomal protein L3 |Homo sapiens	-0.156187	0.784116	NA	NA
P39023_ub286	RL3_HUMAN 60S ribosomal protein L3 |Homo sapiens	-0.0292296	0.941316	-0.214231	0.501382
P39023_ub294	RL3_HUMAN 60S ribosomal protein L3 |Homo sapiens	0.367976	0.0406151	0.178381	0.341838
P39023_ub297	RL3_HUMAN 60S ribosomal protein L3 |Homo sapiens	0.933616	7.88956e-05	0.501939	0.000232279
P39023_ub300	RL3_HUMAN 60S ribosomal protein L3 |Homo sapiens	-0.0335662	0.969273	0.236598	0.718778
P39023_ub349	RL3_HUMAN 60S ribosomal protein L3 |Homo sapiens	-0.127272	0.817317	NA	NA
P39023_ub356	RL3_HUMAN 60S ribosomal protein L3 |Homo sapiens	0.394568	0.226194	NA	NA
P39023_ub366	RL3_HUMAN 60S ribosomal protein L3 |Homo sapiens	0.519165	0.198743	0.603614	0.239568
P39023_ub373;Q92901_ub373	RL3_HUMAN 60S ribosomal protein L3 |Homo sapiens;RL3L_HUMAN 60S ribosomal protein L3-like |Homo sapiens	0.207034	0.220956	0.787124	0.0363432
P40227_ub10	TCPZ_HUMAN T-complex protein 1 subunit zeta |Homo sapiens	-0.346963	0.418371	-0.349972	0.276378
P40227_ub127	TCPZ_HUMAN T-complex protein 1 subunit zeta |Homo sapiens	-0.616016	0.0507201	-0.49105	0.0715399
P40227_ub129	TCPZ_HUMAN T-complex protein 1 subunit zeta |Homo sapiens	-0.391416	0.537847	-0.517917	0.217148
P40227_ub199	TCPZ_HUMAN T-complex protein 1 subunit zeta |Homo sapiens	-0.2462	0.274934	NA	NA
P40227_ub377	TCPZ_HUMAN T-complex protein 1 subunit zeta |Homo sapiens	NA	NA	-0.393863	0.13949
P40227_ub41;Q92526_ub41	TCPZ_HUMAN T-complex protein 1 subunit zeta |Homo sapiens;TCPW_HUMAN T-complex protein 1 subunit zeta-2 |Homo sapiens	-0.300423	0.0692877	-0.375878	0.0560897
P40227_ub45;Q92526_ub45	TCPZ_HUMAN T-complex protein 1 subunit zeta |Homo sapiens;TCPW_HUMAN T-complex protein 1 subunit zeta-2 |Homo sapiens	-0.112963	0.487967	-0.293525	0.0550947
P40227_ub5	TCPZ_HUMAN T-complex protein 1 subunit zeta |Homo sapiens	-0.548404	0.00102849	-0.338425	0.028235
P40227_ub530	TCPZ_HUMAN T-complex protein 1 subunit zeta |Homo sapiens	0.0355704	0.901063	-0.154277	0.452146
P40306_ub101	PSB10_HUMAN Proteasome subunit beta type-10 |Homo sapiens	-0.065805	0.929062	NA	NA
P40306_ub223	PSB10_HUMAN Proteasome subunit beta type-10 |Homo sapiens	-0.129803	0.595474	NA	NA
P40306_ub236	PSB10_HUMAN Proteasome subunit beta type-10 |Homo sapiens	-0.117578	0.60924	NA	NA
P40306_ub3	PSB10_HUMAN Proteasome subunit beta type-10 |Homo sapiens	-0.083676	0.767354	NA	NA
P40306_ub68	PSB10_HUMAN Proteasome subunit beta type-10 |Homo sapiens	-0.163732	0.185053	NA	NA
P40306_ub72	PSB10_HUMAN Proteasome subunit beta type-10 |Homo sapiens	-0.083505	0.832202	NA	NA
P40429_ub125;Q6NVV1_ub39	RL13A_HUMAN 60S ribosomal protein L13a |Homo sapiens;R13AX_HUMAN Putative 60S ribosomal protein L13a-like MGC87657 |Homo sapiens	0.30816	0.449678	0.0826385	0.840756
P40429_ub134	RL13A_HUMAN 60S ribosomal protein L13a |Homo sapiens	0.26368	0.10893	-0.368481	0.359653
P40429_ub148	RL13A_HUMAN 60S ribosomal protein L13a |Homo sapiens	0.39308	0.0122165	0.297916	0.26
P40429_ub159;Q6NVV1_ub73	RL13A_HUMAN 60S ribosomal protein L13a |Homo sapiens;R13AX_HUMAN Putative 60S ribosomal protein L13a-like MGC87657 |Homo sapiens	0.241411	0.20858	0.191394	0.652859
P40429_ub188	RL13A_HUMAN 60S ribosomal protein L13a |Homo sapiens	-0.6462	0.528203	0.234865	0.734623
P40429_ub25	RL13A_HUMAN 60S ribosomal protein L13a |Homo sapiens	0.328871	0.0449228	0.0166688	0.962351
P40429_ub53	RL13A_HUMAN 60S ribosomal protein L13a |Homo sapiens	0.235249	0.34337	0.334068	0.429764
P40692_ub333	MLH1_HUMAN DNA mismatch repair protein Mlh1 |Homo sapiens	0.27212	0.178945	NA	NA
P40855_ub130	PEX19_HUMAN Peroxisomal biogenesis factor 19 |Homo sapiens	0.0251762	0.985313	NA	NA
P40855_ub138	PEX19_HUMAN Peroxisomal biogenesis factor 19 |Homo sapiens	0.0842036	0.724499	NA	NA
P40925_ub142	MDHC_HUMAN Malate dehydrogenase, cytoplasmic |Homo sapiens	-0.1258	0.654681	NA	NA
P40925_ub164	MDHC_HUMAN Malate dehydrogenase, cytoplasmic |Homo sapiens	0.0909643	0.534719	-0.240005	0.0589617
P40925_ub239	MDHC_HUMAN Malate dehydrogenase, cytoplasmic |Homo sapiens	0.326672	0.0959098	NA	NA
P40925_ub248	MDHC_HUMAN Malate dehydrogenase, cytoplasmic |Homo sapiens	-0.154606	0.808106	NA	NA
P40926_ub239	MDHM_HUMAN Malate dehydrogenase, mitochondrial |Homo sapiens	-0.382864	0.29913	NA	NA
P40926_ub241	MDHM_HUMAN Malate dehydrogenase, mitochondrial |Homo sapiens	-0.165984	0.755976	NA	NA
P40937_ub16	RFC5_HUMAN Replication factor C subunit 5 |Homo sapiens	-0.157222	0.416774	0.263608	0.21324
P40937_ub270	RFC5_HUMAN Replication factor C subunit 5 |Homo sapiens	-0.254722	0.105382	-0.325214	0.285348
P40937_ub273	RFC5_HUMAN Replication factor C subunit 5 |Homo sapiens	-0.148257	0.653542	NA	NA
P40937_ub304	RFC5_HUMAN Replication factor C subunit 5 |Homo sapiens	0.128788	0.757483	NA	NA
P40937_ub7	RFC5_HUMAN Replication factor C subunit 5 |Homo sapiens	-0.226743	0.114026	NA	NA
P40937_ub75	RFC5_HUMAN Replication factor C subunit 5 |Homo sapiens	-0.220871	0.569328	0.342624	0.687129
P40937_ub79	RFC5_HUMAN Replication factor C subunit 5 |Homo sapiens	NA	NA	0.216756	0.840144
P40938_ub202	RFC3_HUMAN Replication factor C subunit 3 |Homo sapiens	-0.231062	0.312099	NA	NA
P40939_ub625	ECHA_HUMAN Trifunctional enzyme subunit alpha, mitochondrial |Homo sapiens	0.160066	0.243394	NA	NA
P41091_ub121	IF2G_HUMAN Eukaryotic translation initiation factor 2 subunit 3 |Homo sapiens	-0.352457	0.550642	NA	NA
P41091_ub201	IF2G_HUMAN Eukaryotic translation initiation factor 2 subunit 3 |Homo sapiens	-0.550451	0.0564178	NA	NA
P41091_ub275;Q2VIR3_ub275	IF2G_HUMAN Eukaryotic translation initiation factor 2 subunit 3 |Homo sapiens;IF2GL_HUMAN Putative eukaryotic translation initiation factor 2 subunit 3-like protein |Homo sapiens	-0.294808	0.0343786	NA	NA
P41091_ub59;Q2VIR3_ub59	IF2G_HUMAN Eukaryotic translation initiation factor 2 subunit 3 |Homo sapiens;IF2GL_HUMAN Putative eukaryotic translation initiation factor 2 subunit 3-like protein |Homo sapiens	0.0120884	0.976465	NA	NA
P41091_ub87	IF2G_HUMAN Eukaryotic translation initiation factor 2 subunit 3 |Homo sapiens	-0.192684	0.284544	NA	NA
P41208_ub127;Q12798_ub127	CETN2_HUMAN Centrin-2 |Homo sapiens;CETN1_HUMAN Centrin-1 |Homo sapiens	-0.474834	0.281929	0.0305686	0.961449
P41227_ub148;Q9BSU3_ub148	NAA10_HUMAN N-alpha-acetyltransferase 10 |Homo sapiens;NAA11_HUMAN N-alpha-acetyltransferase 11 |Homo sapiens	-0.166316	0.269607	0.0271827	0.917929
P41227_ub78	NAA10_HUMAN N-alpha-acetyltransferase 10 |Homo sapiens	-0.34364	0.618409	NA	NA
P41227_ub89;Q9BSU3_ub89	NAA10_HUMAN N-alpha-acetyltransferase 10 |Homo sapiens;NAA11_HUMAN N-alpha-acetyltransferase 11 |Homo sapiens	-0.229374	0.140639	-0.373135	0.228743
P41240_ub169	CSK_HUMAN Tyrosine-protein kinase CSK |Homo sapiens	-0.314116	0.142353	NA	NA
P41240_ub193	CSK_HUMAN Tyrosine-protein kinase CSK |Homo sapiens	-0.282197	0.284544	0.00424837	0.994532
P41240_ub196	CSK_HUMAN Tyrosine-protein kinase CSK |Homo sapiens	-0.0938817	0.68876	NA	NA
P41240_ub203	CSK_HUMAN Tyrosine-protein kinase CSK |Homo sapiens	-0.220981	0.808328	NA	NA
P41240_ub222	CSK_HUMAN Tyrosine-protein kinase CSK |Homo sapiens	-0.0465619	0.941506	NA	NA
P41240_ub337	CSK_HUMAN Tyrosine-protein kinase CSK |Homo sapiens	-0.264753	0.244097	NA	NA
P41240_ub347	CSK_HUMAN Tyrosine-protein kinase CSK |Homo sapiens	-0.133729	0.825249	NA	NA
P41240_ub393	CSK_HUMAN Tyrosine-protein kinase CSK |Homo sapiens	-0.267183	0.0866698	NA	NA
P41240_ub43	CSK_HUMAN Tyrosine-protein kinase CSK |Homo sapiens	-0.297425	0.338886	NA	NA
P41240_ub76	CSK_HUMAN Tyrosine-protein kinase CSK |Homo sapiens	-0.577439	0.0807948	NA	NA
P41240_ub86	CSK_HUMAN Tyrosine-protein kinase CSK |Homo sapiens	-0.479364	0.0282515	NA	NA
P41250_ub108	SYG_HUMAN Glycine--tRNA ligase |Homo sapiens	NA	NA	-0.0651054	0.945729
P41250_ub197	SYG_HUMAN Glycine--tRNA ligase |Homo sapiens	0.147683	0.536871	-0.159501	0.347527
P41250_ub309	SYG_HUMAN Glycine--tRNA ligase |Homo sapiens	0.119619	0.582785	NA	NA
P41250_ub318	SYG_HUMAN Glycine--tRNA ligase |Homo sapiens	-0.0955774	0.675647	NA	NA
P41250_ub419	SYG_HUMAN Glycine--tRNA ligase |Homo sapiens	NA	NA	-0.316095	0.596767
P41250_ub93	SYG_HUMAN Glycine--tRNA ligase |Homo sapiens	0.177152	0.760959	NA	NA
P41250_ub99	SYG_HUMAN Glycine--tRNA ligase |Homo sapiens	0.0856625	0.784567	-0.182588	0.52253
P41252_ub1061	SYIC_HUMAN Isoleucine--tRNA ligase, cytoplasmic |Homo sapiens	-0.50373	0.171986	NA	NA
P41252_ub1115	SYIC_HUMAN Isoleucine--tRNA ligase, cytoplasmic |Homo sapiens	-0.513291	0.0898276	NA	NA
P41252_ub410	SYIC_HUMAN Isoleucine--tRNA ligase, cytoplasmic |Homo sapiens	-0.413464	0.273847	NA	NA
P41252_ub450	SYIC_HUMAN Isoleucine--tRNA ligase, cytoplasmic |Homo sapiens	-0.628755	0.00473371	-0.648076	0.00728685
P41252_ub917	SYIC_HUMAN Isoleucine--tRNA ligase, cytoplasmic |Homo sapiens	-0.12621	0.867071	NA	NA
P41440_ub237	S19A1_HUMAN Folate transporter 1 |Homo sapiens	-0.680443	2.55717e-05	NA	NA
P41440_ub479	S19A1_HUMAN Folate transporter 1 |Homo sapiens	-0.66275	0.272604	-0.80963	0.239151
P42167_ub389	LAP2B_HUMAN Lamina-associated polypeptide 2, isoforms beta/gamma |Homo sapiens	NA	NA	0.298566	0.620111
P42167_ub393	LAP2B_HUMAN Lamina-associated polypeptide 2, isoforms beta/gamma |Homo sapiens	NA	NA	0.769506	0.0369864
P42167_ub401	LAP2B_HUMAN Lamina-associated polypeptide 2, isoforms beta/gamma |Homo sapiens	0.616806	0.120174	1.09166	0.113194
P42167_ub404	LAP2B_HUMAN Lamina-associated polypeptide 2, isoforms beta/gamma |Homo sapiens	NA	NA	0.499987	0.247861
P42224_ub410	STAT1_HUMAN Signal transducer and activator of transcription 1-alpha/beta |Homo sapiens	0.633104	0.156308	NA	NA
P42224_ub592	STAT1_HUMAN Signal transducer and activator of transcription 1-alpha/beta |Homo sapiens	0.315186	0.618696	0.843383	0.271731
P42226_ub319	STAT6_HUMAN Signal transducer and activator of transcription 6 |Homo sapiens	-0.104678	0.58118	NA	NA
P42226_ub595	STAT6_HUMAN Signal transducer and activator of transcription 6 |Homo sapiens	-0.107725	0.731785	NA	NA
P42229_ub644	STA5A_HUMAN Signal transducer and activator of transcription 5A |Homo sapiens	-0.642623	0.00206881	NA	NA
P42229_ub689	STA5A_HUMAN Signal transducer and activator of transcription 5A |Homo sapiens	-0.883532	0.0307691	NA	NA
P42285_ub1012	SK2L2_HUMAN Superkiller viralicidic activity 2-like 2 |Homo sapiens	-0.70442	0.0770628	NA	NA
P42285_ub192	SK2L2_HUMAN Superkiller viralicidic activity 2-like 2 |Homo sapiens	-0.741579	0.109387	NA	NA
P42345_ub1256	MTOR_HUMAN Serine/threonine-protein kinase mTOR |Homo sapiens	0.125626	0.612192	NA	NA
P42345_ub2066	MTOR_HUMAN Serine/threonine-protein kinase mTOR |Homo sapiens	-0.0382065	0.86328	NA	NA
P42345_ub309	MTOR_HUMAN Serine/threonine-protein kinase mTOR |Homo sapiens	0.0209051	0.983388	NA	NA
P42345_ub616	MTOR_HUMAN Serine/threonine-protein kinase mTOR |Homo sapiens	-0.00356416	0.99808	NA	NA
P42345_ub900	MTOR_HUMAN Serine/threonine-protein kinase mTOR |Homo sapiens	0.0575464	0.834421	-0.146126	0.800504
P42356_ub780	PI4KA_HUMAN Phosphatidylinositol 4-kinase alpha |Homo sapiens	-0.0689957	0.811758	NA	NA
P42574_ub110	CASP3_HUMAN Caspase-3 |Homo sapiens	0.331764	0.136791	NA	NA
P42574_ub229	CASP3_HUMAN Caspase-3 |Homo sapiens	0.504299	0.0266864	NA	NA
P42574_ub57	CASP3_HUMAN Caspase-3 |Homo sapiens	0.308537	0.0452325	NA	NA
P42575_ub15	CASP2_HUMAN Caspase-2 |Homo sapiens	-0.0983545	0.550584	NA	NA
P42575_ub415	CASP2_HUMAN Caspase-2 |Homo sapiens	-0.441424	0.238865	NA	NA
P42575_ub430	CASP2_HUMAN Caspase-2 |Homo sapiens	-0.306447	0.072955	NA	NA
P42677_ub16	RS27_HUMAN 40S ribosomal protein S27 |Homo sapiens	-0.535512	0.000390753	NA	NA
P42694_ub1096	HELZ_HUMAN Probable helicase with zinc finger domain |Homo sapiens	-0.130774	0.946513	NA	NA
P42694_ub453	HELZ_HUMAN Probable helicase with zinc finger domain |Homo sapiens	-0.377381	0.534696	NA	NA
P42695_ub1088	CNDD3_HUMAN Condensin-2 complex subunit D3 |Homo sapiens	-0.537841	0.0986948	NA	NA
P42695_ub1194	CNDD3_HUMAN Condensin-2 complex subunit D3 |Homo sapiens	-0.371409	0.0393567	NA	NA
P42766_ub43	RL35_HUMAN 60S ribosomal protein L35 |Homo sapiens	-0.263608	0.151468	0.0805753	0.709206
P42766_ub66	RL35_HUMAN 60S ribosomal protein L35 |Homo sapiens	-0.847965	0.0104313	0.758525	0.0620446
P42766_ub79	RL35_HUMAN 60S ribosomal protein L35 |Homo sapiens	NA	NA	0.76075	0.038415
P42768_ub144	WASP_HUMAN Wiskott-Aldrich syndrome protein |Homo sapiens	-0.232343	0.52516	NA	NA
P42768_ub147	WASP_HUMAN Wiskott-Aldrich syndrome protein |Homo sapiens	-0.0837797	0.766802	NA	NA
P42768_ub76	WASP_HUMAN Wiskott-Aldrich syndrome protein |Homo sapiens	-0.182262	0.930745	NA	NA
P42768_ub81	WASP_HUMAN Wiskott-Aldrich syndrome protein |Homo sapiens	0.000445099	0.99949	NA	NA
P42892_ub676	ECE1_HUMAN Endothelin-converting enzyme 1 |Homo sapiens	0.0952325	0.907809	NA	NA
P43034_ub147	LIS1_HUMAN Platelet-activating factor acetylhydrolase IB subunit alpha |Homo sapiens	0.0412581	0.906931	NA	NA
P43243_ub146	MATR3_HUMAN Matrin-3 |Homo sapiens	0.368399	0.432478	-0.601252	0.404824
P43243_ub3	MATR3_HUMAN Matrin-3 |Homo sapiens	0.460277	0.00122126	0.281337	0.0483867
P43243_ub491	MATR3_HUMAN Matrin-3 |Homo sapiens	0.425546	0.733782	0.3866	0.783984
P43243_ub522	MATR3_HUMAN Matrin-3 |Homo sapiens	0.593807	0.0028803	0.282672	0.066105
P43243_ub524	MATR3_HUMAN Matrin-3 |Homo sapiens	NA	NA	0.370828	0.402969
P43243_ub555	MATR3_HUMAN Matrin-3 |Homo sapiens	0.785267	0.00315123	0.424184	0.217222
P43250_ub174;P34947_ub174	GRK6_HUMAN G protein-coupled receptor kinase 6 |Homo sapiens;GRK5_HUMAN G protein-coupled receptor kinase 5 |Homo sapiens	0.616142	0.138811	NA	NA
P43250_ub343	GRK6_HUMAN G protein-coupled receptor kinase 6 |Homo sapiens	-0.196657	0.731785	NA	NA
P43250_ub358	GRK6_HUMAN G protein-coupled receptor kinase 6 |Homo sapiens	0.223656	0.149876	NA	NA
P43308_ub27	SSRB_HUMAN Translocon-associated protein subunit beta |Homo sapiens	0.0429114	0.898426	NA	NA
P43403_ub176	ZAP70_HUMAN Tyrosine-protein kinase ZAP-70 |Homo sapiens	0.288571	0.484419	NA	NA
P43403_ub186	ZAP70_HUMAN Tyrosine-protein kinase ZAP-70 |Homo sapiens	0.726756	0.42205	NA	NA
P43403_ub193	ZAP70_HUMAN Tyrosine-protein kinase ZAP-70 |Homo sapiens	0.56667	0.570831	1.1221	0.19314
P43403_ub217	ZAP70_HUMAN Tyrosine-protein kinase ZAP-70 |Homo sapiens	0.774487	0.00466613	0.827622	0.0149731
P43403_ub220	ZAP70_HUMAN Tyrosine-protein kinase ZAP-70 |Homo sapiens	NA	NA	0.838512	0.687129
P43403_ub361	ZAP70_HUMAN Tyrosine-protein kinase ZAP-70 |Homo sapiens	0.642398	0.241352	0.610433	0.045503
P43403_ub362	ZAP70_HUMAN Tyrosine-protein kinase ZAP-70 |Homo sapiens	0.746422	0.0580387	1.62715	0.0166667
P43403_ub377	ZAP70_HUMAN Tyrosine-protein kinase ZAP-70 |Homo sapiens	0.503457	0.355949	0.701368	0.255815
P43403_ub455	ZAP70_HUMAN Tyrosine-protein kinase ZAP-70 |Homo sapiens	0.44501	0.0511535	0.407108	0.0367621
P43403_ub476	ZAP70_HUMAN Tyrosine-protein kinase ZAP-70 |Homo sapiens	0.433065	0.02655	0.46217	0.0626862
P43403_ub484	ZAP70_HUMAN Tyrosine-protein kinase ZAP-70 |Homo sapiens	0.490366	0.0659366	0.82426	0.0306923
P43403_ub500	ZAP70_HUMAN Tyrosine-protein kinase ZAP-70 |Homo sapiens	0.464322	0.0738032	NA	NA
P43403_ub538	ZAP70_HUMAN Tyrosine-protein kinase ZAP-70 |Homo sapiens	0.131792	0.952651	-0.0868503	0.952471
P43403_ub541	ZAP70_HUMAN Tyrosine-protein kinase ZAP-70 |Homo sapiens	0.382323	0.436109	-0.192953	0.823775
P43403_ub556	ZAP70_HUMAN Tyrosine-protein kinase ZAP-70 |Homo sapiens	0.49091	0.0656624	0.347266	0.321253
P43403_ub603	ZAP70_HUMAN Tyrosine-protein kinase ZAP-70 |Homo sapiens	0.985911	0.0432405	0.190732	0.65776
P43403_ub613	ZAP70_HUMAN Tyrosine-protein kinase ZAP-70 |Homo sapiens	0.36115	0.258775	1.14563	0.0349329
P43403_ub75	ZAP70_HUMAN Tyrosine-protein kinase ZAP-70 |Homo sapiens	0.421612	0.290823	0.954491	0.11084
P43487_ub111	RANG_HUMAN Ran-specific GTPase-activating protein |Homo sapiens	0.594625	0.178702	0.563393	0.271731
P43487_ub150	RANG_HUMAN Ran-specific GTPase-activating protein |Homo sapiens	0.359838	0.0517378	0.27473	0.181521
P43490_ub117	NAMPT_HUMAN Nicotinamide phosphoribosyltransferase |Homo sapiens	0.556121	0.725463	NA	NA
P43490_ub228	NAMPT_HUMAN Nicotinamide phosphoribosyltransferase |Homo sapiens	-0.0360496	0.892958	NA	NA
P43490_ub339	NAMPT_HUMAN Nicotinamide phosphoribosyltransferase |Homo sapiens	-0.37299	0.320021	NA	NA
P43686_ub125	PRS6B_HUMAN 26S protease regulatory subunit 6B |Homo sapiens	-0.122568	0.779982	-0.320729	0.15212
P43686_ub134	PRS6B_HUMAN 26S protease regulatory subunit 6B |Homo sapiens	-0.11567	0.758842	NA	NA
P43686_ub212	PRS6B_HUMAN 26S protease regulatory subunit 6B |Homo sapiens	-0.276553	0.534719	NA	NA
P43686_ub238	PRS6B_HUMAN 26S protease regulatory subunit 6B |Homo sapiens	-0.00591271	0.990856	0.122117	0.775449
P43686_ub255_ub273	PRS6B_HUMAN 26S protease regulatory subunit 6B |Homo sapiens	-0.17496	0.429346	NA	NA
P43686_ub408	PRS6B_HUMAN 26S protease regulatory subunit 6B |Homo sapiens	0.0270959	0.962915	NA	NA
P43686_ub418	PRS6B_HUMAN 26S protease regulatory subunit 6B |Homo sapiens	0.12181	0.36537	0.051642	0.825921
P43686_ub80	PRS6B_HUMAN 26S protease regulatory subunit 6B |Homo sapiens	NA	NA	-0.176937	0.689667
P45844_ub102	ABCG1_HUMAN ATP-binding cassette sub-family G member 1 |Homo sapiens	0.0115228	0.985421	NA	NA
P45844_ub107	ABCG1_HUMAN ATP-binding cassette sub-family G member 1 |Homo sapiens	-0.0673253	0.713711	NA	NA
P45844_ub189	ABCG1_HUMAN ATP-binding cassette sub-family G member 1 |Homo sapiens	-0.527383	0.766221	-1.28932	0.621953
P45844_ub300	ABCG1_HUMAN ATP-binding cassette sub-family G member 1 |Homo sapiens	-0.216218	0.0450118	NA	NA
P45880_ub120	VDAC2_HUMAN Voltage-dependent anion-selective channel protein 2 |Homo sapiens	0.397588	0.366833	NA	NA
P45880_ub31	VDAC2_HUMAN Voltage-dependent anion-selective channel protein 2 |Homo sapiens	-0.119748	0.338535	NA	NA
P45973_ub102	CBX5_HUMAN Chromobox protein homolog 5 |Homo sapiens	-0.00277745	0.998489	0.328665	0.515835
P45973_ub104	CBX5_HUMAN Chromobox protein homolog 5 |Homo sapiens	NA	NA	0.499898	0.370939
P45973_ub154	CBX5_HUMAN Chromobox protein homolog 5 |Homo sapiens	NA	NA	-0.0178358	0.984381
P45973_ub32	CBX5_HUMAN Chromobox protein homolog 5 |Homo sapiens	NA	NA	0.616508	0.196851
P45973_ub40	CBX5_HUMAN Chromobox protein homolog 5 |Homo sapiens	NA	NA	0.366955	0.60841
P45974_ub184	UBP5_HUMAN Ubiquitin carboxyl-terminal hydrolase 5 |Homo sapiens	0.2822	0.112068	0.414546	0.0293394
P45974_ub357	UBP5_HUMAN Ubiquitin carboxyl-terminal hydrolase 5 |Homo sapiens	-0.113699	0.835389	0.0661218	0.946614
P45974_ub418	UBP5_HUMAN Ubiquitin carboxyl-terminal hydrolase 5 |Homo sapiens	-0.0162546	0.900376	-0.331048	0.000496418
P45974_ub423	UBP5_HUMAN Ubiquitin carboxyl-terminal hydrolase 5 |Homo sapiens	0.0652793	0.605521	-0.0461478	0.784434
P45974_ub468	UBP5_HUMAN Ubiquitin carboxyl-terminal hydrolase 5 |Homo sapiens	-0.298299	0.650207	NA	NA
P45974_ub476	UBP5_HUMAN Ubiquitin carboxyl-terminal hydrolase 5 |Homo sapiens	0.177259	0.827871	NA	NA
P45974_ub558	UBP5_HUMAN Ubiquitin carboxyl-terminal hydrolase 5 |Homo sapiens	-0.153195	0.685228	-0.0997543	0.835416
P45974_ub574	UBP5_HUMAN Ubiquitin carboxyl-terminal hydrolase 5 |Homo sapiens	0.00474935	0.982518	-0.273085	0.0397944
P45974_ub575;Q92995_ub587	UBP5_HUMAN Ubiquitin carboxyl-terminal hydrolase 5 |Homo sapiens;UBP13_HUMAN Ubiquitin carboxyl-terminal hydrolase 13 |Homo sapiens	0.255327	0.725401	NA	NA
P45974_ub743	UBP5_HUMAN Ubiquitin carboxyl-terminal hydrolase 5 |Homo sapiens	0.225653	0.81932	-0.239235	0.836264
P45974_ub793	UBP5_HUMAN Ubiquitin carboxyl-terminal hydrolase 5 |Homo sapiens	-0.651512	0.47415	0.530706	0.736518
P46063_ub38	RECQ1_HUMAN ATP-dependent DNA helicase Q1 |Homo sapiens	0.390659	0.161318	0.470878	0.0244421
P46063_ub39	RECQ1_HUMAN ATP-dependent DNA helicase Q1 |Homo sapiens	0.602436	0.211779	0.397109	0.0897058
P46379_ub56	BAG6_HUMAN Large proline-rich protein BAG6 |Homo sapiens	0.540218	0.303191	-0.0533115	0.783445
P46379_ub80	BAG6_HUMAN Large proline-rich protein BAG6 |Homo sapiens	NA	NA	0.0633932	0.786926
P46459_ub266	NSF_HUMAN Vesicle-fusing ATPase |Homo sapiens	0.461317	0.201078	0.264728	0.532678
P46734_ub243	MP2K3_HUMAN Dual specificity mitogen-activated protein kinase kinase 3 |Homo sapiens	NA	NA	0.139429	0.479221
P46736_ub51	BRCC3_HUMAN Lys-63-specific deubiquitinase BRCC36 |Homo sapiens	0.0858601	0.830046	0.577431	0.115527
P46736_ub65	BRCC3_HUMAN Lys-63-specific deubiquitinase BRCC36 |Homo sapiens	0.0183561	0.95096	-0.117971	0.744417
P46776_ub94	RL27A_HUMAN 60S ribosomal protein L27a |Homo sapiens	0.958261	0.0384202	0.339919	0.317627
P46777_ub158	RL5_HUMAN 60S ribosomal protein L5 |Homo sapiens	-0.227909	0.676896	NA	NA
P46777_ub164	RL5_HUMAN 60S ribosomal protein L5 |Homo sapiens	0.473479	0.577734	NA	NA
P46777_ub178	RL5_HUMAN 60S ribosomal protein L5 |Homo sapiens	0.186463	0.499322	NA	NA
P46777_ub197	RL5_HUMAN 60S ribosomal protein L5 |Homo sapiens	-0.663644	0.141094	NA	NA
P46777_ub220	RL5_HUMAN 60S ribosomal protein L5 |Homo sapiens	-0.234366	0.376905	NA	NA
P46777_ub27	RL5_HUMAN 60S ribosomal protein L5 |Homo sapiens	-0.213714	0.685919	-0.750448	0.0161404
P46777_ub5	RL5_HUMAN 60S ribosomal protein L5 |Homo sapiens	-0.150584	0.797818	-0.369021	0.698158
P46778_ub21	RL21_HUMAN 60S ribosomal protein L21 |Homo sapiens	0.500515	0.0610069	-0.343101	0.27656
P46778_ub43	RL21_HUMAN 60S ribosomal protein L21 |Homo sapiens	0.174124	0.595754	-0.620526	0.0922852
P46778_ub78	RL21_HUMAN 60S ribosomal protein L21 |Homo sapiens	0.404533	0.150901	-0.0408417	0.912823
P46778_ub81	RL21_HUMAN 60S ribosomal protein L21 |Homo sapiens	1.14692	0.00899557	0.00805243	0.946614
P46779_ub122	RL28_HUMAN 60S ribosomal protein L28 |Homo sapiens	0.410434	0.0741432	NA	NA
P46779_ub127	RL28_HUMAN 60S ribosomal protein L28 |Homo sapiens	0.589055	0.434177	NA	NA
P46779_ub19	RL28_HUMAN 60S ribosomal protein L28 |Homo sapiens	-0.0823437	0.826735	-0.58929	0.238643
P46779_ub22	RL28_HUMAN 60S ribosomal protein L28 |Homo sapiens	0.00173752	0.996605	NA	NA
P46779_ub22_ub33	RL28_HUMAN 60S ribosomal protein L28 |Homo sapiens	0.398776	0.567626	NA	NA
P46779_ub33	RL28_HUMAN 60S ribosomal protein L28 |Homo sapiens	0.204174	0.514467	0.00187149	0.997685
P46779_ub65	RL28_HUMAN 60S ribosomal protein L28 |Homo sapiens	0.261767	0.120244	0.480561	0.462336
P46779_ub72	RL28_HUMAN 60S ribosomal protein L28 |Homo sapiens	0.193124	0.247685	NA	NA
P46779_ub84	RL28_HUMAN 60S ribosomal protein L28 |Homo sapiens	0.101003	0.615455	NA	NA
P46781_ub116	RS9_HUMAN 40S ribosomal protein S9 |Homo sapiens	-0.0827285	0.528087	0.348259	0.0374483
P46781_ub121	RS9_HUMAN 40S ribosomal protein S9 |Homo sapiens	-0.698505	0.238865	NA	NA
P46781_ub139	RS9_HUMAN 40S ribosomal protein S9 |Homo sapiens	-0.0277566	0.935242	NA	NA
P46781_ub155	RS9_HUMAN 40S ribosomal protein S9 |Homo sapiens	-0.0321279	0.867071	-0.145167	0.382436
P46781_ub30	RS9_HUMAN 40S ribosomal protein S9 |Homo sapiens	0.17974	0.354017	0.0669005	0.786926
P46781_ub91	RS9_HUMAN 40S ribosomal protein S9 |Homo sapiens	-0.063141	0.907809	NA	NA
P46782_ub18	RS5_HUMAN 40S ribosomal protein S5 |Homo sapiens	-0.72821	0.0492571	NA	NA
P46782_ub182	RS5_HUMAN 40S ribosomal protein S5 |Homo sapiens	-0.577828	0.159138	NA	NA
P46782_ub47	RS5_HUMAN 40S ribosomal protein S5 |Homo sapiens	-0.329132	0.380375	0.34678	0.387703
P46783_ub107	RS10_HUMAN 40S ribosomal protein S10 |Homo sapiens	-0.29323	0.332001	-0.43494	0.373647
P46783_ub138	RS10_HUMAN 40S ribosomal protein S10 |Homo sapiens	-0.102328	0.882714	-0.415142	0.217148
P46783_ub138_ub139	RS10_HUMAN 40S ribosomal protein S10 |Homo sapiens	0.0333981	0.938953	0.0942801	0.775449
P46783_ub139	RS10_HUMAN 40S ribosomal protein S10 |Homo sapiens	-0.203687	0.635547	-0.297627	0.355698
P46783_ub139;Q9NQ39_ub150	RS10_HUMAN 40S ribosomal protein S10 |Homo sapiens;RS10L_HUMAN Putative 40S ribosomal protein S10-like |Homo sapiens	-0.460124	0.528123	-0.34647	0.636041
P46783_ub53;Q9NQ39_ub53	RS10_HUMAN 40S ribosomal protein S10 |Homo sapiens;RS10L_HUMAN Putative 40S ribosomal protein S10-like |Homo sapiens	0.1069	0.799014	0.229476	0.548761
P46783_ub59	RS10_HUMAN 40S ribosomal protein S10 |Homo sapiens	0.0373019	0.930054	0.616776	0.0226064
P46926_ub160	GNPI1_HUMAN Glucosamine-6-phosphate isomerase 1 |Homo sapiens	-0.428815	0.130262	-0.5173	0.133003
P46934_ub916	NEDD4_HUMAN E3 ubiquitin-protein ligase NEDD4 |Homo sapiens	-0.303105	0.361205	NA	NA
P46940_ub1027;Q86VI3_ub1011	IQGA1_HUMAN Ras GTPase-activating-like protein IQGAP1 |Homo sapiens;IQGA3_HUMAN Ras GTPase-activating-like protein IQGAP3 |Homo sapiens	NA	NA	0.252513	0.574004
P46940_ub1389	IQGA1_HUMAN Ras GTPase-activating-like protein IQGAP1 |Homo sapiens	0.397753	0.129434	-0.156982	0.538741
P46940_ub1532	IQGA1_HUMAN Ras GTPase-activating-like protein IQGAP1 |Homo sapiens	NA	NA	-1.00683	0.190384
P46977_ub655	STT3A_HUMAN Dolichyl-diphosphooligosaccharide--protein glycosyltransferase subunit STT3A |Homo sapiens	-0.137378	0.202242	NA	NA
P46977_ub67	STT3A_HUMAN Dolichyl-diphosphooligosaccharide--protein glycosyltransferase subunit STT3A |Homo sapiens	0.266828	0.333122	NA	NA
P47756_ub235	CAPZB_HUMAN F-actin-capping protein subunit beta |Homo sapiens	0.213141	0.680484	0.0912613	0.571826
P47756_ub237	CAPZB_HUMAN F-actin-capping protein subunit beta |Homo sapiens	NA	NA	0.260804	0.401205
P47813_ub56	IF1AX_HUMAN Eukaryotic translation initiation factor 1A, X-chromosomal |Homo sapiens	NA	NA	-0.592755	0.0543617
P47897_ub254	SYQ_HUMAN Glutamine--tRNA ligase |Homo sapiens	-0.144143	0.420301	NA	NA
P47897_ub292	SYQ_HUMAN Glutamine--tRNA ligase |Homo sapiens	-0.0717532	0.902755	NA	NA
P47897_ub412	SYQ_HUMAN Glutamine--tRNA ligase |Homo sapiens	-0.00787208	0.994893	NA	NA
P47897_ub421	SYQ_HUMAN Glutamine--tRNA ligase |Homo sapiens	-0.094321	0.856877	NA	NA
P47897_ub496	SYQ_HUMAN Glutamine--tRNA ligase |Homo sapiens	-0.0931149	0.806531	NA	NA
P47897_ub620	SYQ_HUMAN Glutamine--tRNA ligase |Homo sapiens	-0.0403254	0.941499	NA	NA
P47897_ub628	SYQ_HUMAN Glutamine--tRNA ligase |Homo sapiens	0.127085	0.930054	NA	NA
P47897_ub769	SYQ_HUMAN Glutamine--tRNA ligase |Homo sapiens	-0.184826	0.75746	NA	NA
P47914_ub63	RL29_HUMAN 60S ribosomal protein L29 |Homo sapiens	NA	NA	0.281086	0.355615
P47974_ub142	TISD_HUMAN Zinc finger protein 36, C3H1 type-like 2 |Homo sapiens	-0.572381	0.0554528	NA	NA
P47974_ub173	TISD_HUMAN Zinc finger protein 36, C3H1 type-like 2 |Homo sapiens	-0.317371	0.643479	NA	NA
P47974_ub33	TISD_HUMAN Zinc finger protein 36, C3H1 type-like 2 |Homo sapiens	-0.480606	0.253442	NA	NA
P47974_ub34	TISD_HUMAN Zinc finger protein 36, C3H1 type-like 2 |Homo sapiens	-0.310974	0.864381	NA	NA
P48047_ub51	ATPO_HUMAN ATP synthase subunit O, mitochondrial |Homo sapiens	-0.13175	0.879285	-0.590091	0.261906
P48047_ub84	ATPO_HUMAN ATP synthase subunit O, mitochondrial |Homo sapiens	0.125345	0.445613	-0.648076	0.000439376
P48200_ub152	IREB2_HUMAN Iron-responsive element-binding protein 2 |Homo sapiens	-0.46045	0.135412	NA	NA
P48200_ub23	IREB2_HUMAN Iron-responsive element-binding protein 2 |Homo sapiens	0.0530662	0.690096	NA	NA
P48200_ub233	IREB2_HUMAN Iron-responsive element-binding protein 2 |Homo sapiens	-0.172882	0.398101	NA	NA
P48200_ub30	IREB2_HUMAN Iron-responsive element-binding protein 2 |Homo sapiens	-0.078626	0.697955	NA	NA
P48200_ub34	IREB2_HUMAN Iron-responsive element-binding protein 2 |Homo sapiens	0.132526	0.720968	NA	NA
P48200_ub402	IREB2_HUMAN Iron-responsive element-binding protein 2 |Homo sapiens	-0.0808321	0.837099	NA	NA
P48200_ub413	IREB2_HUMAN Iron-responsive element-binding protein 2 |Homo sapiens	-0.0901981	0.786959	NA	NA
P48200_ub461	IREB2_HUMAN Iron-responsive element-binding protein 2 |Homo sapiens	-0.122615	0.695049	NA	NA
P48200_ub475	IREB2_HUMAN Iron-responsive element-binding protein 2 |Homo sapiens	-0.210178	0.249665	NA	NA
P48200_ub483	IREB2_HUMAN Iron-responsive element-binding protein 2 |Homo sapiens	-0.0103855	0.993577	NA	NA
P48200_ub611	IREB2_HUMAN Iron-responsive element-binding protein 2 |Homo sapiens	-0.204773	0.303952	NA	NA
P48200_ub70	IREB2_HUMAN Iron-responsive element-binding protein 2 |Homo sapiens	0.13718	0.731057	NA	NA
P48200_ub714	IREB2_HUMAN Iron-responsive element-binding protein 2 |Homo sapiens	0.0725472	0.891302	NA	NA
P48200_ub72	IREB2_HUMAN Iron-responsive element-binding protein 2 |Homo sapiens	-0.0981805	0.789753	NA	NA
P48200_ub769	IREB2_HUMAN Iron-responsive element-binding protein 2 |Homo sapiens	-0.121373	0.569392	NA	NA
P48200_ub803	IREB2_HUMAN Iron-responsive element-binding protein 2 |Homo sapiens	-0.176368	0.280173	NA	NA
P48200_ub807	IREB2_HUMAN Iron-responsive element-binding protein 2 |Homo sapiens	-0.261312	0.00711515	NA	NA
P48200_ub848	IREB2_HUMAN Iron-responsive element-binding protein 2 |Homo sapiens	-0.354311	0.428222	NA	NA
P48200_ub868	IREB2_HUMAN Iron-responsive element-binding protein 2 |Homo sapiens	0.0485232	0.760857	NA	NA
P48382_ub289	RFX5_HUMAN DNA-binding protein RFX5 |Homo sapiens	0.382743	0.543314	NA	NA
P48426_ub15	PI42A_HUMAN Phosphatidylinositol-5-phosphate 4-kinase type-2 alpha |Homo sapiens	0.314293	0.504299	NA	NA
P48426_ub395;P78356_ub405	PI42A_HUMAN Phosphatidylinositol-5-phosphate 4-kinase type-2 alpha |Homo sapiens;PI42B_HUMAN Phosphatidylinositol-5-phosphate 4-kinase type-2 beta |Homo sapiens	-0.264879	0.383596	NA	NA
P48444_ub256	COPD_HUMAN Coatomer subunit delta |Homo sapiens	-0.268059	0.552955	0.0425347	0.954562
P48444_ub347	COPD_HUMAN Coatomer subunit delta |Homo sapiens	0.0343054	0.973731	NA	NA
P48449_ub318	ERG7_HUMAN Lanosterol synthase |Homo sapiens	1.41874	0.113646	NA	NA
P48449_ub331	ERG7_HUMAN Lanosterol synthase |Homo sapiens	0.8575	0.0015099	NA	NA
P48449_ub432	ERG7_HUMAN Lanosterol synthase |Homo sapiens	1.38686	0.000916572	1.05012	0.0067212
P48449_ub470	ERG7_HUMAN Lanosterol synthase |Homo sapiens	0.861778	0.596902	NA	NA
P48449_ub506	ERG7_HUMAN Lanosterol synthase |Homo sapiens	0.890185	3.05338e-09	0.32179	0.0442234
P48449_ub61	ERG7_HUMAN Lanosterol synthase |Homo sapiens	0.775924	0.0238686	NA	NA
P48449_ub65	ERG7_HUMAN Lanosterol synthase |Homo sapiens	0.97556	0.0166907	NA	NA
P48556_ub105	PSMD8_HUMAN 26S proteasome non-ATPase regulatory subunit 8 |Homo sapiens	-0.356362	0.438325	NA	NA
P48556_ub111	PSMD8_HUMAN 26S proteasome non-ATPase regulatory subunit 8 |Homo sapiens	-0.292578	0.296627	-0.599039	0.124997
P48556_ub138	PSMD8_HUMAN 26S proteasome non-ATPase regulatory subunit 8 |Homo sapiens	-0.229324	0.146729	0.212612	0.645028
P48556_ub218	PSMD8_HUMAN 26S proteasome non-ATPase regulatory subunit 8 |Homo sapiens	-0.380882	0.323796	NA	NA
P48556_ub297	PSMD8_HUMAN 26S proteasome non-ATPase regulatory subunit 8 |Homo sapiens	-0.281142	0.458262	NA	NA
P48556_ub298	PSMD8_HUMAN 26S proteasome non-ATPase regulatory subunit 8 |Homo sapiens	-0.349759	0.0357141	NA	NA
P48637_ub108	GSHB_HUMAN Glutathione synthetase |Homo sapiens	0.180018	0.559713	NA	NA
P48637_ub112	GSHB_HUMAN Glutathione synthetase |Homo sapiens	0.334523	0.0345052	NA	NA
P48637_ub245	GSHB_HUMAN Glutathione synthetase |Homo sapiens	-0.155074	0.633533	NA	NA
P48643_ub176	TCPE_HUMAN T-complex protein 1 subunit epsilon |Homo sapiens	-0.880824	0.00269179	NA	NA
P48643_ub223	TCPE_HUMAN T-complex protein 1 subunit epsilon |Homo sapiens	-0.616211	0.0310139	NA	NA
P48643_ub275	TCPE_HUMAN T-complex protein 1 subunit epsilon |Homo sapiens	-0.628502	0.0432644	-0.331311	0.409641
P48643_ub35	TCPE_HUMAN T-complex protein 1 subunit epsilon |Homo sapiens	-0.645091	0.0804637	-0.674849	0.497942
P48643_ub368	TCPE_HUMAN T-complex protein 1 subunit epsilon |Homo sapiens	-0.507138	0.0209648	NA	NA
P48643_ub370	TCPE_HUMAN T-complex protein 1 subunit epsilon |Homo sapiens	-0.465674	0.51471	NA	NA
P48643_ub378	TCPE_HUMAN T-complex protein 1 subunit epsilon |Homo sapiens	-0.606548	0.194948	NA	NA
P48643_ub392	TCPE_HUMAN T-complex protein 1 subunit epsilon |Homo sapiens	-0.555365	0.0225474	NA	NA
P48643_ub399	TCPE_HUMAN T-complex protein 1 subunit epsilon |Homo sapiens	-0.410362	0.0091851	-0.355117	0.129676
P48643_ub42	TCPE_HUMAN T-complex protein 1 subunit epsilon |Homo sapiens	-0.506563	0.0107806	-0.683624	0.00481843
P48643_ub483	TCPE_HUMAN T-complex protein 1 subunit epsilon |Homo sapiens	-0.530875	0.191265	0.21607	0.592207
P48643_ub496	TCPE_HUMAN T-complex protein 1 subunit epsilon |Homo sapiens	-0.584202	0.0650879	NA	NA
P48643_ub502	TCPE_HUMAN T-complex protein 1 subunit epsilon |Homo sapiens	-1.01606	0.0110178	NA	NA
P48643_ub513	TCPE_HUMAN T-complex protein 1 subunit epsilon |Homo sapiens	-0.628756	0.305101	NA	NA
P48643_ub514	TCPE_HUMAN T-complex protein 1 subunit epsilon |Homo sapiens	-0.388788	0.00191557	-0.120784	0.45503
P48643_ub529	TCPE_HUMAN T-complex protein 1 subunit epsilon |Homo sapiens	-0.372007	0.284544	-1.19976	0.0293394
P48651_ub348	PTSS1_HUMAN Phosphatidylserine synthase 1 |Homo sapiens	-0.357511	0.452623	NA	NA
P48729_ub225	KC1A_HUMAN Casein kinase I isoform alpha |Homo sapiens	0.0606726	0.94656	0.0918398	0.94513
P48729_ub304	KC1A_HUMAN Casein kinase I isoform alpha |Homo sapiens	0.363062	0.350954	NA	NA
P48729_ub62	KC1A_HUMAN Casein kinase I isoform alpha |Homo sapiens	0.206095	0.137263	-0.135283	0.371828
P48729_ub65	KC1A_HUMAN Casein kinase I isoform alpha |Homo sapiens	0.366464	0.449261	NA	NA
P48729_ub8	KC1A_HUMAN Casein kinase I isoform alpha |Homo sapiens	0.287694	0.13943	-0.227651	0.24027
P48735_ub166	IDHP_HUMAN Isocitrate dehydrogenase [NADP], mitochondrial |Homo sapiens	0.123342	0.474838	NA	NA
P48735_ub251	IDHP_HUMAN Isocitrate dehydrogenase [NADP], mitochondrial |Homo sapiens	0.0295672	0.985904	NA	NA
P48735_ub256	IDHP_HUMAN Isocitrate dehydrogenase [NADP], mitochondrial |Homo sapiens	-1.20008	0.246715	0.0691433	0.960198
P48735_ub384	IDHP_HUMAN Isocitrate dehydrogenase [NADP], mitochondrial |Homo sapiens	1.21956	0.0578609	-0.196219	0.144368
P49005_ub145	DPOD2_HUMAN DNA polymerase delta subunit 2 |Homo sapiens	-0.281865	0.0865757	NA	NA
P49005_ub80	DPOD2_HUMAN DNA polymerase delta subunit 2 |Homo sapiens	-0.14167	0.438179	NA	NA
P49189_ub344	AL9A1_HUMAN 4-trimethylaminobutyraldehyde dehydrogenase |Homo sapiens	1.07829	0.215438	0.400489	0.36595
P49189_ub68	AL9A1_HUMAN 4-trimethylaminobutyraldehyde dehydrogenase |Homo sapiens	-0.219142	0.245049	-0.209772	0.200082
P49207_ub101	RL34_HUMAN 60S ribosomal protein L34 |Homo sapiens	0.0522632	0.747142	NA	NA
P49207_ub105	RL34_HUMAN 60S ribosomal protein L34 |Homo sapiens	0.140535	0.286717	NA	NA
P49207_ub108	RL34_HUMAN 60S ribosomal protein L34 |Homo sapiens	-0.217548	0.361205	NA	NA
P49207_ub19	RL34_HUMAN 60S ribosomal protein L34 |Homo sapiens	0.00597379	0.973077	0.0104619	0.970499
P49207_ub36	RL34_HUMAN 60S ribosomal protein L34 |Homo sapiens	-0.0126329	0.935913	NA	NA
P49207_ub37	RL34_HUMAN 60S ribosomal protein L34 |Homo sapiens	-0.0798877	0.787541	NA	NA
P49207_ub43	RL34_HUMAN 60S ribosomal protein L34 |Homo sapiens	-0.0992958	0.904135	NA	NA
P49207_ub62	RL34_HUMAN 60S ribosomal protein L34 |Homo sapiens	0.184184	0.721673	-0.71109	0.539691
P49207_ub85	RL34_HUMAN 60S ribosomal protein L34 |Homo sapiens	0.540035	0.000239829	0.642259	0.0212802
P49257_ub346	LMAN1_HUMAN Protein ERGIC-53 |Homo sapiens	0.239012	0.281286	0.626003	0.00984757
P49257_ub372	LMAN1_HUMAN Protein ERGIC-53 |Homo sapiens	0.751219	0.0796903	0.748213	0.0784315
P49257_ub407	LMAN1_HUMAN Protein ERGIC-53 |Homo sapiens	0.939437	0.000916572	0.862873	0.00271005
P49321_ub163	NASP_HUMAN Nuclear autoantigenic sperm protein |Homo sapiens	NA	NA	0.0964155	0.246826
P49321_ub535	NASP_HUMAN Nuclear autoantigenic sperm protein |Homo sapiens	0.400144	0.278165	-0.260026	0.256227
P49327_ub1072	FAS_HUMAN Fatty acid synthase |Homo sapiens	0.151354	0.475195	NA	NA
P49327_ub1142	FAS_HUMAN Fatty acid synthase |Homo sapiens	0.164871	0.794553	-0.0692529	0.931617
P49327_ub1151	FAS_HUMAN Fatty acid synthase |Homo sapiens	0.208881	0.408544	-0.1042	0.82498
P49327_ub1158	FAS_HUMAN Fatty acid synthase |Homo sapiens	0.0568217	0.821917	NA	NA
P49327_ub1239	FAS_HUMAN Fatty acid synthase |Homo sapiens	0.225285	0.0990454	NA	NA
P49327_ub1241	FAS_HUMAN Fatty acid synthase |Homo sapiens	0.265929	0.416911	-0.0945453	0.776972
P49327_ub1429	FAS_HUMAN Fatty acid synthase |Homo sapiens	0.361893	0.636694	NA	NA
P49327_ub1582	FAS_HUMAN Fatty acid synthase |Homo sapiens	0.146116	0.359121	NA	NA
P49327_ub1704	FAS_HUMAN Fatty acid synthase |Homo sapiens	0.129293	0.361887	0.202858	0.38461
P49327_ub1847	FAS_HUMAN Fatty acid synthase |Homo sapiens	0.201142	0.820308	NA	NA
P49327_ub1866	FAS_HUMAN Fatty acid synthase |Homo sapiens	0.160853	0.539301	0.489968	0.0671295
P49327_ub1871	FAS_HUMAN Fatty acid synthase |Homo sapiens	-0.00832959	0.986212	0.424343	0.606512
P49327_ub1911	FAS_HUMAN Fatty acid synthase |Homo sapiens	0.232751	0.115907	-0.10971	0.494329
P49327_ub1927	FAS_HUMAN Fatty acid synthase |Homo sapiens	0.21048	0.361932	NA	NA
P49327_ub213	FAS_HUMAN Fatty acid synthase |Homo sapiens	0.158856	0.479432	NA	NA
P49327_ub235	FAS_HUMAN Fatty acid synthase |Homo sapiens	0.227339	0.38957	-0.327579	0.458294
P49327_ub236	FAS_HUMAN Fatty acid synthase |Homo sapiens	0.234659	0.423473	NA	NA
P49327_ub2391	FAS_HUMAN Fatty acid synthase |Homo sapiens	0.420711	0.584434	NA	NA
P49327_ub2426	FAS_HUMAN Fatty acid synthase |Homo sapiens	0.221907	0.158072	NA	NA
P49327_ub2438	FAS_HUMAN Fatty acid synthase |Homo sapiens	0.168629	0.350991	NA	NA
P49327_ub298	FAS_HUMAN Fatty acid synthase |Homo sapiens	0.0919379	0.790477	NA	NA
P49327_ub326	FAS_HUMAN Fatty acid synthase |Homo sapiens	0.224322	0.161763	NA	NA
P49327_ub41	FAS_HUMAN Fatty acid synthase |Homo sapiens	0.333641	0.182695	-0.0213327	0.976989
P49327_ub436	FAS_HUMAN Fatty acid synthase |Homo sapiens	0.0231923	0.919478	NA	NA
P49327_ub528	FAS_HUMAN Fatty acid synthase |Homo sapiens	0.0944314	0.84392	NA	NA
P49327_ub70	FAS_HUMAN Fatty acid synthase |Homo sapiens	0.154004	0.496481	NA	NA
P49366_ub19	DHYS_HUMAN Deoxyhypusine synthase |Homo sapiens	NA	NA	0.748729	0.0936223
P49366_ub205	DHYS_HUMAN Deoxyhypusine synthase |Homo sapiens	0.0590662	0.649242	-0.0617252	0.694115
P49366_ub72	DHYS_HUMAN Deoxyhypusine synthase |Homo sapiens	-0.191653	0.477003	-0.216158	0.465218
P49368_ub15	TCPG_HUMAN T-complex protein 1 subunit gamma |Homo sapiens	NA	NA	-0.464085	0.217148
P49368_ub21	TCPG_HUMAN T-complex protein 1 subunit gamma |Homo sapiens	-0.190676	0.628704	NA	NA
P49368_ub31	TCPG_HUMAN T-complex protein 1 subunit gamma |Homo sapiens	-0.118994	0.742571	NA	NA
P49368_ub381	TCPG_HUMAN T-complex protein 1 subunit gamma |Homo sapiens	-0.484228	0.34876	-0.114156	0.869467
P49368_ub425	TCPG_HUMAN T-complex protein 1 subunit gamma |Homo sapiens	-0.524229	0.0809046	NA	NA
P49368_ub44	TCPG_HUMAN T-complex protein 1 subunit gamma |Homo sapiens	-0.112965	0.658615	-0.342783	0.125646
P49368_ub507	TCPG_HUMAN T-complex protein 1 subunit gamma |Homo sapiens	-0.0769685	0.720968	-0.411927	0.0199977
P49368_ub78	TCPG_HUMAN T-complex protein 1 subunit gamma |Homo sapiens	-0.0743618	0.660117	-0.583386	0.0018049
P49427_ub11	UB2R1_HUMAN Ubiquitin-conjugating enzyme E2 R1 |Homo sapiens	-0.0281552	0.897694	-0.539341	0.207878
P49427_ub18	UB2R1_HUMAN Ubiquitin-conjugating enzyme E2 R1 |Homo sapiens	-0.298741	0.0653164	NA	NA
P49427_ub193	UB2R1_HUMAN Ubiquitin-conjugating enzyme E2 R1 |Homo sapiens	0.0591575	0.901599	0.0655834	0.878093
P49458_ub24	SRP09_HUMAN Signal recognition particle 9 kDa protein |Homo sapiens	0.267111	0.587655	NA	NA
P49458_ub52	SRP09_HUMAN Signal recognition particle 9 kDa protein |Homo sapiens	NA	NA	-0.111573	0.687129
P49458_ub76	SRP09_HUMAN Signal recognition particle 9 kDa protein |Homo sapiens	0.264186	0.0815559	0.295875	0.193064
P49585_ub186	PCY1A_HUMAN Choline-phosphate cytidylyltransferase A |Homo sapiens	-0.112037	0.871998	NA	NA
P49588_ub338	SYAC_HUMAN Alanine--tRNA ligase, cytoplasmic |Homo sapiens	-0.157623	0.770258	NA	NA
P49588_ub677	SYAC_HUMAN Alanine--tRNA ligase, cytoplasmic |Homo sapiens	0.106288	0.662925	0.478557	0.115898
P49588_ub747	SYAC_HUMAN Alanine--tRNA ligase, cytoplasmic |Homo sapiens	0.0727584	0.786546	0.248436	0.456579
P49590_ub294;P12081_ub293	SYHM_HUMAN Probable histidine--tRNA ligase, mitochondrial |Homo sapiens;SYHC_HUMAN Histidine--tRNA ligase, cytoplasmic |Homo sapiens	-0.221883	0.649242	NA	NA
P49642_ub130	PRI1_HUMAN DNA primase small subunit |Homo sapiens	-0.823467	0.00897802	NA	NA
P49642_ub147	PRI1_HUMAN DNA primase small subunit |Homo sapiens	-0.73001	0.0861617	NA	NA
P49642_ub153	PRI1_HUMAN DNA primase small subunit |Homo sapiens	-0.344305	0.0878068	NA	NA
P49642_ub193	PRI1_HUMAN DNA primase small subunit |Homo sapiens	-0.508745	0.0710088	NA	NA
P49642_ub326	PRI1_HUMAN DNA primase small subunit |Homo sapiens	-0.376198	0.451975	NA	NA
P49643_ub395	PRI2_HUMAN DNA primase large subunit |Homo sapiens	0.263579	0.52588	-0.165534	0.789839
P49643_ub54	PRI2_HUMAN DNA primase large subunit |Homo sapiens	0.521056	0.0616118	NA	NA
P49643_ub65	PRI2_HUMAN DNA primase large subunit |Homo sapiens	0.513001	0.0286637	NA	NA
P49674_ub122;P48730_ub122	KC1E_HUMAN Casein kinase I isoform epsilon |Homo sapiens;KC1D_HUMAN Casein kinase I isoform delta |Homo sapiens	0.00869932	0.995034	NA	NA
P49720_ub15	PSB3_HUMAN Proteasome subunit beta type-3 |Homo sapiens	-0.0729346	0.857905	-0.684072	0.0467989
P49720_ub17	PSB3_HUMAN Proteasome subunit beta type-3 |Homo sapiens	-0.0872567	0.565756	-0.449824	0.0650004
P49720_ub77	PSB3_HUMAN Proteasome subunit beta type-3 |Homo sapiens	-0.0790156	0.742183	-0.290717	0.409641
P49720_ub98	PSB3_HUMAN Proteasome subunit beta type-3 |Homo sapiens	-0.132968	0.760857	NA	NA
P49721_ub169	PSB2_HUMAN Proteasome subunit beta type-2 |Homo sapiens	-0.475119	0.208348	NA	NA
P49721_ub185	PSB2_HUMAN Proteasome subunit beta type-2 |Homo sapiens	-0.391941	0.00283333	-0.0151875	0.958688
P49721_ub185_ub198	PSB2_HUMAN Proteasome subunit beta type-2 |Homo sapiens	-0.210794	0.290075	NA	NA
P49721_ub198	PSB2_HUMAN Proteasome subunit beta type-2 |Homo sapiens	-0.416178	0.044052	-0.733076	0.103984
P49721_ub29	PSB2_HUMAN Proteasome subunit beta type-2 |Homo sapiens	-0.310603	0.246685	-0.165998	0.784432
P49721_ub34	PSB2_HUMAN Proteasome subunit beta type-2 |Homo sapiens	-0.268275	0.134995	-0.0924863	0.746429
P49721_ub68	PSB2_HUMAN Proteasome subunit beta type-2 |Homo sapiens	-0.257109	0.0220535	-0.425307	0.000557056
P49736_ub224	MCM2_HUMAN DNA replication licensing factor MCM2 |Homo sapiens	0.125431	0.891302	NA	NA
P49736_ub384	MCM2_HUMAN DNA replication licensing factor MCM2 |Homo sapiens	0.0404424	0.973494	NA	NA
P49736_ub469	MCM2_HUMAN DNA replication licensing factor MCM2 |Homo sapiens	0.083402	0.922645	0.143353	0.758681
P49755_ub133	TMEDA_HUMAN Transmembrane emp24 domain-containing protein 10 |Homo sapiens	-0.114845	0.492533	NA	NA
P49755_ub145	TMEDA_HUMAN Transmembrane emp24 domain-containing protein 10 |Homo sapiens	-0.0131332	0.968368	NA	NA
P49755_ub169	TMEDA_HUMAN Transmembrane emp24 domain-containing protein 10 |Homo sapiens	-0.301977	0.692518	NA	NA
P49755_ub75	TMEDA_HUMAN Transmembrane emp24 domain-containing protein 10 |Homo sapiens	-0.0834235	0.570432	NA	NA
P49755_ub87	TMEDA_HUMAN Transmembrane emp24 domain-containing protein 10 |Homo sapiens	-0.354082	0.177397	NA	NA
P49761_ub334	CLK3_HUMAN Dual specificity protein kinase CLK3 |Homo sapiens	-0.494124	0.042173	NA	NA
P49790_ub15	NU153_HUMAN Nuclear pore complex protein Nup153 |Homo sapiens	-0.464833	0.436284	1.00229	0.157627
P49792_ub2966	RBP2_HUMAN E3 SUMO-protein ligase RanBP2 |Homo sapiens	0.16563	0.750124	NA	NA
P49815_ub1043	TSC2_HUMAN Tuberin |Homo sapiens	0.178491	0.588633	NA	NA
P49815_ub1058	TSC2_HUMAN Tuberin |Homo sapiens	0.0928392	0.858542	NA	NA
P49815_ub1106	TSC2_HUMAN Tuberin |Homo sapiens	-0.144048	0.757216	NA	NA
P49815_ub1111	TSC2_HUMAN Tuberin |Homo sapiens	-0.177542	0.134328	NA	NA
P49815_ub1251	TSC2_HUMAN Tuberin |Homo sapiens	0.104905	0.788971	NA	NA
P49815_ub144	TSC2_HUMAN Tuberin |Homo sapiens	-0.0106677	0.972915	NA	NA
P49815_ub1701	TSC2_HUMAN Tuberin |Homo sapiens	0.204199	0.906804	NA	NA
P49815_ub1739	TSC2_HUMAN Tuberin |Homo sapiens	0.101125	0.752626	NA	NA
P49815_ub250	TSC2_HUMAN Tuberin |Homo sapiens	-0.275896	0.42667	NA	NA
P49815_ub258	TSC2_HUMAN Tuberin |Homo sapiens	0.130583	0.784255	NA	NA
P49815_ub438	TSC2_HUMAN Tuberin |Homo sapiens	0.0480928	0.832302	NA	NA
P49815_ub634	TSC2_HUMAN Tuberin |Homo sapiens	0.0520333	0.901012	NA	NA
P49815_ub69	TSC2_HUMAN Tuberin |Homo sapiens	-0.104608	0.91872	NA	NA
P49815_ub914	TSC2_HUMAN Tuberin |Homo sapiens	0.0504115	0.658828	NA	NA
P49841_ub205;P49840_ub268	GSK3B_HUMAN Glycogen synthase kinase-3 beta |Homo sapiens;GSK3A_HUMAN Glycogen synthase kinase-3 alpha |Homo sapiens	0.565265	0.762825	0.171621	0.855447
P49848_ub78	TAF6_HUMAN Transcription initiation factor TFIID subunit 6 |Homo sapiens	-0.118916	0.889162	NA	NA
P49914_ub10	MTHFS_HUMAN 5-formyltetrahydrofolate cyclo-ligase |Homo sapiens	-0.154792	0.651716	NA	NA
P49915_ub182	GUAA_HUMAN GMP synthase [glutamine-hydrolyzing] |Homo sapiens	0.182496	0.861081	0.208506	0.772005
P49915_ub183	GUAA_HUMAN GMP synthase [glutamine-hydrolyzing] |Homo sapiens	-0.216878	0.35538	NA	NA
P49916_ub663	DNLI3_HUMAN DNA ligase 3 |Homo sapiens	0.729056	0.159701	NA	NA
P50148_ub16	GNAQ_HUMAN Guanine nucleotide-binding protein G(q) subunit alpha |Homo sapiens	0.0126873	0.974671	0.591762	0.129709
P50148_ub52;P29992_ub52;O95837_ub48	GNAQ_HUMAN Guanine nucleotide-binding protein G(q) subunit alpha |Homo sapiens;GNA11_HUMAN Guanine nucleotide-binding protein subunit alpha-11 |Homo sapiens;GNA14_HUMAN Guanine nucleotide-binding protein subunit alpha-14 |Homo sapiens	0.587289	0.0866698	0.019741	0.940187
P50213_ub177	IDH3A_HUMAN Isocitrate dehydrogenase [NAD] subunit alpha, mitochondrial |Homo sapiens	-0.132187	0.764699	NA	NA
P50213_ub200	IDH3A_HUMAN Isocitrate dehydrogenase [NAD] subunit alpha, mitochondrial |Homo sapiens	-0.359735	0.0101101	-0.163896	0.336281
P50213_ub214	IDH3A_HUMAN Isocitrate dehydrogenase [NAD] subunit alpha, mitochondrial |Homo sapiens	-0.185472	0.559619	NA	NA
P50213_ub343	IDH3A_HUMAN Isocitrate dehydrogenase [NAD] subunit alpha, mitochondrial |Homo sapiens	-0.383251	0.0423808	NA	NA
P50395_ub269	GDIB_HUMAN Rab GDP dissociation inhibitor beta |Homo sapiens	-0.0141983	0.995563	NA	NA
P50395_ub293	GDIB_HUMAN Rab GDP dissociation inhibitor beta |Homo sapiens	-0.52511	0.326288	NA	NA
P50395_ub309	GDIB_HUMAN Rab GDP dissociation inhibitor beta |Homo sapiens	-0.138164	0.561154	NA	NA
P50395_ub54	GDIB_HUMAN Rab GDP dissociation inhibitor beta |Homo sapiens	-0.422804	0.119508	NA	NA
P50416_ub463	CPT1A_HUMAN Carnitine O-palmitoyltransferase 1, liver isoform |Homo sapiens	0.766195	0.0452325	NA	NA
P50416_ub772	CPT1A_HUMAN Carnitine O-palmitoyltransferase 1, liver isoform |Homo sapiens	0.692933	0.253025	NA	NA
P50452_ub312	SPB8_HUMAN Serpin B8 |Homo sapiens	-0.685533	0.00754317	NA	NA
P50454_ub39	SERPH_HUMAN Serpin H1 |Homo sapiens	NA	NA	-0.369731	0.440629
P50502_ub186;Q8NFI4_ub186	F10A1_HUMAN Hsc70-interacting protein |Homo sapiens;F10A5_HUMAN Putative protein FAM10A5 |Homo sapiens	-0.00677672	0.985908	-0.361625	0.17884
P50502_ub353;Q8NFI4_ub353	F10A1_HUMAN Hsc70-interacting protein |Homo sapiens;F10A5_HUMAN Putative protein FAM10A5 |Homo sapiens	0.0736417	0.833161	-0.393015	0.157942
P50502_ub360;Q8NFI4_ub360	F10A1_HUMAN Hsc70-interacting protein |Homo sapiens;F10A5_HUMAN Putative protein FAM10A5 |Homo sapiens	0.112512	0.540521	-0.502722	0.00416705
P50502_ub364;Q8NFI4_ub364	F10A1_HUMAN Hsc70-interacting protein |Homo sapiens;F10A5_HUMAN Putative protein FAM10A5 |Homo sapiens	0.0992024	0.579929	-0.41883	0.00842469
P50542_ub217	PEX5_HUMAN Peroxisomal targeting signal 1 receptor |Homo sapiens	-0.560848	0.0847802	NA	NA
P50542_ub456	PEX5_HUMAN Peroxisomal targeting signal 1 receptor |Homo sapiens	-0.359969	0.0723182	NA	NA
P50579_ub281	AMPM2_HUMAN Methionine aminopeptidase 2 |Homo sapiens	0.0401153	0.93078	0.295476	0.608924
P50579_ub427	AMPM2_HUMAN Methionine aminopeptidase 2 |Homo sapiens	-0.814658	0.2106	NA	NA
P50613_ub291	CDK7_HUMAN Cyclin-dependent kinase 7 |Homo sapiens	-0.0393419	0.820308	NA	NA
P50750_ub151	CDK9_HUMAN Cyclin-dependent kinase 9 |Homo sapiens	-0.232822	0.280637	NA	NA
P50750_ub164	CDK9_HUMAN Cyclin-dependent kinase 9 |Homo sapiens	-0.0410306	0.826518	NA	NA
P50750_ub178	CDK9_HUMAN Cyclin-dependent kinase 9 |Homo sapiens	-0.250514	0.278165	-0.549565	0.308104
P50750_ub24	CDK9_HUMAN Cyclin-dependent kinase 9 |Homo sapiens	0.0335984	0.831346	NA	NA
P50750_ub269	CDK9_HUMAN Cyclin-dependent kinase 9 |Homo sapiens	-0.0988297	0.798933	NA	NA
P50750_ub345	CDK9_HUMAN Cyclin-dependent kinase 9 |Homo sapiens	-0.460542	0.0343786	NA	NA
P50750_ub35	CDK9_HUMAN Cyclin-dependent kinase 9 |Homo sapiens	-0.132689	0.646459	-0.0673868	0.863213
P50750_ub68	CDK9_HUMAN Cyclin-dependent kinase 9 |Homo sapiens	0.116812	0.802038	NA	NA
P50851_ub2279;Q8NFP9_ub2353	LRBA_HUMAN Lipopolysaccharide-responsive and beige-like anchor protein |Homo sapiens;NBEA_HUMAN Neurobeachin |Homo sapiens	NA	NA	-0.357119	0.718778
P50897_ub174	PPT1_HUMAN Palmitoyl-protein thioesterase 1 |Homo sapiens	-0.152698	0.81932	0.183438	0.731959
P50914_ub132	RL14_HUMAN 60S ribosomal protein L14 |Homo sapiens	0.761655	0.0305601	-0.240898	0.512579
P50914_ub137	RL14_HUMAN 60S ribosomal protein L14 |Homo sapiens	0.791298	3.90354e-07	0.625837	3.38161e-06
P50914_ub53	RL14_HUMAN 60S ribosomal protein L14 |Homo sapiens	0.0116277	0.980462	-0.191181	0.661765
P50914_ub63	RL14_HUMAN 60S ribosomal protein L14 |Homo sapiens	-0.534154	0.569902	NA	NA
P50914_ub71	RL14_HUMAN 60S ribosomal protein L14 |Homo sapiens	-0.684069	0.139654	NA	NA
P50914_ub79	RL14_HUMAN 60S ribosomal protein L14 |Homo sapiens	0.230032	0.550642	-0.228168	0.479221
P50914_ub85	RL14_HUMAN 60S ribosomal protein L14 |Homo sapiens	0.387706	0.538676	0.03279	0.966947
P50990_ub152	TCPQ_HUMAN T-complex protein 1 subunit theta |Homo sapiens	-0.457808	0.686782	-0.431247	0.581265
P50990_ub16	TCPQ_HUMAN T-complex protein 1 subunit theta |Homo sapiens	-0.111931	0.744392	-0.379901	0.199397
P50990_ub171	TCPQ_HUMAN T-complex protein 1 subunit theta |Homo sapiens	-0.34484	0.220789	0.197734	0.83066
P50990_ub235	TCPQ_HUMAN T-complex protein 1 subunit theta |Homo sapiens	-0.0180462	0.973494	0.0242646	0.930598
P50990_ub326	TCPQ_HUMAN T-complex protein 1 subunit theta |Homo sapiens	0.00347416	0.994915	-0.296309	0.444492
P50990_ub37	TCPQ_HUMAN T-complex protein 1 subunit theta |Homo sapiens	-0.256188	0.366833	-0.442664	0.175138
P50990_ub400	TCPQ_HUMAN T-complex protein 1 subunit theta |Homo sapiens	-0.448229	0.456623	0.0675316	0.925558
P50990_ub459	TCPQ_HUMAN T-complex protein 1 subunit theta |Homo sapiens	-0.0589963	0.618409	-0.0280798	0.85251
P50990_ub62	TCPQ_HUMAN T-complex protein 1 subunit theta |Homo sapiens	0.0540884	0.919745	-0.299691	0.348122
P50990_ub7	TCPQ_HUMAN T-complex protein 1 subunit theta |Homo sapiens	-0.624477	0.537187	-0.896162	0.147161
P50991_ub126	TCPD_HUMAN T-complex protein 1 subunit delta |Homo sapiens	-0.255972	0.630613	-0.435725	0.113116
P50991_ub139	TCPD_HUMAN T-complex protein 1 subunit delta |Homo sapiens	-0.0473536	0.908606	-0.308422	0.56167
P50991_ub143	TCPD_HUMAN T-complex protein 1 subunit delta |Homo sapiens	0.712814	0.197173	-0.282804	0.350521
P50991_ub288	TCPD_HUMAN T-complex protein 1 subunit delta |Homo sapiens	-0.349383	0.757483	NA	NA
P50991_ub291	TCPD_HUMAN T-complex protein 1 subunit delta |Homo sapiens	-0.577183	0.606868	0.128303	0.869752
P50991_ub375	TCPD_HUMAN T-complex protein 1 subunit delta |Homo sapiens	-0.449144	0.00769884	-0.683876	0.00472605
P50991_ub384	TCPD_HUMAN T-complex protein 1 subunit delta |Homo sapiens	-0.369051	0.472319	-0.317055	0.39112
P50991_ub489	TCPD_HUMAN T-complex protein 1 subunit delta |Homo sapiens	-0.456776	0.0209566	-0.378399	0.126519
P50991_ub55	TCPD_HUMAN T-complex protein 1 subunit delta |Homo sapiens	NA	NA	-0.213424	0.840896
P50991_ub59	TCPD_HUMAN T-complex protein 1 subunit delta |Homo sapiens	NA	NA	0.143973	0.899066
P50991_ub65	TCPD_HUMAN T-complex protein 1 subunit delta |Homo sapiens	0.165046	0.0944044	-0.104472	0.246826
P51114_ub179	FXR1_HUMAN Fragile X mental retardation syndrome-related protein 1 |Homo sapiens	0.24353	0.0741521	0.167005	0.126562
P51114_ub195	FXR1_HUMAN Fragile X mental retardation syndrome-related protein 1 |Homo sapiens	NA	NA	0.234816	0.286202
P51114_ub207	FXR1_HUMAN Fragile X mental retardation syndrome-related protein 1 |Homo sapiens	0.31714	0.697955	NA	NA
P51114_ub213	FXR1_HUMAN Fragile X mental retardation syndrome-related protein 1 |Homo sapiens	0.467191	0.621491	0.411511	0.439305
P51114_ub273	FXR1_HUMAN Fragile X mental retardation syndrome-related protein 1 |Homo sapiens	NA	NA	0.747702	0.0382166
P51114_ub310;P51116_ub320	FXR1_HUMAN Fragile X mental retardation syndrome-related protein 1 |Homo sapiens;FXR2_HUMAN Fragile X mental retardation syndrome-related protein 2 |Homo sapiens	0.414205	0.0671233	0.138644	0.452794
P51114_ub56	FXR1_HUMAN Fragile X mental retardation syndrome-related protein 1 |Homo sapiens	0.464914	0.378447	NA	NA
P51148_ub117;P20339_ub116	RAB5C_HUMAN Ras-related protein Rab-5C |Homo sapiens;RAB5A_HUMAN Ras-related protein Rab-5A |Homo sapiens	1.09164	0.00179054	0.988567	0.000735391
P51148_ub135	RAB5C_HUMAN Ras-related protein Rab-5C |Homo sapiens	-0.00374107	0.995563	-0.335631	0.556791
P51148_ub180	RAB5C_HUMAN Ras-related protein Rab-5C |Homo sapiens	1.05556	0.152856	1.43831	0.0989945
P51149_ub38	RAB7A_HUMAN Ras-related protein Rab-7a |Homo sapiens	0.242375	0.350954	-0.288961	0.339992
P51530_ub28	DNA2L_HUMAN DNA2-like helicase |Homo sapiens	-0.0744285	0.704607	NA	NA
P51530_ub300	DNA2L_HUMAN DNA2-like helicase |Homo sapiens	-0.00584465	0.986212	NA	NA
P51530_ub489	DNA2L_HUMAN DNA2-like helicase |Homo sapiens	0.370889	0.241352	NA	NA
P51530_ub590	DNA2L_HUMAN DNA2-like helicase |Homo sapiens	0.276992	0.617554	NA	NA
P51530_ub811	DNA2L_HUMAN DNA2-like helicase |Homo sapiens	0.173231	0.528166	NA	NA
P51532_ub1081;P51531_ub1051	SMCA4_HUMAN Transcription activator BRG1 |Homo sapiens;SMCA2_HUMAN Probable global transcription activator SNF2L2 |Homo sapiens	0.655202	0.0282183	0.0803916	0.809333
P51532_ub1213;P51531_ub1183	SMCA4_HUMAN Transcription activator BRG1 |Homo sapiens;SMCA2_HUMAN Probable global transcription activator SNF2L2 |Homo sapiens	0.650743	0.336339	NA	NA
P51532_ub1219;P51531_ub1189	SMCA4_HUMAN Transcription activator BRG1 |Homo sapiens;SMCA2_HUMAN Probable global transcription activator SNF2L2 |Homo sapiens	0.60645	0.0103569	0.786926	0.0318288
P51532_ub405	SMCA4_HUMAN Transcription activator BRG1 |Homo sapiens	0.0938345	0.770258	-0.305243	0.0378904
P51553_ub320	IDH3G_HUMAN Isocitrate dehydrogenase [NAD] subunit gamma, mitochondrial |Homo sapiens	0.0987423	0.963383	NA	NA
P51553_ub4	IDH3G_HUMAN Isocitrate dehydrogenase [NAD] subunit gamma, mitochondrial |Homo sapiens	-0.153497	0.21319	NA	NA
P51553_ub50	IDH3G_HUMAN Isocitrate dehydrogenase [NAD] subunit gamma, mitochondrial |Homo sapiens	-0.305468	0.645866	NA	NA
P51571_ub73	SSRD_HUMAN Translocon-associated protein subunit delta |Homo sapiens	-0.305381	0.0621767	NA	NA
P51571_ub95	SSRD_HUMAN Translocon-associated protein subunit delta |Homo sapiens	-0.250873	0.303191	NA	NA
P51572_ub158	BAP31_HUMAN B-cell receptor-associated protein 31 |Homo sapiens	-0.565127	0.0630061	NA	NA
P51572_ub159	BAP31_HUMAN B-cell receptor-associated protein 31 |Homo sapiens	-0.614683	0.281405	NA	NA
P51572_ub185	BAP31_HUMAN B-cell receptor-associated protein 31 |Homo sapiens	-0.176186	0.774521	-0.149452	0.768164
P51572_ub243	BAP31_HUMAN B-cell receptor-associated protein 31 |Homo sapiens	-0.248428	0.477003	-0.161469	0.702389
P51572_ub95	BAP31_HUMAN B-cell receptor-associated protein 31 |Homo sapiens	-1.06461	0.0697906	NA	NA
P51610_ub1163	HCFC1_HUMAN Host cell factor 1 |Homo sapiens	0.111466	0.72866	0.0467273	0.903844
P51610_ub1217	HCFC1_HUMAN Host cell factor 1 |Homo sapiens	-0.0208716	0.925618	0.200712	0.252605
P51610_ub148	HCFC1_HUMAN Host cell factor 1 |Homo sapiens	0.146587	0.766084	NA	NA
P51610_ub665	HCFC1_HUMAN Host cell factor 1 |Homo sapiens	-0.125246	0.740897	NA	NA
P51610_ub813	HCFC1_HUMAN Host cell factor 1 |Homo sapiens	-0.10666	0.496863	NA	NA
P51610_ub836	HCFC1_HUMAN Host cell factor 1 |Homo sapiens	-0.0197072	0.961428	-0.144691	0.734032
P51617_ub397	IRAK1_HUMAN Interleukin-1 receptor-associated kinase 1 |Homo sapiens	-0.363112	0.323847	NA	NA
P51665_ub46	PSD7_HUMAN 26S proteasome non-ATPase regulatory subunit 7 |Homo sapiens	NA	NA	-0.309217	0.289106
P51668_ub144;P61077_ub144;P62837_ub144;Q9Y2X8_ub144	UB2D1_HUMAN Ubiquitin-conjugating enzyme E2 D1 |Homo sapiens;UB2D3_HUMAN Ubiquitin-conjugating enzyme E2 D3 |Homo sapiens;UB2D2_HUMAN Ubiquitin-conjugating enzyme E2 D2 |Homo sapiens;UB2D4_HUMAN Ubiquitin-conjugating enzyme E2 D4 |Homo sapiens	NA	NA	-0.0515611	0.957236
P51784_ub245	UBP11_HUMAN Ubiquitin carboxyl-terminal hydrolase 11 |Homo sapiens	-0.211182	0.676344	0.350704	0.499169
P51784_ub355	UBP11_HUMAN Ubiquitin carboxyl-terminal hydrolase 11 |Homo sapiens	-0.004381	0.993577	-0.162779	0.79683
P51784_ub367	UBP11_HUMAN Ubiquitin carboxyl-terminal hydrolase 11 |Homo sapiens	0.246435	0.605521	NA	NA
P51784_ub385	UBP11_HUMAN Ubiquitin carboxyl-terminal hydrolase 11 |Homo sapiens	-0.056889	0.919478	NA	NA
P51784_ub531	UBP11_HUMAN Ubiquitin carboxyl-terminal hydrolase 11 |Homo sapiens	0.0417765	0.906804	0.487731	0.137795
P51784_ub714	UBP11_HUMAN Ubiquitin carboxyl-terminal hydrolase 11 |Homo sapiens	NA	NA	-0.0203557	0.947242
P51784_ub776	UBP11_HUMAN Ubiquitin carboxyl-terminal hydrolase 11 |Homo sapiens	-0.0437377	0.946513	NA	NA
P51784_ub835	UBP11_HUMAN Ubiquitin carboxyl-terminal hydrolase 11 |Homo sapiens	0.19922	0.143183	0.243762	0.0458015
P51797_ub224	CLCN6_HUMAN Chloride transport protein 6 |Homo sapiens	0.636198	0.224669	NA	NA
P51797_ub679	CLCN6_HUMAN Chloride transport protein 6 |Homo sapiens	1.40707	0.0645867	0.160126	0.841144
P51797_ub71	CLCN6_HUMAN Chloride transport protein 6 |Homo sapiens	0.273225	0.718431	NA	NA
P51809_ub137	VAMP7_HUMAN Vesicle-associated membrane protein 7 |Homo sapiens	0.507945	0.442804	-0.713405	0.36848
P51828_ub214	ADCY7_HUMAN Adenylate cyclase type 7 |Homo sapiens	-0.145257	0.896553	NA	NA
P51948_ub167	MAT1_HUMAN CDK-activating kinase assembly factor MAT1 |Homo sapiens	0.12251	0.823976	NA	NA
P51955_ub152	NEK2_HUMAN Serine/threonine-protein kinase Nek2 |Homo sapiens	0.250064	0.0809046	NA	NA
P51955_ub156	NEK2_HUMAN Serine/threonine-protein kinase Nek2 |Homo sapiens	0.364195	0.120376	NA	NA
P51955_ub359	NEK2_HUMAN Serine/threonine-protein kinase Nek2 |Homo sapiens	0.927908	0.334321	NA	NA
P51970_ub102	NDUA8_HUMAN NADH dehydrogenase [ubiquinone] 1 alpha subcomplex subunit 8 |Homo sapiens	0.657001	0.0123261	0.322667	0.10268
P51970_ub106	NDUA8_HUMAN NADH dehydrogenase [ubiquinone] 1 alpha subcomplex subunit 8 |Homo sapiens	0.394505	0.154037	0.352782	0.26777
P51970_ub65	NDUA8_HUMAN NADH dehydrogenase [ubiquinone] 1 alpha subcomplex subunit 8 |Homo sapiens	0.342515	0.263012	NA	NA
P51991_ub118	ROA3_HUMAN Heterogeneous nuclear ribonucleoprotein A3 |Homo sapiens	NA	NA	0.397923	0.324153
P51991_ub126	ROA3_HUMAN Heterogeneous nuclear ribonucleoprotein A3 |Homo sapiens	0.216274	0.658343	0.527074	0.520677
P51991_ub151	ROA3_HUMAN Heterogeneous nuclear ribonucleoprotein A3 |Homo sapiens	0.501864	0.316783	0.631106	0.266916
P52209_ub294	6PGD_HUMAN 6-phosphogluconate dehydrogenase, decarboxylating |Homo sapiens	0.0906774	0.681689	NA	NA
P52209_ub59	6PGD_HUMAN 6-phosphogluconate dehydrogenase, decarboxylating |Homo sapiens	0.577534	0.0117177	0.496654	0.0187329
P52209_ub64	6PGD_HUMAN 6-phosphogluconate dehydrogenase, decarboxylating |Homo sapiens	0.497647	0.150901	0.26532	0.409641
P52272_ub110	HNRPM_HUMAN Heterogeneous nuclear ribonucleoprotein M |Homo sapiens	0.419224	0.799102	0.141201	0.934501
P52272_ub134	HNRPM_HUMAN Heterogeneous nuclear ribonucleoprotein M |Homo sapiens	0.921117	0.052409	NA	NA
P52272_ub239	HNRPM_HUMAN Heterogeneous nuclear ribonucleoprotein M |Homo sapiens	0.502788	0.285616	0.34278	0.444274
P52272_ub381	HNRPM_HUMAN Heterogeneous nuclear ribonucleoprotein M |Homo sapiens	0.690657	0.0116336	0.201501	0.583052
P52272_ub388	HNRPM_HUMAN Heterogeneous nuclear ribonucleoprotein M |Homo sapiens	0.469766	0.0130211	0.205627	0.372733
P52272_ub651	HNRPM_HUMAN Heterogeneous nuclear ribonucleoprotein M |Homo sapiens	0.406613	0.0866698	-0.137426	0.623477
P52272_ub667	HNRPM_HUMAN Heterogeneous nuclear ribonucleoprotein M |Homo sapiens	0.620734	0.235126	0.776864	0.104103
P52272_ub69	HNRPM_HUMAN Heterogeneous nuclear ribonucleoprotein M |Homo sapiens	0.621164	0.0453492	0.577124	0.104255
P52272_ub698	HNRPM_HUMAN Heterogeneous nuclear ribonucleoprotein M |Homo sapiens	NA	NA	0.401551	0.247861
P52272_ub716	HNRPM_HUMAN Heterogeneous nuclear ribonucleoprotein M |Homo sapiens	0.602919	0.000135102	0.715098	0.000356301
P52272_ub83	HNRPM_HUMAN Heterogeneous nuclear ribonucleoprotein M |Homo sapiens	0.762565	0.110057	0.52711	0.285348
P52272_ub88	HNRPM_HUMAN Heterogeneous nuclear ribonucleoprotein M |Homo sapiens	0.674992	0.00601093	0.391312	0.343629
P52292_ub123	IMA2_HUMAN Importin subunit alpha-2 |Homo sapiens	0.0831374	0.840008	NA	NA
P52292_ub291	IMA2_HUMAN Importin subunit alpha-2 |Homo sapiens	0.0101049	0.99568	NA	NA
P52292_ub353	IMA2_HUMAN Importin subunit alpha-2 |Homo sapiens	0.339589	0.220956	0.540261	0.16156
P52298_ub151	NCBP2_HUMAN Nuclear cap-binding protein subunit 2 |Homo sapiens	-0.766776	0.080835	NA	NA
P52306_ub314	GDS1_HUMAN Rap1 GTPase-GDP dissociation stimulator 1 |Homo sapiens	0.0511485	0.879285	NA	NA
P52306_ub67	GDS1_HUMAN Rap1 GTPase-GDP dissociation stimulator 1 |Homo sapiens	0.038571	0.979863	NA	NA
P52333_ub830	JAK3_HUMAN Tyrosine-protein kinase JAK3 |Homo sapiens	0.187464	0.837452	NA	NA
P52429_ub357	DGKE_HUMAN Diacylglycerol kinase epsilon |Homo sapiens	-0.355645	0.213247	NA	NA
P52434_ub146	RPAB3_HUMAN DNA-directed RNA polymerases I, II, and III subunit RPABC3 |Homo sapiens	-0.0748799	0.689655	NA	NA
P52434_ub146_ub147	RPAB3_HUMAN DNA-directed RNA polymerases I, II, and III subunit RPABC3 |Homo sapiens	-0.139026	0.504797	-1.06245	0.00160842
P52434_ub95	RPAB3_HUMAN DNA-directed RNA polymerases I, II, and III subunit RPABC3 |Homo sapiens	-0.161008	0.707152	NA	NA
P52435_ub112	RPB11_HUMAN DNA-directed RNA polymerase II subunit RPB11-a |Homo sapiens	0.0216762	0.992824	NA	NA
P52435_ub47;Q9GZM3_ub46	RPB11_HUMAN DNA-directed RNA polymerase II subunit RPB11-a |Homo sapiens;RPB1B_HUMAN DNA-directed RNA polymerase II subunit RPB11-b1 |Homo sapiens	0.194636	0.853943	NA	NA
P52565_ub141	GDIR1_HUMAN Rho GDP-dissociation inhibitor 1 |Homo sapiens	0.438492	0.257638	NA	NA
P52565_ub52	GDIR1_HUMAN Rho GDP-dissociation inhibitor 1 |Homo sapiens	0.214684	0.670019	NA	NA
P52566_ub102	GDIR2_HUMAN Rho GDP-dissociation inhibitor 2 |Homo sapiens	0.521693	0.0360487	0.310613	0.240814
P52566_ub124	GDIR2_HUMAN Rho GDP-dissociation inhibitor 2 |Homo sapiens	0.13551	0.206119	0.151347	0.148492
P52566_ub138	GDIR2_HUMAN Rho GDP-dissociation inhibitor 2 |Homo sapiens	0.159097	0.747142	-0.0530348	0.944505
P52566_ub30	GDIR2_HUMAN Rho GDP-dissociation inhibitor 2 |Homo sapiens	0.353417	0.272525	0.551655	0.0956592
P52566_ub33	GDIR2_HUMAN Rho GDP-dissociation inhibitor 2 |Homo sapiens	0.25412	0.320743	0.4552	0.0576076
P52566_ub49	GDIR2_HUMAN Rho GDP-dissociation inhibitor 2 |Homo sapiens	0.0175688	0.958249	0.455216	0.028304
P52566_ub50	GDIR2_HUMAN Rho GDP-dissociation inhibitor 2 |Homo sapiens	0.269237	0.449245	0.426811	0.281549
P52597_ub14	HNRPF_HUMAN Heterogeneous nuclear ribonucleoprotein F |Homo sapiens	0.388222	0.201621	-0.175745	0.72371
P52597_ub167	HNRPF_HUMAN Heterogeneous nuclear ribonucleoprotein F |Homo sapiens	0.694355	0.226507	0.537597	0.31567
P52597_ub185	HNRPF_HUMAN Heterogeneous nuclear ribonucleoprotein F |Homo sapiens	0.575224	0.0723182	0.526175	0.136016
P52597_ub224	HNRPF_HUMAN Heterogeneous nuclear ribonucleoprotein F |Homo sapiens	0.374752	0.0181763	0.134462	0.457233
P52597_ub299	HNRPF_HUMAN Heterogeneous nuclear ribonucleoprotein F |Homo sapiens	NA	NA	0.24211	0.861837
P52597_ub87	HNRPF_HUMAN Heterogeneous nuclear ribonucleoprotein F |Homo sapiens	0.468225	0.0242957	0.361918	0.210967
P52657_ub101	T2AG_HUMAN Transcription initiation factor IIA subunit 2 |Homo sapiens	-0.390456	0.530882	NA	NA
P52701_ub1009	MSH6_HUMAN DNA mismatch repair protein Msh6 |Homo sapiens	-0.878528	0.0615395	NA	NA
P52701_ub1030	MSH6_HUMAN DNA mismatch repair protein Msh6 |Homo sapiens	-1.09279	0.000560368	NA	NA
P52701_ub1140	MSH6_HUMAN DNA mismatch repair protein Msh6 |Homo sapiens	-1.59187	0.0627354	NA	NA
P52701_ub1296	MSH6_HUMAN DNA mismatch repair protein Msh6 |Homo sapiens	-1.35776	0.0160551	NA	NA
P52701_ub1315	MSH6_HUMAN DNA mismatch repair protein Msh6 |Homo sapiens	-1.04861	0.00128942	NA	NA
P52701_ub334	MSH6_HUMAN DNA mismatch repair protein Msh6 |Homo sapiens	-0.787581	0.172798	NA	NA
P52701_ub476	MSH6_HUMAN DNA mismatch repair protein Msh6 |Homo sapiens	-1.13828	0.0147207	NA	NA
P52701_ub537	MSH6_HUMAN DNA mismatch repair protein Msh6 |Homo sapiens	-1.21499	0.0796292	NA	NA
P52701_ub543	MSH6_HUMAN DNA mismatch repair protein Msh6 |Homo sapiens	-1.03479	0.0259811	NA	NA
P52701_ub728	MSH6_HUMAN DNA mismatch repair protein Msh6 |Homo sapiens	-0.870958	0.00829879	NA	NA
P52701_ub824	MSH6_HUMAN DNA mismatch repair protein Msh6 |Homo sapiens	-0.772695	0.0490153	NA	NA
P52701_ub896	MSH6_HUMAN DNA mismatch repair protein Msh6 |Homo sapiens	-0.644265	0.342736	NA	NA
P52732_ub1034	KIF11_HUMAN Kinesin-like protein KIF11 |Homo sapiens	NA	NA	-0.290897	0.499142
P52747_ub375	ZN143_HUMAN Zinc finger protein 143 |Homo sapiens	-0.332016	0.185882	NA	NA
P52747_ub436	ZN143_HUMAN Zinc finger protein 143 |Homo sapiens	-0.237523	0.545322	NA	NA
P52789_ub173	HXK2_HUMAN Hexokinase-2 |Homo sapiens	-0.37212	0.55954	NA	NA
P52789_ub176	HXK2_HUMAN Hexokinase-2 |Homo sapiens	-0.35499	0.190633	NA	NA
P52789_ub312	HXK2_HUMAN Hexokinase-2 |Homo sapiens	-0.410102	0.346021	NA	NA
P52789_ub488	HXK2_HUMAN Hexokinase-2 |Homo sapiens	-0.505411	0.0653535	0.0907764	0.888817
P52789_ub62	HXK2_HUMAN Hexokinase-2 |Homo sapiens	-0.537288	0.32785	NA	NA
P52789_ub763	HXK2_HUMAN Hexokinase-2 |Homo sapiens	-0.577028	0.226761	NA	NA
P52888_ub220	THOP1_HUMAN Thimet oligopeptidase |Homo sapiens	-0.628677	0.0401756	NA	NA
P52888_ub229	THOP1_HUMAN Thimet oligopeptidase |Homo sapiens	-0.577095	0.060637	NA	NA
P52888_ub257	THOP1_HUMAN Thimet oligopeptidase |Homo sapiens	-0.496538	0.334321	NA	NA
P52888_ub317	THOP1_HUMAN Thimet oligopeptidase |Homo sapiens	-0.53272	0.250263	-0.607837	0.191071
P52888_ub538	THOP1_HUMAN Thimet oligopeptidase |Homo sapiens	-0.550039	0.0871211	NA	NA
P52888_ub628	THOP1_HUMAN Thimet oligopeptidase |Homo sapiens	-0.61814	0.0422463	NA	NA
P52888_ub636	THOP1_HUMAN Thimet oligopeptidase |Homo sapiens	-0.659522	0.00121613	-0.674733	0.164273
P52888_ub667	THOP1_HUMAN Thimet oligopeptidase |Homo sapiens	-0.821602	0.110285	NA	NA
P52888_ub675	THOP1_HUMAN Thimet oligopeptidase |Homo sapiens	-0.615718	0.0924382	NA	NA
P52907_ub281;P47755_ub281	CAZA1_HUMAN F-actin-capping protein subunit alpha-1 |Homo sapiens;CAZA2_HUMAN F-actin-capping protein subunit alpha-2 |Homo sapiens	0.129938	0.756703	0.900077	0.0881866
P52948_ub1019	NUP98_HUMAN Nuclear pore complex protein Nup98-Nup96 |Homo sapiens	-0.19425	0.688629	NA	NA
P52948_ub1040	NUP98_HUMAN Nuclear pore complex protein Nup98-Nup96 |Homo sapiens	-0.19747	0.585144	NA	NA
P52948_ub1200	NUP98_HUMAN Nuclear pore complex protein Nup98-Nup96 |Homo sapiens	-0.0019726	0.995563	0.252567	0.368742
P52948_ub1222	NUP98_HUMAN Nuclear pore complex protein Nup98-Nup96 |Homo sapiens	-0.540046	0.319984	-0.0769003	0.933988
P52948_ub1341	NUP98_HUMAN Nuclear pore complex protein Nup98-Nup96 |Homo sapiens	0.172716	0.488603	0.0500585	0.931249
P52948_ub1405	NUP98_HUMAN Nuclear pore complex protein Nup98-Nup96 |Homo sapiens	0.0834793	0.837452	NA	NA
P52948_ub1413	NUP98_HUMAN Nuclear pore complex protein Nup98-Nup96 |Homo sapiens	0.163316	0.6424	-0.291771	0.591267
P52948_ub1497	NUP98_HUMAN Nuclear pore complex protein Nup98-Nup96 |Homo sapiens	0.0293807	0.922072	NA	NA
P52948_ub1608	NUP98_HUMAN Nuclear pore complex protein Nup98-Nup96 |Homo sapiens	-0.0802292	0.756723	NA	NA
P52948_ub1614	NUP98_HUMAN Nuclear pore complex protein Nup98-Nup96 |Homo sapiens	0.0509866	0.727496	NA	NA
P52948_ub1620	NUP98_HUMAN Nuclear pore complex protein Nup98-Nup96 |Homo sapiens	0.0062033	0.986212	-0.251919	0.413224
P52948_ub1630	NUP98_HUMAN Nuclear pore complex protein Nup98-Nup96 |Homo sapiens	0.121705	0.841679	NA	NA
P52948_ub1739	NUP98_HUMAN Nuclear pore complex protein Nup98-Nup96 |Homo sapiens	-0.0187919	0.945833	-0.329726	0.274724
P52948_ub1749	NUP98_HUMAN Nuclear pore complex protein Nup98-Nup96 |Homo sapiens	0.0259104	0.972509	NA	NA
P52948_ub542	NUP98_HUMAN Nuclear pore complex protein Nup98-Nup96 |Homo sapiens	0.644323	0.0977349	NA	NA
P52948_ub551	NUP98_HUMAN Nuclear pore complex protein Nup98-Nup96 |Homo sapiens	0.476931	0.382601	NA	NA
P52948_ub831	NUP98_HUMAN Nuclear pore complex protein Nup98-Nup96 |Homo sapiens	-0.236749	0.695049	NA	NA
P53007_ub21	TXTP_HUMAN Tricarboxylate transport protein, mitochondrial |Homo sapiens	1.58638	0.0237847	NA	NA
P53041_ub111	PPP5_HUMAN Serine/threonine-protein phosphatase 5 |Homo sapiens	-0.40715	0.224682	NA	NA
P53041_ub32	PPP5_HUMAN Serine/threonine-protein phosphatase 5 |Homo sapiens	-0.376622	0.380903	NA	NA
P53041_ub320	PPP5_HUMAN Serine/threonine-protein phosphatase 5 |Homo sapiens	-0.316097	0.178702	NA	NA
P53350_ub9	PLK1_HUMAN Serine/threonine-protein kinase PLK1 |Homo sapiens	NA	NA	0.180179	0.187008
P53396_ub103	ACLY_HUMAN ATP-citrate synthase |Homo sapiens	-0.394252	0.409169	-0.00492366	0.991497
P53396_ub1077	ACLY_HUMAN ATP-citrate synthase |Homo sapiens	-0.300814	0.0509181	0.0420358	0.954587
P53396_ub1080	ACLY_HUMAN ATP-citrate synthase |Homo sapiens	-0.329621	0.324998	NA	NA
P53396_ub232	ACLY_HUMAN ATP-citrate synthase |Homo sapiens	-0.453781	0.463989	NA	NA
P53396_ub272	ACLY_HUMAN ATP-citrate synthase |Homo sapiens	-0.178143	0.330535	-0.0745172	0.86203
P53396_ub4	ACLY_HUMAN ATP-citrate synthase |Homo sapiens	-0.164236	0.434687	-0.142833	0.498562
P53396_ub488	ACLY_HUMAN ATP-citrate synthase |Homo sapiens	-0.672134	2.38885e-06	-0.914484	9.90329e-07
P53396_ub498	ACLY_HUMAN ATP-citrate synthase |Homo sapiens	-0.249888	0.434687	-0.0253347	0.961755
P53396_ub546	ACLY_HUMAN ATP-citrate synthase |Homo sapiens	-0.447862	0.273583	-0.882796	0.0662276
P53396_ub630	ACLY_HUMAN ATP-citrate synthase |Homo sapiens	-0.311089	0.303675	-0.259662	0.456911
P53396_ub64	ACLY_HUMAN ATP-citrate synthase |Homo sapiens	-0.319174	0.410504	NA	NA
P53396_ub650	ACLY_HUMAN ATP-citrate synthase |Homo sapiens	-0.165897	0.546706	-0.39415	0.189268
P53396_ub780	ACLY_HUMAN ATP-citrate synthase |Homo sapiens	-0.480264	0.0128683	NA	NA
P53396_ub836	ACLY_HUMAN ATP-citrate synthase |Homo sapiens	-0.786909	0.0277893	NA	NA
P53396_ub944	ACLY_HUMAN ATP-citrate synthase |Homo sapiens	-0.248638	0.126113	NA	NA
P53396_ub97	ACLY_HUMAN ATP-citrate synthase |Homo sapiens	-0.349888	0.0693983	-0.156169	0.562915
P53396_ub978	ACLY_HUMAN ATP-citrate synthase |Homo sapiens	-0.292749	0.776579	-0.890365	0.313811
P53396_ub991	ACLY_HUMAN ATP-citrate synthase |Homo sapiens	-0.127221	0.406911	0.0589825	0.784164
P53582_ub278	AMPM1_HUMAN Methionine aminopeptidase 1 |Homo sapiens	-0.0734108	0.858923	NA	NA
P53609_ub362	PGTB1_HUMAN Geranylgeranyl transferase type-1 subunit beta |Homo sapiens	-0.1698	0.320564	NA	NA
P53618_ub876	COPB_HUMAN Coatomer subunit beta |Homo sapiens	-0.0580611	0.920752	NA	NA
P53621_ub238	COPA_HUMAN Coatomer subunit alpha |Homo sapiens	0.224577	0.44922	0.136098	0.706003
P53621_ub337	COPA_HUMAN Coatomer subunit alpha |Homo sapiens	0.284161	0.188605	-0.126602	0.621685
P53621_ub350	COPA_HUMAN Coatomer subunit alpha |Homo sapiens	0.108496	0.632324	-0.192454	0.42521
P53621_ub4	COPA_HUMAN Coatomer subunit alpha |Homo sapiens	0.129931	0.78164	NA	NA
P53621_ub411	COPA_HUMAN Coatomer subunit alpha |Homo sapiens	0.150011	0.851049	NA	NA
P53621_ub441	COPA_HUMAN Coatomer subunit alpha |Homo sapiens	-0.25571	0.650901	NA	NA
P53621_ub480	COPA_HUMAN Coatomer subunit alpha |Homo sapiens	0.410721	0.227654	NA	NA
P53621_ub574	COPA_HUMAN Coatomer subunit alpha |Homo sapiens	0.279785	0.512993	0.204	0.404181
P53621_ub600	COPA_HUMAN Coatomer subunit alpha |Homo sapiens	0.269036	0.319191	NA	NA
P53621_ub619	COPA_HUMAN Coatomer subunit alpha |Homo sapiens	0.613937	0.144383	0.477175	0.391394
P53621_ub631	COPA_HUMAN Coatomer subunit alpha |Homo sapiens	0.260324	0.17688	-0.228756	0.144261
P53621_ub825	COPA_HUMAN Coatomer subunit alpha |Homo sapiens	NA	NA	-0.026329	0.952471
P53621_ub827	COPA_HUMAN Coatomer subunit alpha |Homo sapiens	0.257233	0.382367	0.218396	0.502363
P53680_ub130	AP2S1_HUMAN AP-2 complex subunit sigma |Homo sapiens	-0.468812	0.791298	NA	NA
P53680_ub133	AP2S1_HUMAN AP-2 complex subunit sigma |Homo sapiens	-0.215827	0.465487	-0.493909	0.234221
P53680_ub45	AP2S1_HUMAN AP-2 complex subunit sigma |Homo sapiens	-0.116307	0.691916	-0.395178	0.313811
P53779_ub204;P45983_ub166;P45984_ub166	MK10_HUMAN Mitogen-activated protein kinase 10 |Homo sapiens;MK08_HUMAN Mitogen-activated protein kinase 8 |Homo sapiens;MK09_HUMAN Mitogen-activated protein kinase 9 |Homo sapiens	0.152439	0.716318	-0.0232517	0.974776
P53794_ub296	SC5A3_HUMAN Sodium/myo-inositol cotransporter |Homo sapiens	0.146643	0.564229	NA	NA
P53801_ub169	PTTG_HUMAN Pituitary tumor-transforming gene 1 protein-interacting protein |Homo sapiens	0.253629	0.239055	0.205876	0.375438
P53990_ub151	IST1_HUMAN IST1 homolog |Homo sapiens	0.105042	0.84392	-0.0651893	0.838963
P53990_ub7	IST1_HUMAN IST1 homolog |Homo sapiens	0.42624	0.560208	0.446993	0.217633
P53992_ub865	SC24C_HUMAN Protein transport protein Sec24C |Homo sapiens	-0.541108	0.0636213	NA	NA
P53992_ub956	SC24C_HUMAN Protein transport protein Sec24C |Homo sapiens	-0.351914	0.326829	NA	NA
P53999_ub68	TCP4_HUMAN Activated RNA polymerase II transcriptional coactivator p15 |Homo sapiens	0.0984048	0.737909	0.843121	3.79489e-05
P54098_ub319	DPOG1_HUMAN DNA polymerase subunit gamma-1 |Homo sapiens	-0.75446	0.0152714	NA	NA
P54098_ub379	DPOG1_HUMAN DNA polymerase subunit gamma-1 |Homo sapiens	-0.807071	0.171568	-1.16165	0.219274
P54098_ub934	DPOG1_HUMAN DNA polymerase subunit gamma-1 |Homo sapiens	-0.888756	0.0568866	NA	NA
P54098_ub990	DPOG1_HUMAN DNA polymerase subunit gamma-1 |Homo sapiens	-0.839937	0.0183266	-0.190393	0.706723
P54136_ub300	SYRC_HUMAN Arginine--tRNA ligase, cytoplasmic |Homo sapiens	0.228041	0.714434	-0.949038	0.154023
P54136_ub393	SYRC_HUMAN Arginine--tRNA ligase, cytoplasmic |Homo sapiens	-0.205196	0.404976	-0.279708	0.313811
P54136_ub557	SYRC_HUMAN Arginine--tRNA ligase, cytoplasmic |Homo sapiens	-0.520889	0.521029	NA	NA
P54198_ub178	HIRA_HUMAN Protein HIRA |Homo sapiens	-0.486278	0.355212	-0.543887	0.225746
P54252_ub117	ATX3_HUMAN Ataxin-3 |Homo sapiens	0.00716516	0.978044	-0.573821	0.000264721
P54252_ub190	ATX3_HUMAN Ataxin-3 |Homo sapiens	0.148248	0.574703	-0.0468222	0.910431
P54252_ub200	ATX3_HUMAN Ataxin-3 |Homo sapiens	0.0954764	0.546941	-0.27488	0.0418944
P54252_ub206	ATX3_HUMAN Ataxin-3 |Homo sapiens	0.160807	0.753548	-0.264757	0.620111
P54252_ub291	ATX3_HUMAN Ataxin-3 |Homo sapiens	0.237154	0.291144	0.135461	0.562843
P54274_ub136	TERF1_HUMAN Telomeric repeat-binding factor 1 |Homo sapiens	-0.205499	0.515645	NA	NA
P54577_ub119	SYYC_HUMAN Tyrosine--tRNA ligase, cytoplasmic |Homo sapiens	0.219576	0.49407	-0.146663	0.75808
P54577_ub127	SYYC_HUMAN Tyrosine--tRNA ligase, cytoplasmic |Homo sapiens	0.410644	0.049555	0.0167081	0.951502
P54577_ub206	SYYC_HUMAN Tyrosine--tRNA ligase, cytoplasmic |Homo sapiens	0.0943807	0.777747	-0.200533	0.413224
P54577_ub513	SYYC_HUMAN Tyrosine--tRNA ligase, cytoplasmic |Homo sapiens	0.106366	0.612283	-0.393493	0.0663964
P54578_ub214	UBP14_HUMAN Ubiquitin carboxyl-terminal hydrolase 14 |Homo sapiens	-0.197356	0.541528	0.765099	0.21735
P54578_ub267	UBP14_HUMAN Ubiquitin carboxyl-terminal hydrolase 14 |Homo sapiens	-0.503041	0.691223	NA	NA
P54578_ub269	UBP14_HUMAN Ubiquitin carboxyl-terminal hydrolase 14 |Homo sapiens	-0.311011	0.0711104	NA	NA
P54578_ub291	UBP14_HUMAN Ubiquitin carboxyl-terminal hydrolase 14 |Homo sapiens	0.0315384	0.900866	0.267843	0.210661
P54578_ub300	UBP14_HUMAN Ubiquitin carboxyl-terminal hydrolase 14 |Homo sapiens	0.0618443	0.861166	0.709632	0.103586
P54578_ub313	UBP14_HUMAN Ubiquitin carboxyl-terminal hydrolase 14 |Homo sapiens	0.036085	0.840805	0.1094	0.446543
P54578_ub313_ub316	UBP14_HUMAN Ubiquitin carboxyl-terminal hydrolase 14 |Homo sapiens	0.276213	0.707476	NA	NA
P54578_ub316	UBP14_HUMAN Ubiquitin carboxyl-terminal hydrolase 14 |Homo sapiens	0.0131465	0.922072	-0.190792	0.263101
P54578_ub342	UBP14_HUMAN Ubiquitin carboxyl-terminal hydrolase 14 |Homo sapiens	0.188015	0.846846	NA	NA
P54578_ub441	UBP14_HUMAN Ubiquitin carboxyl-terminal hydrolase 14 |Homo sapiens	-0.0894851	0.696638	-0.236657	0.368753
P54619_ub234	AAKG1_HUMAN 5'-AMP-activated protein kinase subunit gamma-1 |Homo sapiens	0.140343	0.684109	NA	NA
P54619_ub264	AAKG1_HUMAN 5'-AMP-activated protein kinase subunit gamma-1 |Homo sapiens	0.255693	0.14249	NA	NA
P54709_ub111	AT1B3_HUMAN Sodium/potassium-transporting ATPase subunit beta-3 |Homo sapiens	-0.249402	0.445879	NA	NA
P54709_ub182	AT1B3_HUMAN Sodium/potassium-transporting ATPase subunit beta-3 |Homo sapiens	-0.178155	0.0525593	NA	NA
P54709_ub194	AT1B3_HUMAN Sodium/potassium-transporting ATPase subunit beta-3 |Homo sapiens	-0.195528	0.476575	NA	NA
P54725_ub16	RD23A_HUMAN UV excision repair protein RAD23 homolog A |Homo sapiens	0.34952	0.0768857	0.132243	0.541173
P54725_ub47	RD23A_HUMAN UV excision repair protein RAD23 homolog A |Homo sapiens	-0.191839	0.419919	-0.677314	9.62331e-05
P54725_ub53	RD23A_HUMAN UV excision repair protein RAD23 homolog A |Homo sapiens	0.02599	0.955523	0.0334389	0.940997
P54725_ub78	RD23A_HUMAN UV excision repair protein RAD23 homolog A |Homo sapiens	0.141243	0.35362	-0.161357	0.236325
P54725_ub80	RD23A_HUMAN UV excision repair protein RAD23 homolog A |Homo sapiens	0.0226928	0.979067	-0.13554	0.845038
P54727_ub45	RD23B_HUMAN UV excision repair protein RAD23 homolog B |Homo sapiens	NA	NA	0.0958252	0.770674
P54727_ub51	RD23B_HUMAN UV excision repair protein RAD23 homolog B |Homo sapiens	0.0093969	0.972418	-0.0249904	0.888142
P54727_ub60	RD23B_HUMAN UV excision repair protein RAD23 homolog B |Homo sapiens	NA	NA	0.467462	0.247861
P54727_ub76	RD23B_HUMAN UV excision repair protein RAD23 homolog B |Homo sapiens	0.0744282	0.577734	-0.165004	0.145127
P54727_ub78	RD23B_HUMAN UV excision repair protein RAD23 homolog B |Homo sapiens	-0.0106161	0.995478	-0.153611	0.869467
P54819_ub28	KAD2_HUMAN Adenylate kinase 2, mitochondrial |Homo sapiens	-0.670057	0.0099531	NA	NA
P54819_ub62	KAD2_HUMAN Adenylate kinase 2, mitochondrial |Homo sapiens	-0.41575	0.0173953	NA	NA
P54819_ub93	KAD2_HUMAN Adenylate kinase 2, mitochondrial |Homo sapiens	-0.878992	0.080324	NA	NA
P54829_ub443	PTN5_HUMAN Tyrosine-protein phosphatase non-receptor type 5 |Homo sapiens	0.187134	0.569435	NA	NA
P54886_ub424	P5CS_HUMAN Delta-1-pyrroline-5-carboxylate synthase |Homo sapiens	-0.478239	0.0549265	NA	NA
P54920_ub153;Q9H115_ub153	SNAA_HUMAN Alpha-soluble NSF attachment protein |Homo sapiens;SNAB_HUMAN Beta-soluble NSF attachment protein |Homo sapiens	-0.256079	0.582804	0.160739	0.73731
P55036_ub122	PSMD4_HUMAN 26S proteasome non-ATPase regulatory subunit 4 |Homo sapiens	0.196683	0.660684	-0.161708	0.734623
P55036_ub129	PSMD4_HUMAN 26S proteasome non-ATPase regulatory subunit 4 |Homo sapiens	0.318383	0.0994662	NA	NA
P55036_ub135;A2A3N6_ub620	PSMD4_HUMAN 26S proteasome non-ATPase regulatory subunit 4 |Homo sapiens;PIPSL_HUMAN Putative PIP5K1A and PSMD4-like protein |Homo sapiens	0.020995	0.980462	-0.425162	0.638048
P55036_ub262	PSMD4_HUMAN 26S proteasome non-ATPase regulatory subunit 4 |Homo sapiens	0.337507	0.143808	NA	NA
P55036_ub365	PSMD4_HUMAN 26S proteasome non-ATPase regulatory subunit 4 |Homo sapiens	-0.0243192	0.907809	0.202291	0.288536
P55036_ub368	PSMD4_HUMAN 26S proteasome non-ATPase regulatory subunit 4 |Homo sapiens	0.0190114	0.969989	NA	NA
P55036_ub40	PSMD4_HUMAN 26S proteasome non-ATPase regulatory subunit 4 |Homo sapiens	-0.0271416	0.92824	-0.628469	0.0127006
P55036_ub74;A2A3N6_ub559	PSMD4_HUMAN 26S proteasome non-ATPase regulatory subunit 4 |Homo sapiens;PIPSL_HUMAN Putative PIP5K1A and PSMD4-like protein |Homo sapiens	0.158667	0.58118	-0.451292	0.112314
P55036_ub81;A2A3N6_ub566	PSMD4_HUMAN 26S proteasome non-ATPase regulatory subunit 4 |Homo sapiens;PIPSL_HUMAN Putative PIP5K1A and PSMD4-like protein |Homo sapiens	0.181135	0.266067	-0.33393	0.281549
P55061_ub15	BI1_HUMAN Bax inhibitor 1 |Homo sapiens	0.491714	0.489672	NA	NA
P55061_ub28	BI1_HUMAN Bax inhibitor 1 |Homo sapiens	0.250017	0.870332	NA	NA
P55061_ub7	BI1_HUMAN Bax inhibitor 1 |Homo sapiens	0.382279	0.000239829	NA	NA
P55072_ub109	TERA_HUMAN Transitional endoplasmic reticulum ATPase |Homo sapiens	-0.0259544	0.954193	-0.301957	0.340086
P55072_ub112	TERA_HUMAN Transitional endoplasmic reticulum ATPase |Homo sapiens	0.0276966	0.893311	0.0251603	0.916791
P55072_ub18	TERA_HUMAN Transitional endoplasmic reticulum ATPase |Homo sapiens	0.329349	0.220153	0.249714	0.262973
P55072_ub231	TERA_HUMAN Transitional endoplasmic reticulum ATPase |Homo sapiens	0.106554	0.793948	-0.11436	0.765925
P55072_ub236	TERA_HUMAN Transitional endoplasmic reticulum ATPase |Homo sapiens	0.00598394	0.987003	-0.237935	0.252642
P55072_ub251	TERA_HUMAN Transitional endoplasmic reticulum ATPase |Homo sapiens	-0.0438185	0.796374	-0.350174	0.0170479
P55072_ub336	TERA_HUMAN Transitional endoplasmic reticulum ATPase |Homo sapiens	0.170518	0.818858	-0.0991149	0.903129
P55072_ub486	TERA_HUMAN Transitional endoplasmic reticulum ATPase |Homo sapiens	-0.211268	0.61896	NA	NA
P55072_ub505	TERA_HUMAN Transitional endoplasmic reticulum ATPase |Homo sapiens	0.0205862	0.938953	-0.224349	0.246202
P55072_ub512	TERA_HUMAN Transitional endoplasmic reticulum ATPase |Homo sapiens	0.17403	0.581732	NA	NA
P55072_ub529	TERA_HUMAN Transitional endoplasmic reticulum ATPase |Homo sapiens	-0.0541212	0.925618	-0.475174	0.335569
P55072_ub60	TERA_HUMAN Transitional endoplasmic reticulum ATPase |Homo sapiens	-0.0337714	0.945833	-0.262093	0.530126
P55072_ub614	TERA_HUMAN Transitional endoplasmic reticulum ATPase |Homo sapiens	0.0758472	0.770258	-0.019065	0.954587
P55072_ub651	TERA_HUMAN Transitional endoplasmic reticulum ATPase |Homo sapiens	0.0296819	0.925618	-0.32059	0.204706
P55072_ub658	TERA_HUMAN Transitional endoplasmic reticulum ATPase |Homo sapiens	-0.525297	0.000409089	-0.759511	5.05431e-07
P55072_ub668	TERA_HUMAN Transitional endoplasmic reticulum ATPase |Homo sapiens	0.172988	0.159272	-0.0412068	0.772469
P55072_ub754	TERA_HUMAN Transitional endoplasmic reticulum ATPase |Homo sapiens	0.0088426	0.978686	0.192976	0.529775
P55072_ub8	TERA_HUMAN Transitional endoplasmic reticulum ATPase |Homo sapiens	0.172871	0.782135	-0.0351429	0.958615
P55072_ub8_ub18	TERA_HUMAN Transitional endoplasmic reticulum ATPase |Homo sapiens	1.17288	0.0528742	0.795363	0.12451
P55081_ub357	MFAP1_HUMAN Microfibrillar-associated protein 1 |Homo sapiens	-0.420116	0.589946	NA	NA
P55160_ub10	NCKPL_HUMAN Nck-associated protein 1-like |Homo sapiens	0.415345	0.143352	-0.346448	0.616636
P55160_ub14	NCKPL_HUMAN Nck-associated protein 1-like |Homo sapiens	0.790224	0.0343786	-0.41154	0.019231
P55160_ub14;Q9Y2A7_ub16	NCKPL_HUMAN Nck-associated protein 1-like |Homo sapiens;NCKP1_HUMAN Nck-associated protein 1 |Homo sapiens	0.111041	0.903312	NA	NA
P55160_ub188	NCKPL_HUMAN Nck-associated protein 1-like |Homo sapiens	0.524776	0.0350446	NA	NA
P55160_ub189	NCKPL_HUMAN Nck-associated protein 1-like |Homo sapiens	0.363099	0.483911	NA	NA
P55160_ub313	NCKPL_HUMAN Nck-associated protein 1-like |Homo sapiens	0.169564	0.550642	NA	NA
P55160_ub326	NCKPL_HUMAN Nck-associated protein 1-like |Homo sapiens	0.133314	0.685682	NA	NA
P55160_ub49	NCKPL_HUMAN Nck-associated protein 1-like |Homo sapiens	0.256972	0.389037	NA	NA
P55160_ub500	NCKPL_HUMAN Nck-associated protein 1-like |Homo sapiens	0.200182	0.705721	NA	NA
P55160_ub56	NCKPL_HUMAN Nck-associated protein 1-like |Homo sapiens	0.335537	0.0625424	-0.246776	0.395718
P55160_ub60	NCKPL_HUMAN Nck-associated protein 1-like |Homo sapiens	0.496618	0.629942	-2.02787	0.293952
P55160_ub61	NCKPL_HUMAN Nck-associated protein 1-like |Homo sapiens	0.112654	0.919745	NA	NA
P55209_ub105	NP1L1_HUMAN Nucleosome assembly protein 1-like 1 |Homo sapiens	0.176275	0.306453	0.0817768	0.64029
P55209_ub116	NP1L1_HUMAN Nucleosome assembly protein 1-like 1 |Homo sapiens	0.134804	0.638054	0.145973	0.596248
P55209_ub82	NP1L1_HUMAN Nucleosome assembly protein 1-like 1 |Homo sapiens	-0.0163776	0.934897	-0.104934	0.466211
P55209_ub87	NP1L1_HUMAN Nucleosome assembly protein 1-like 1 |Homo sapiens	0.347596	0.430812	0.337871	0.536928
P55210_ub39	CASP7_HUMAN Caspase-7 |Homo sapiens	0.846312	0.00894761	1.22118	0.00245908
P55265_ub1115	DSRAD_HUMAN Double-stranded RNA-specific adenosine deaminase |Homo sapiens	0.23025	0.210215	0.632273	0.00134511
P55265_ub182	DSRAD_HUMAN Double-stranded RNA-specific adenosine deaminase |Homo sapiens	0.215981	0.0578078	NA	NA
P55265_ub42	DSRAD_HUMAN Double-stranded RNA-specific adenosine deaminase |Homo sapiens	-0.372851	0.329621	NA	NA
P55265_ub48	DSRAD_HUMAN Double-stranded RNA-specific adenosine deaminase |Homo sapiens	-0.158599	0.516928	NA	NA
P55265_ub564	DSRAD_HUMAN Double-stranded RNA-specific adenosine deaminase |Homo sapiens	0.310127	0.629464	NA	NA
P55265_ub763	DSRAD_HUMAN Double-stranded RNA-specific adenosine deaminase |Homo sapiens	0.396481	0.0816061	0.286976	0.284491
P55265_ub798	DSRAD_HUMAN Double-stranded RNA-specific adenosine deaminase |Homo sapiens	0.550771	0.0563521	NA	NA
P55327_ub175	TPD52_HUMAN Tumor protein D52 |Homo sapiens	NA	NA	-0.747191	0.0437235
P55345_ub124	ANM2_HUMAN Protein arginine N-methyltransferase 2 |Homo sapiens	0.397157	0.374608	NA	NA
P55769_ub113	NH2L1_HUMAN NHP2-like protein 1 |Homo sapiens	0.202433	0.884661	-0.475423	0.59176
P55769_ub33	NH2L1_HUMAN NHP2-like protein 1 |Homo sapiens	0.246759	0.460682	0.174545	0.661765
P55769_ub44	NH2L1_HUMAN NHP2-like protein 1 |Homo sapiens	0.367174	0.0091851	NA	NA
P55769_ub86	NH2L1_HUMAN NHP2-like protein 1 |Homo sapiens	0.217142	0.903037	NA	NA
P55795_ub170;P31943_ub170	HNRH2_HUMAN Heterogeneous nuclear ribonucleoprotein H2 |Homo sapiens;HNRH1_HUMAN Heterogeneous nuclear ribonucleoprotein H |Homo sapiens	NA	NA	1.12677	0.413608
P55795_ub35	HNRH2_HUMAN Heterogeneous nuclear ribonucleoprotein H2 |Homo sapiens	0.753156	0.0507201	0.191444	0.655206
P55851_ub164	UCP2_HUMAN Mitochondrial uncoupling protein 2 |Homo sapiens	0.953238	0.129204	NA	NA
P55854_ub11	SUMO3_HUMAN Small ubiquitin-related modifier 3 |Homo sapiens	-0.495079	0.060936	NA	NA
P55854_ub20	SUMO3_HUMAN Small ubiquitin-related modifier 3 |Homo sapiens	-1.02596	0.0255009	NA	NA
P55854_ub7	SUMO3_HUMAN Small ubiquitin-related modifier 3 |Homo sapiens	-0.177732	0.584895	NA	NA
P55884_ub366	EIF3B_HUMAN Eukaryotic translation initiation factor 3 subunit B |Homo sapiens	NA	NA	0.3767	0.723306
P55957_ub157	BID_HUMAN BH3-interacting domain death agonist |Homo sapiens	-0.209729	0.955123	-0.692244	0.903566
P55957_ub158	BID_HUMAN BH3-interacting domain death agonist |Homo sapiens	-0.469253	0.559183	-0.753276	0.369468
P56192_ub191	SYMC_HUMAN Methionine--tRNA ligase, cytoplasmic |Homo sapiens	0.242261	0.277856	NA	NA
P56192_ub375	SYMC_HUMAN Methionine--tRNA ligase, cytoplasmic |Homo sapiens	0.28489	0.53811	0.389579	0.514624
P56202_ub39	CATW_HUMAN Cathepsin W |Homo sapiens	-0.565251	0.0772709	NA	NA
P56282_ub274	DPOE2_HUMAN DNA polymerase epsilon subunit 2 |Homo sapiens	-0.648946	0.169779	NA	NA
P56937_ub329	DHB7_HUMAN 3-keto-steroid reductase |Homo sapiens	1.11717	0.000738962	0.887989	0.0202045
P57075_ub11	UBS3A_HUMAN Ubiquitin-associated and SH3 domain-containing protein A |Homo sapiens	0.126391	0.666325	-0.0339111	0.917371
P57075_ub347	UBS3A_HUMAN Ubiquitin-associated and SH3 domain-containing protein A |Homo sapiens	0.155271	0.425538	NA	NA
P57075_ub413	UBS3A_HUMAN Ubiquitin-associated and SH3 domain-containing protein A |Homo sapiens	0.267902	0.238865	NA	NA
P57075_ub425	UBS3A_HUMAN Ubiquitin-associated and SH3 domain-containing protein A |Homo sapiens	0.324327	0.313995	-0.176838	0.709206
P57678_ub1054	GEMI4_HUMAN Gem-associated protein 4 |Homo sapiens	-0.396053	0.0133473	NA	NA
P57678_ub497	GEMI4_HUMAN Gem-associated protein 4 |Homo sapiens	-0.39771	0.48339	NA	NA
P57737_ub680	CORO7_HUMAN Coronin-7 |Homo sapiens	-0.00122253	0.998489	NA	NA
P57740_ub305	NU107_HUMAN Nuclear pore complex protein Nup107 |Homo sapiens	-0.289226	0.10348	NA	NA
P57740_ub348	NU107_HUMAN Nuclear pore complex protein Nup107 |Homo sapiens	-0.125832	0.898878	NA	NA
P57740_ub690	NU107_HUMAN Nuclear pore complex protein Nup107 |Homo sapiens	-0.198215	0.265348	NA	NA
P57740_ub814	NU107_HUMAN Nuclear pore complex protein Nup107 |Homo sapiens	-0.215716	0.378429	0.012269	0.983095
P57764_ub145	GSDMD_HUMAN Gasdermin-D |Homo sapiens	0.211925	0.621186	NA	NA
P57764_ub203	GSDMD_HUMAN Gasdermin-D |Homo sapiens	0.478217	0.241234	NA	NA
P57764_ub248	GSDMD_HUMAN Gasdermin-D |Homo sapiens	0.301971	0.195045	NA	NA
P57764_ub51	GSDMD_HUMAN Gasdermin-D |Homo sapiens	1.22356	0.330377	-0.3474	0.646296
P58876_ub6	H2B1D_HUMAN Histone H2B type 1-D |Homo sapiens	0.0468701	0.92824	0.127395	0.864985
P59768_ub32	GBG2_HUMAN Guanine nucleotide-binding protein G(I)/G(S)/G(O) subunit gamma-2 |Homo sapiens	0.469716	0.0291119	0.428932	0.0951222
P59768_ub46	GBG2_HUMAN Guanine nucleotide-binding protein G(I)/G(S)/G(O) subunit gamma-2 |Homo sapiens	0.0604139	0.946513	NA	NA
P59780_ub166	AP3S2_HUMAN AP-3 complex subunit sigma-2 |Homo sapiens	-0.133345	0.672481	NA	NA
P60033_ub144	CD81_HUMAN CD81 antigen |Homo sapiens	-0.459849	0.319984	NA	NA
P60174_ub106	TPIS_HUMAN Triosephosphate isomerase |Homo sapiens	-0.369688	0.0191505	NA	NA
P60174_ub186	TPIS_HUMAN Triosephosphate isomerase |Homo sapiens	-0.482427	0.00382878	NA	NA
P60174_ub193	TPIS_HUMAN Triosephosphate isomerase |Homo sapiens	-0.46265	0.0276897	-0.0600088	0.75808
P60174_ub197	TPIS_HUMAN Triosephosphate isomerase |Homo sapiens	-0.329569	0.217923	-0.181483	0.790222
P60174_ub212	TPIS_HUMAN Triosephosphate isomerase |Homo sapiens	-0.396872	0.0339362	NA	NA
P60174_ub225	TPIS_HUMAN Triosephosphate isomerase |Homo sapiens	-0.441226	0.00352763	-0.0162183	0.978946
P60174_ub231	TPIS_HUMAN Triosephosphate isomerase |Homo sapiens	-0.376511	0.00255609	-0.0812317	0.734032
P60228_ub120	EIF3E_HUMAN Eukaryotic translation initiation factor 3 subunit E |Homo sapiens	-0.821673	0.0322053	NA	NA
P60228_ub193	EIF3E_HUMAN Eukaryotic translation initiation factor 3 subunit E |Homo sapiens	-0.792717	0.0452325	NA	NA
P60228_ub265	EIF3E_HUMAN Eukaryotic translation initiation factor 3 subunit E |Homo sapiens	-0.395617	0.0463514	NA	NA
P60228_ub383	EIF3E_HUMAN Eukaryotic translation initiation factor 3 subunit E |Homo sapiens	-0.644217	0.00100598	NA	NA
P60228_ub387	EIF3E_HUMAN Eukaryotic translation initiation factor 3 subunit E |Homo sapiens	-0.684694	0.000585809	-0.327234	0.156189
P60228_ub407	EIF3E_HUMAN Eukaryotic translation initiation factor 3 subunit E |Homo sapiens	-0.477977	0.00463343	-0.231333	0.356492
P60228_ub409	EIF3E_HUMAN Eukaryotic translation initiation factor 3 subunit E |Homo sapiens	-0.441449	0.179972	NA	NA
P60228_ub424	EIF3E_HUMAN Eukaryotic translation initiation factor 3 subunit E |Homo sapiens	NA	NA	-0.221751	0.54635
P60228_ub424_ub425	EIF3E_HUMAN Eukaryotic translation initiation factor 3 subunit E |Homo sapiens	-0.146518	0.825902	NA	NA
P60228_ub425	EIF3E_HUMAN Eukaryotic translation initiation factor 3 subunit E |Homo sapiens	-0.177798	0.436109	-0.390229	0.125813
P60228_ub82	EIF3E_HUMAN Eukaryotic translation initiation factor 3 subunit E |Homo sapiens	-0.656314	0.0192783	-0.138092	0.757836
P60228_ub93	EIF3E_HUMAN Eukaryotic translation initiation factor 3 subunit E |Homo sapiens	-0.884501	0.0589465	NA	NA
P60484_ub6	PTEN_HUMAN Phosphatidylinositol-3,4,5-trisphosphate 3-phosphatase and dual-specificity protein phosphatase PTEN |Homo sapiens	0.311018	0.410545	NA	NA
P60604_ub156	UB2G2_HUMAN Ubiquitin-conjugating enzyme E2 G2 |Homo sapiens	-0.2432	0.403176	-0.909803	0.0126721
P60604_ub161	UB2G2_HUMAN Ubiquitin-conjugating enzyme E2 G2 |Homo sapiens	-0.797396	0.00152208	-0.207632	0.286202
P60604_ub7	UB2G2_HUMAN Ubiquitin-conjugating enzyme E2 G2 |Homo sapiens	-0.460345	0.174771	-0.238299	0.436709
P60660_ub26	MYL6_HUMAN Myosin light polypeptide 6 |Homo sapiens	0.257782	0.520586	0.433797	0.325034
P60660_ub50;P14649_ub107	MYL6_HUMAN Myosin light polypeptide 6 |Homo sapiens;MYL6B_HUMAN Myosin light chain 6B |Homo sapiens	0.256176	0.112734	0.1042	0.646296
P60660_ub56	MYL6_HUMAN Myosin light polypeptide 6 |Homo sapiens	0.203143	0.52516	0.138676	0.880394
P60660_ub79	MYL6_HUMAN Myosin light polypeptide 6 |Homo sapiens	0.0673626	0.941573	NA	NA
P60660_ub81	MYL6_HUMAN Myosin light polypeptide 6 |Homo sapiens	0.279633	0.119315	NA	NA
P60842_ub146	IF4A1_HUMAN Eukaryotic initiation factor 4A-I |Homo sapiens	-0.340237	0.118682	0.0368916	0.916107
P60842_ub174	IF4A1_HUMAN Eukaryotic initiation factor 4A-I |Homo sapiens	-0.245148	0.0048372	0.168259	0.103926
P60842_ub193	IF4A1_HUMAN Eukaryotic initiation factor 4A-I |Homo sapiens	-0.433475	0.021634	0.0761942	0.840135
P60842_ub225	IF4A1_HUMAN Eukaryotic initiation factor 4A-I |Homo sapiens	-0.316054	0.11037	0.0891454	0.713926
P60842_ub237	IF4A1_HUMAN Eukaryotic initiation factor 4A-I |Homo sapiens	-0.292202	0.370716	0.0644355	0.94513
P60842_ub291;Q14240_ub292	IF4A1_HUMAN Eukaryotic initiation factor 4A-I |Homo sapiens;IF4A2_HUMAN Eukaryotic initiation factor 4A-II |Homo sapiens	-0.424481	0.559055	NA	NA
P60842_ub309	IF4A1_HUMAN Eukaryotic initiation factor 4A-I |Homo sapiens	-0.334592	0.0292523	0.366889	0.0460886
P60842_ub369	IF4A1_HUMAN Eukaryotic initiation factor 4A-I |Homo sapiens	-0.28676	0.181035	0.361036	0.228787
P60842_ub369_ub381	IF4A1_HUMAN Eukaryotic initiation factor 4A-I |Homo sapiens	-0.300363	0.00232866	-0.0350669	0.853584
P60842_ub381	IF4A1_HUMAN Eukaryotic initiation factor 4A-I |Homo sapiens	-0.340914	0.380903	0.483894	0.369468
P60842_ub68	IF4A1_HUMAN Eukaryotic initiation factor 4A-I |Homo sapiens	0.0575124	0.848115	0.0226174	0.916107
P60866_ub30	RS20_HUMAN 40S ribosomal protein S20 |Homo sapiens	-0.772816	0.382174	-0.40771	0.692254
P60866_ub4	RS20_HUMAN 40S ribosomal protein S20 |Homo sapiens	0.146341	0.722466	-0.241183	0.488653
P60866_ub4_ub8	RS20_HUMAN 40S ribosomal protein S20 |Homo sapiens	-0.00753319	0.986212	-0.0522094	0.879177
P60866_ub8	RS20_HUMAN 40S ribosomal protein S20 |Homo sapiens	-0.369606	0.636197	-0.167842	0.758418
P60891_ub18;P21108_ub18	PRPS1_HUMAN Ribose-phosphate pyrophosphokinase 1 |Homo sapiens;PRPS3_HUMAN Ribose-phosphate pyrophosphokinase 3 |Homo sapiens	1.73737	0.0994662	3.40389	0.0258974
P60900_ub102	PSA6_HUMAN Proteasome subunit alpha type-6 |Homo sapiens	-0.0635707	0.779125	-0.611223	6.70965e-05
P60900_ub104	PSA6_HUMAN Proteasome subunit alpha type-6 |Homo sapiens	-0.379699	0.156443	-1.05215	0.00418101
P60900_ub116	PSA6_HUMAN Proteasome subunit alpha type-6 |Homo sapiens	-0.618698	0.0037375	-0.466735	0.177609
P60900_ub164	PSA6_HUMAN Proteasome subunit alpha type-6 |Homo sapiens	-0.43121	0.341704	NA	NA
P60900_ub171	PSA6_HUMAN Proteasome subunit alpha type-6 |Homo sapiens	-0.39619	0.0781043	-0.453934	0.0716721
P60900_ub171_ub181	PSA6_HUMAN Proteasome subunit alpha type-6 |Homo sapiens	-0.12962	0.873483	NA	NA
P60900_ub182	PSA6_HUMAN Proteasome subunit alpha type-6 |Homo sapiens	-0.375774	0.0675322	-0.629773	0.0119163
P60900_ub30	PSA6_HUMAN Proteasome subunit alpha type-6 |Homo sapiens	-0.0582584	0.862865	-0.396479	0.0818423
P60900_ub45	PSA6_HUMAN Proteasome subunit alpha type-6 |Homo sapiens	-0.395183	0.276145	-0.454188	0.311755
P60900_ub54	PSA6_HUMAN Proteasome subunit alpha type-6 |Homo sapiens	-0.605792	0.0770964	NA	NA
P60900_ub55	PSA6_HUMAN Proteasome subunit alpha type-6 |Homo sapiens	-0.105756	0.48476	-0.422503	0.0188971
P60953_ub133	CDC42_HUMAN Cell division control protein 42 homolog |Homo sapiens	-0.209175	0.664988	NA	NA
P60953_ub153	CDC42_HUMAN Cell division control protein 42 homolog |Homo sapiens	0.396131	0.26822	0.314457	0.370939
P60953_ub163	CDC42_HUMAN Cell division control protein 42 homolog |Homo sapiens	1.41881	0.12356	0.17644	0.660139
P60981_ub19	DEST_HUMAN Destrin |Homo sapiens	0.0407712	0.825902	0.00839374	0.981192
P61009_ub124	SPCS3_HUMAN Signal peptidase complex subunit 3 |Homo sapiens	-0.280598	0.303181	NA	NA
P61009_ub126	SPCS3_HUMAN Signal peptidase complex subunit 3 |Homo sapiens	-0.307887	0.682736	NA	NA
P61009_ub137	SPCS3_HUMAN Signal peptidase complex subunit 3 |Homo sapiens	-0.401128	0.0978134	NA	NA
P61009_ub49	SPCS3_HUMAN Signal peptidase complex subunit 3 |Homo sapiens	-0.410014	0.110346	NA	NA
P61011_ub448	SRP54_HUMAN Signal recognition particle 54 kDa protein |Homo sapiens	0.372323	0.388071	0.428806	0.41004
P61011_ub457	SRP54_HUMAN Signal recognition particle 54 kDa protein |Homo sapiens	-0.0252485	0.906697	-0.213004	0.203006
P61011_ub464	SRP54_HUMAN Signal recognition particle 54 kDa protein |Homo sapiens	0.184418	0.700905	-0.0559877	0.930641
P61011_ub496	SRP54_HUMAN Signal recognition particle 54 kDa protein |Homo sapiens	0.255022	0.420301	NA	NA
P61019_ub165	RAB2A_HUMAN Ras-related protein Rab-2A |Homo sapiens	0.208664	0.583493	0.020156	0.973258
P61073_ub310	CXCR4_HUMAN C-X-C chemokine receptor type 4 |Homo sapiens	0.359663	0.55771	NA	NA
P61073_ub327	CXCR4_HUMAN C-X-C chemokine receptor type 4 |Homo sapiens	1.12239	2.36069e-10	0.449324	0.00254356
P61077_ub133	UB2D3_HUMAN Ubiquitin-conjugating enzyme E2 D3 |Homo sapiens	NA	NA	-0.186021	0.446685
P61081_ub11	UBC12_HUMAN NEDD8-conjugating enzyme Ubc12 |Homo sapiens	0.177338	0.855332	0.379781	0.590924
P61081_ub3	UBC12_HUMAN NEDD8-conjugating enzyme Ubc12 |Homo sapiens	0.251674	0.258648	0.33103	0.191414
P61081_ub75	UBC12_HUMAN NEDD8-conjugating enzyme Ubc12 |Homo sapiens	0.866882	0.0979906	NA	NA
P61081_ub8	UBC12_HUMAN NEDD8-conjugating enzyme Ubc12 |Homo sapiens	NA	NA	0.610429	0.342566
P61086_ub164	UBE2K_HUMAN Ubiquitin-conjugating enzyme E2 K |Homo sapiens	0.426444	0.0791255	0.478318	0.0144158
P61088_ub10;Q5JXB2_ub10	UBE2N_HUMAN Ubiquitin-conjugating enzyme E2 N |Homo sapiens;UE2NL_HUMAN Putative ubiquitin-conjugating enzyme E2 N-like |Homo sapiens	-0.703853	0.641101	0.336461	0.784434
P61088_ub24;Q5JXB2_ub24	UBE2N_HUMAN Ubiquitin-conjugating enzyme E2 N |Homo sapiens;UE2NL_HUMAN Putative ubiquitin-conjugating enzyme E2 N-like |Homo sapiens	0.034775	0.96011	0.425851	0.234178
P61088_ub74	UBE2N_HUMAN Ubiquitin-conjugating enzyme E2 N |Homo sapiens	0.197446	0.626211	0.745548	0.00472605
P61088_ub74;Q5JXB2_ub75	UBE2N_HUMAN Ubiquitin-conjugating enzyme E2 N |Homo sapiens;UE2NL_HUMAN Putative ubiquitin-conjugating enzyme E2 N-like |Homo sapiens	0.267468	0.190633	0.676088	0.000868312
P61088_ub82	UBE2N_HUMAN Ubiquitin-conjugating enzyme E2 N |Homo sapiens	0.259767	0.54888	0.817064	0.0246647
P61088_ub92	UBE2N_HUMAN Ubiquitin-conjugating enzyme E2 N |Homo sapiens	0.130448	0.921496	0.478882	0.618407
P61088_ub94	UBE2N_HUMAN Ubiquitin-conjugating enzyme E2 N |Homo sapiens	0.255462	0.856877	0.710155	0.637455
P61088_ub94;Q5JXB2_ub95	UBE2N_HUMAN Ubiquitin-conjugating enzyme E2 N |Homo sapiens;UE2NL_HUMAN Putative ubiquitin-conjugating enzyme E2 N-like |Homo sapiens	0.28113	0.0973889	0.694341	0.000466891
P61106_ub59	RAB14_HUMAN Ras-related protein Rab-14 |Homo sapiens	0.0680919	0.902519	NA	NA
P61158_ub240	ARP3_HUMAN Actin-related protein 3 |Homo sapiens	-0.491865	0.144898	NA	NA
P61158_ub254	ARP3_HUMAN Actin-related protein 3 |Homo sapiens	-0.205348	0.528019	-0.2694	0.635231
P61158_ub264	ARP3_HUMAN Actin-related protein 3 |Homo sapiens	-0.215979	0.446238	-0.616697	0.320572
P61158_ub265	ARP3_HUMAN Actin-related protein 3 |Homo sapiens	-0.250728	0.221842	-0.324686	0.10458
P61158_ub317	ARP3_HUMAN Actin-related protein 3 |Homo sapiens	-0.240458	0.261763	-0.624387	0.0437235
P61158_ub348	ARP3_HUMAN Actin-related protein 3 |Homo sapiens	0.190201	0.806531	NA	NA
P61158_ub361	ARP3_HUMAN Actin-related protein 3 |Homo sapiens	NA	NA	-0.602611	0.267267
P61160_ub106	ARP2_HUMAN Actin-related protein 2 |Homo sapiens	-0.437334	0.0470016	NA	NA
P61160_ub118	ARP2_HUMAN Actin-related protein 2 |Homo sapiens	-0.61798	0.0533398	-0.283574	0.374698
P61160_ub195	ARP2_HUMAN Actin-related protein 2 |Homo sapiens	-0.577934	0.78416	0.229347	0.872839
P61160_ub219	ARP2_HUMAN Actin-related protein 2 |Homo sapiens	0.107398	0.798933	2.91932	0.0018049
P61160_ub253	ARP2_HUMAN Actin-related protein 2 |Homo sapiens	-0.573736	0.00147936	NA	NA
P61160_ub299	ARP2_HUMAN Actin-related protein 2 |Homo sapiens	-0.54714	0.0435997	-0.136411	0.82909
P61160_ub322	ARP2_HUMAN Actin-related protein 2 |Homo sapiens	-0.684484	0.443601	NA	NA
P61160_ub331	ARP2_HUMAN Actin-related protein 2 |Homo sapiens	-0.389257	0.493636	NA	NA
P61160_ub381	ARP2_HUMAN Actin-related protein 2 |Homo sapiens	-0.403852	0.311526	NA	NA
P61160_ub46	ARP2_HUMAN Actin-related protein 2 |Homo sapiens	-0.598353	0.0091851	-0.270606	0.516921
P61160_ub53	ARP2_HUMAN Actin-related protein 2 |Homo sapiens	-0.430091	0.160699	NA	NA
P61163_ub308	ACTZ_HUMAN Alpha-centractin |Homo sapiens	0.323144	0.766802	NA	NA
P61201_ub415	CSN2_HUMAN COP9 signalosome complex subunit 2 |Homo sapiens	0.127961	0.790178	-0.360006	0.251113
P61201_ub426	CSN2_HUMAN COP9 signalosome complex subunit 2 |Homo sapiens	0.0309783	0.929613	-0.36071	0.221879
P61204_ub142;P84077_ub142	ARF3_HUMAN ADP-ribosylation factor 3 |Homo sapiens;ARF1_HUMAN ADP-ribosylation factor 1 |Homo sapiens	-0.185666	0.589196	-0.392929	0.268762
P61204_ub73;P84077_ub73	ARF3_HUMAN ADP-ribosylation factor 3 |Homo sapiens;ARF1_HUMAN ADP-ribosylation factor 1 |Homo sapiens	NA	NA	-0.230307	0.541173
P61218_ub59	RPAB2_HUMAN DNA-directed RNA polymerases I, II, and III subunit RPABC2 |Homo sapiens	-0.176123	0.781928	-0.812753	0.0265126
P61221_ub121	ABCE1_HUMAN ATP-binding cassette sub-family E member 1 |Homo sapiens	-0.258409	0.0671233	-0.294621	0.0407796
P61221_ub133	ABCE1_HUMAN ATP-binding cassette sub-family E member 1 |Homo sapiens	-0.496923	0.160784	NA	NA
P61221_ub158	ABCE1_HUMAN ATP-binding cassette sub-family E member 1 |Homo sapiens	-0.534971	0.587655	NA	NA
P61221_ub178	ABCE1_HUMAN ATP-binding cassette sub-family E member 1 |Homo sapiens	-0.344911	0.438022	NA	NA
P61221_ub191	ABCE1_HUMAN ATP-binding cassette sub-family E member 1 |Homo sapiens	-0.545838	0.00613256	NA	NA
P61221_ub210	ABCE1_HUMAN ATP-binding cassette sub-family E member 1 |Homo sapiens	-0.375549	0.0941573	-0.296682	0.40481
P61221_ub250	ABCE1_HUMAN ATP-binding cassette sub-family E member 1 |Homo sapiens	-0.493637	0.0192887	-0.603833	0.0373779
P61221_ub254	ABCE1_HUMAN ATP-binding cassette sub-family E member 1 |Homo sapiens	-0.575773	0.246119	NA	NA
P61221_ub344	ABCE1_HUMAN ATP-binding cassette sub-family E member 1 |Homo sapiens	-0.369879	0.251346	-0.0930108	0.784434
P61221_ub349	ABCE1_HUMAN ATP-binding cassette sub-family E member 1 |Homo sapiens	-0.196492	0.50054	NA	NA
P61221_ub431	ABCE1_HUMAN ATP-binding cassette sub-family E member 1 |Homo sapiens	-0.552204	0.755647	NA	NA
P61221_ub541	ABCE1_HUMAN ATP-binding cassette sub-family E member 1 |Homo sapiens	-0.457183	0.196911	NA	NA
P61221_ub579	ABCE1_HUMAN ATP-binding cassette sub-family E member 1 |Homo sapiens	-0.28115	0.529395	NA	NA
P61221_ub93	ABCE1_HUMAN ATP-binding cassette sub-family E member 1 |Homo sapiens	-0.213185	0.235593	-0.234522	0.669285
P61247_ub109	RS3A_HUMAN 40S ribosomal protein S3a |Homo sapiens	-0.190716	0.723663	NA	NA
P61247_ub144	RS3A_HUMAN 40S ribosomal protein S3a |Homo sapiens	NA	NA	-0.139242	0.888142
P61247_ub152	RS3A_HUMAN 40S ribosomal protein S3a |Homo sapiens	0.09872	0.796374	0.134173	0.762501
P61247_ub166	RS3A_HUMAN 40S ribosomal protein S3a |Homo sapiens	0.0442011	0.900998	-0.198196	0.627377
P61247_ub182	RS3A_HUMAN 40S ribosomal protein S3a |Homo sapiens	-0.0890037	0.853313	-0.26016	0.520677
P61247_ub34	RS3A_HUMAN 40S ribosomal protein S3a |Homo sapiens	0.0877657	0.655583	0.321281	0.0792827
P61247_ub46	RS3A_HUMAN 40S ribosomal protein S3a |Homo sapiens	0.143465	0.382542	-0.0930157	0.608924
P61247_ub56	RS3A_HUMAN 40S ribosomal protein S3a |Homo sapiens	-0.288687	0.571641	-0.207916	0.608924
P61247_ub63	RS3A_HUMAN 40S ribosomal protein S3a |Homo sapiens	-0.0218581	0.979516	-0.189763	0.751836
P61247_ub94	RS3A_HUMAN 40S ribosomal protein S3a |Homo sapiens	-0.0229829	0.96261	-0.181852	0.705068
P61254_ub103;Q9UNX3_ub103	RL26_HUMAN 60S ribosomal protein L26 |Homo sapiens;RL26L_HUMAN 60S ribosomal protein L26-like 1 |Homo sapiens	-0.343167	0.531306	NA	NA
P61254_ub36;Q9UNX3_ub36	RL26_HUMAN 60S ribosomal protein L26 |Homo sapiens;RL26L_HUMAN 60S ribosomal protein L26-like 1 |Homo sapiens	0.00486168	0.986904	NA	NA
P61254_ub51;Q9UNX3_ub51	RL26_HUMAN 60S ribosomal protein L26 |Homo sapiens;RL26L_HUMAN 60S ribosomal protein L26-like 1 |Homo sapiens	-0.163081	0.559842	NA	NA
P61254_ub63;Q9UNX3_ub63	RL26_HUMAN 60S ribosomal protein L26 |Homo sapiens;RL26L_HUMAN 60S ribosomal protein L26-like 1 |Homo sapiens	-0.320422	0.713711	NA	NA
P61254_ub69;Q9UNX3_ub69	RL26_HUMAN 60S ribosomal protein L26 |Homo sapiens;RL26L_HUMAN 60S ribosomal protein L26-like 1 |Homo sapiens	-0.33927	0.106542	-0.285624	0.409641
P61313_ub140	RL15_HUMAN 60S ribosomal protein L15 |Homo sapiens	-0.604575	0.000135102	-1.2009	1.93582e-07
P61313_ub153	RL15_HUMAN 60S ribosomal protein L15 |Homo sapiens	-0.344262	0.01145	-1.34288	7.7765e-10
P61313_ub153_ub157	RL15_HUMAN 60S ribosomal protein L15 |Homo sapiens	-1.39798	0.0490153	-2.10328	0.028235
P61313_ub157	RL15_HUMAN 60S ribosomal protein L15 |Homo sapiens	-0.300547	0.11604	-1.56025	3.92038e-10
P61313_ub5	RL15_HUMAN 60S ribosomal protein L15 |Homo sapiens	0.337724	0.324093	NA	NA
P61313_ub56	RL15_HUMAN 60S ribosomal protein L15 |Homo sapiens	0.250984	0.061005	1.39352	7.2687e-06
P61313_ub83	RL15_HUMAN 60S ribosomal protein L15 |Homo sapiens	0.716821	1.51255e-08	-0.0531296	0.786926
P61313_ub93	RL15_HUMAN 60S ribosomal protein L15 |Homo sapiens	0.0684891	0.784307	-0.47805	0.210661
P61513_ub13	RL37A_HUMAN 60S ribosomal protein L37a |Homo sapiens	-0.0739128	0.895615	NA	NA
P61513_ub44;A6NKH3_ub45	RL37A_HUMAN 60S ribosomal protein L37a |Homo sapiens;RL37L_HUMAN Putative 60S ribosomal protein L37a-like |Homo sapiens	0.319562	0.394778	-0.0034604	0.994743
P61513_ub80	RL37A_HUMAN 60S ribosomal protein L37a |Homo sapiens	0.506177	0.674089	0.656834	0.341346
P61586_ub118;P08134_ub118	RHOA_HUMAN Transforming protein RhoA |Homo sapiens;RHOC_HUMAN Rho-related GTP-binding protein RhoC |Homo sapiens	-0.0759386	0.940351	-0.660947	0.571826
P61586_ub162	RHOA_HUMAN Transforming protein RhoA |Homo sapiens	0.0455619	0.825902	-0.300799	0.369468
P61599_ub124	NAA20_HUMAN N-alpha-acetyltransferase 20 |Homo sapiens	-0.452959	0.110895	NA	NA
P61619_ub392;Q9H9S3_ub392	S61A1_HUMAN Protein transport protein Sec61 subunit alpha isoform 1 |Homo sapiens;S61A2_HUMAN Protein transport protein Sec61 subunit alpha isoform 2 |Homo sapiens	-0.364035	0.110075	NA	NA
P61619_ub395;Q9H9S3_ub395	S61A1_HUMAN Protein transport protein Sec61 subunit alpha isoform 1 |Homo sapiens;S61A2_HUMAN Protein transport protein Sec61 subunit alpha isoform 2 |Homo sapiens	0.0525644	0.781927	NA	NA
P61758_ub59	PFD3_HUMAN Prefoldin subunit 3 |Homo sapiens	NA	NA	-0.462345	0.663863
P61803_ub82	DAD1_HUMAN Dolichyl-diphosphooligosaccharide--protein glycosyltransferase subunit DAD1 |Homo sapiens	0.448253	0.324868	NA	NA
P61923_ub39	COPZ1_HUMAN Coatomer subunit zeta-1 |Homo sapiens	0.372013	0.239055	0.0133986	0.979911
P61923_ub42	COPZ1_HUMAN Coatomer subunit zeta-1 |Homo sapiens	-0.100779	0.671526	NA	NA
P61923_ub46	COPZ1_HUMAN Coatomer subunit zeta-1 |Homo sapiens	0.29376	0.388609	0.252167	0.60841
P61927_ub10	RL37_HUMAN 60S ribosomal protein L37 |Homo sapiens	-0.0193501	0.97313	0.464024	0.263544
P61927_ub31	RL37_HUMAN 60S ribosomal protein L37 |Homo sapiens	-1.26607	0.00781138	-0.666965	0.162669
P61956_ub11	SUMO2_HUMAN Small ubiquitin-related modifier 2 |Homo sapiens	-0.261264	0.847019	NA	NA
P61956_ub21	SUMO2_HUMAN Small ubiquitin-related modifier 2 |Homo sapiens	-0.517519	5.45381e-06	0.0271718	0.840896
P61956_ub33_ub35;Q6EEV6_ub33_ub35;P55854_ub32_ub34	SUMO2_HUMAN Small ubiquitin-related modifier 2 |Homo sapiens;SUMO4_HUMAN Small ubiquitin-related modifier 4 |Homo sapiens;SUMO3_HUMAN Small ubiquitin-related modifier 3 |Homo sapiens	0.338502	0.0120971	NA	NA
P61956_ub5	SUMO2_HUMAN Small ubiquitin-related modifier 2 |Homo sapiens	-0.204117	0.729677	-0.101069	0.918949
P61956_ub5_ub7	SUMO2_HUMAN Small ubiquitin-related modifier 2 |Homo sapiens	0.106039	0.513722	NA	NA
P61956_ub7	SUMO2_HUMAN Small ubiquitin-related modifier 2 |Homo sapiens	-0.170392	0.779974	0.210146	0.789939
P61962_ub6	DCAF7_HUMAN DDB1- and CUL4-associated factor 7 |Homo sapiens	0.318576	0.246685	NA	NA
P61962_ub73	DCAF7_HUMAN DDB1- and CUL4-associated factor 7 |Homo sapiens	-0.275521	0.33512	-0.106016	0.773386
P61962_ub81	DCAF7_HUMAN DDB1- and CUL4-associated factor 7 |Homo sapiens	0.175526	0.73994	-0.388751	0.21207
P61966_ub133	AP1S1_HUMAN AP-1 complex subunit sigma-1A |Homo sapiens	0.0753706	0.797818	NA	NA
P61970_ub55	NTF2_HUMAN Nuclear transport factor 2 |Homo sapiens	-0.410792	0.113031	-0.781987	0.0534798
P61978_ub163	HNRPK_HUMAN Heterogeneous nuclear ribonucleoprotein K |Homo sapiens	0.565442	0.000240923	0.445443	0.00221735
P61978_ub179	HNRPK_HUMAN Heterogeneous nuclear ribonucleoprotein K |Homo sapiens	0.437858	0.0291947	NA	NA
P61978_ub198	HNRPK_HUMAN Heterogeneous nuclear ribonucleoprotein K |Homo sapiens	0.746826	0.059923	0.557377	0.143802
P61978_ub219	HNRPK_HUMAN Heterogeneous nuclear ribonucleoprotein K |Homo sapiens	0.519185	0.0388138	0.636572	0.0832428
P61978_ub34	HNRPK_HUMAN Heterogeneous nuclear ribonucleoprotein K |Homo sapiens	0.250179	0.392721	NA	NA
P61978_ub405	HNRPK_HUMAN Heterogeneous nuclear ribonucleoprotein K |Homo sapiens	0.456376	0.0379488	0.606885	0.00300889
P61978_ub52	HNRPK_HUMAN Heterogeneous nuclear ribonucleoprotein K |Homo sapiens	0.286472	0.157612	0.341549	0.0881866
P61978_ub60	HNRPK_HUMAN Heterogeneous nuclear ribonucleoprotein K |Homo sapiens	0.581731	0.161302	0.132152	0.724932
P61978_ub63	HNRPK_HUMAN Heterogeneous nuclear ribonucleoprotein K |Homo sapiens	0.457636	0.137263	0.513642	0.133722
P61981_ub10	1433G_HUMAN 14-3-3 protein gamma |Homo sapiens	0.0937749	0.764102	-0.215559	0.281549
P61981_ub142	1433G_HUMAN 14-3-3 protein gamma |Homo sapiens	-0.0484538	0.957154	0.851593	0.551355
P61981_ub69	1433G_HUMAN 14-3-3 protein gamma |Homo sapiens	NA	NA	0.651073	0.277437
P62081_ub178	RS7_HUMAN 40S ribosomal protein S7 |Homo sapiens	-0.569313	0.210761	-0.0902262	0.840537
P62081_ub49	RS7_HUMAN 40S ribosomal protein S7 |Homo sapiens	-0.674019	0.118993	NA	NA
P62081_ub70	RS7_HUMAN 40S ribosomal protein S7 |Homo sapiens	-0.952123	0.0836304	-0.165814	0.75808
P62081_ub74	RS7_HUMAN 40S ribosomal protein S7 |Homo sapiens	-0.393622	0.0130211	-0.388472	0.0272091
P62081_ub86	RS7_HUMAN 40S ribosomal protein S7 |Homo sapiens	-0.164074	0.782866	-0.22623	0.482672
P62081_ub90	RS7_HUMAN 40S ribosomal protein S7 |Homo sapiens	-0.265707	0.0647353	-0.398472	0.010439
P62136_ub26	PP1A_HUMAN Serine/threonine-protein phosphatase PP1-alpha catalytic subunit |Homo sapiens	-0.569147	0.0182103	-0.324679	0.488653
P62136_ub305	PP1A_HUMAN Serine/threonine-protein phosphatase PP1-alpha catalytic subunit |Homo sapiens	-0.719225	0.0960761	NA	NA
P62136_ub6	PP1A_HUMAN Serine/threonine-protein phosphatase PP1-alpha catalytic subunit |Homo sapiens	-0.530775	0.129509	NA	NA
P62140_ub146	PP1B_HUMAN Serine/threonine-protein phosphatase PP1-beta catalytic subunit |Homo sapiens	-0.463276	0.185185	NA	NA
P62140_ub210	PP1B_HUMAN Serine/threonine-protein phosphatase PP1-beta catalytic subunit |Homo sapiens	-0.176714	0.832991	NA	NA
P62140_ub25	PP1B_HUMAN Serine/threonine-protein phosphatase PP1-beta catalytic subunit |Homo sapiens	-0.392128	0.0872845	-0.219357	0.576651
P62140_ub303	PP1B_HUMAN Serine/threonine-protein phosphatase PP1-beta catalytic subunit |Homo sapiens	-0.401072	0.271744	NA	NA
P62158_ub31	CALM_HUMAN Calmodulin |Homo sapiens	NA	NA	0.18078	0.572076
P62191_ub23	PRS4_HUMAN 26S protease regulatory subunit 4 |Homo sapiens	0.0793412	0.79543	NA	NA
P62191_ub232	PRS4_HUMAN 26S protease regulatory subunit 4 |Homo sapiens	0.335876	0.160454	NA	NA
P62191_ub237	PRS4_HUMAN 26S protease regulatory subunit 4 |Homo sapiens	0.204379	0.321353	-0.0836713	0.831843
P62191_ub258	PRS4_HUMAN 26S protease regulatory subunit 4 |Homo sapiens	0.186177	0.452279	0.187075	0.703872
P62191_ub265	PRS4_HUMAN 26S protease regulatory subunit 4 |Homo sapiens	0.202228	0.302174	-0.628712	0.124708
P62191_ub293	PRS4_HUMAN 26S protease regulatory subunit 4 |Homo sapiens	0.0894991	0.701974	-0.551346	0.0304698
P62191_ub326	PRS4_HUMAN 26S protease regulatory subunit 4 |Homo sapiens	0.00286402	0.994631	NA	NA
P62191_ub396	PRS4_HUMAN 26S protease regulatory subunit 4 |Homo sapiens	0.332852	0.289824	NA	NA
P62191_ub421	PRS4_HUMAN 26S protease regulatory subunit 4 |Homo sapiens	-0.0118436	0.971783	-0.216618	0.467968
P62191_ub64	PRS4_HUMAN 26S protease regulatory subunit 4 |Homo sapiens	0.895367	0.00538851	-0.205286	0.168193
P62195_ub15	PRS8_HUMAN 26S protease regulatory subunit 8 |Homo sapiens	-0.0682972	0.925618	-0.338831	0.569083
P62195_ub196	PRS8_HUMAN 26S protease regulatory subunit 8 |Homo sapiens	0.0426974	0.822065	0.0968116	0.55686
P62195_ub222	PRS8_HUMAN 26S protease regulatory subunit 8 |Homo sapiens	-0.075022	0.825721	-0.0900156	0.776298
P62195_ub287	PRS8_HUMAN 26S protease regulatory subunit 8 |Homo sapiens	-0.144101	0.92824	-0.131209	0.931617
P62195_ub330	PRS8_HUMAN 26S protease regulatory subunit 8 |Homo sapiens	0.333385	0.355957	NA	NA
P62195_ub55	PRS8_HUMAN 26S protease regulatory subunit 8 |Homo sapiens	0.0444032	0.889162	0.119941	0.719276
P62195_ub88	PRS8_HUMAN 26S protease regulatory subunit 8 |Homo sapiens	-0.00896639	0.537516	NA	NA
P62241_ub157	RS8_HUMAN 40S ribosomal protein S8 |Homo sapiens	0.254228	0.67756	NA	NA
P62241_ub98	RS8_HUMAN 40S ribosomal protein S8 |Homo sapiens	1.12622	0.291935	NA	NA
P62244_ub12	RS15A_HUMAN 40S ribosomal protein S15a |Homo sapiens	0.281048	0.222856	0.091121	0.84135
P62244_ub124	RS15A_HUMAN 40S ribosomal protein S15a |Homo sapiens	-0.30536	0.151298	0.0915349	0.725883
P62244_ub19	RS15A_HUMAN 40S ribosomal protein S15a |Homo sapiens	0.0756077	0.799632	0.0200168	0.951617
P62244_ub60	RS15A_HUMAN 40S ribosomal protein S15a |Homo sapiens	0.107618	0.676896	-0.621409	0.0169902
P62244_ub71	RS15A_HUMAN 40S ribosomal protein S15a |Homo sapiens	0.425688	0.378209	-0.224659	0.75808
P62244_ub84	RS15A_HUMAN 40S ribosomal protein S15a |Homo sapiens	0.317545	0.460119	-0.323426	0.439634
P62249_ub26	RS16_HUMAN 40S ribosomal protein S16 |Homo sapiens	-0.461278	0.414828	NA	NA
P62249_ub4	RS16_HUMAN 40S ribosomal protein S16 |Homo sapiens	-0.142143	0.792219	-0.781107	0.0582093
P62249_ub50	RS16_HUMAN 40S ribosomal protein S16 |Homo sapiens	-0.699478	0.00162349	-0.182398	0.427083
P62249_ub60	RS16_HUMAN 40S ribosomal protein S16 |Homo sapiens	0.0854289	0.736237	2.04209	3.15164e-06
P62249_ub73	RS16_HUMAN 40S ribosomal protein S16 |Homo sapiens	-0.732498	0.00056181	1.44871	0.0208118
P62249_ub98	RS16_HUMAN 40S ribosomal protein S16 |Homo sapiens	-0.488828	0.699735	NA	NA
P62258_ub118	1433E_HUMAN 14-3-3 protein epsilon |Homo sapiens	NA	NA	0.293213	0.284827
P62258_ub123	1433E_HUMAN 14-3-3 protein epsilon |Homo sapiens	-0.0923722	0.667709	-0.0956128	0.724853
P62258_ub142	1433E_HUMAN 14-3-3 protein epsilon |Homo sapiens	0.0594526	0.890134	0.262237	0.328234
P62258_ub28	1433E_HUMAN 14-3-3 protein epsilon |Homo sapiens	NA	NA	0.191983	0.734623
P62258_ub50	1433E_HUMAN 14-3-3 protein epsilon |Homo sapiens	-0.2668	0.69506	-0.256272	0.697842
P62263_ub106	RS14_HUMAN 40S ribosomal protein S14 |Homo sapiens	-0.0691318	0.857514	0.193345	0.783975
P62263_ub63	RS14_HUMAN 40S ribosomal protein S14 |Homo sapiens	0.265378	0.447175	-0.192645	0.707125
P62263_ub96	RS14_HUMAN 40S ribosomal protein S14 |Homo sapiens	-0.337625	0.161846	NA	NA
P62266_ub135	RS23_HUMAN 40S ribosomal protein S23 |Homo sapiens	-0.87942	0.0463521	-0.215112	0.741468
P62266_ub137	RS23_HUMAN 40S ribosomal protein S23 |Homo sapiens	-0.0305912	0.971371	0.412574	0.470983
P62266_ub37	RS23_HUMAN 40S ribosomal protein S23 |Homo sapiens	-0.344366	0.225382	0.993308	0.0166667
P62266_ub48	RS23_HUMAN 40S ribosomal protein S23 |Homo sapiens	-0.876341	0.00282653	NA	NA
P62269_ub106	RS18_HUMAN 40S ribosomal protein S18 |Homo sapiens	-0.528406	0.443954	NA	NA
P62269_ub34	RS18_HUMAN 40S ribosomal protein S18 |Homo sapiens	-0.398356	0.342249	NA	NA
P62269_ub78	RS18_HUMAN 40S ribosomal protein S18 |Homo sapiens	-0.676661	0.0120595	0.214146	0.6297
P62269_ub8	RS18_HUMAN 40S ribosomal protein S18 |Homo sapiens	-0.237218	0.46451	NA	NA
P62269_ub94	RS18_HUMAN 40S ribosomal protein S18 |Homo sapiens	-0.379938	0.0642211	NA	NA
P62273_ub33	RS29_HUMAN 40S ribosomal protein S29 |Homo sapiens	NA	NA	0.0823829	0.920374
P62277_ub42	RS13_HUMAN 40S ribosomal protein S13 |Homo sapiens	NA	NA	0.352443	0.507875
P62277_ub43	RS13_HUMAN 40S ribosomal protein S13 |Homo sapiens	-0.197888	0.322049	-0.0889428	0.576587
P62277_ub70	RS13_HUMAN 40S ribosomal protein S13 |Homo sapiens	-0.177195	0.25027	0.411566	0.0203503
P62277_ub78	RS13_HUMAN 40S ribosomal protein S13 |Homo sapiens	-0.33445	0.0360487	NA	NA
P62280_ub12	RS11_HUMAN 40S ribosomal protein S11 |Homo sapiens	0.0428748	0.82613	0.324583	0.0769866
P62280_ub136	RS11_HUMAN 40S ribosomal protein S11 |Homo sapiens	-0.168084	0.760971	0.0245403	0.975857
P62280_ub144	RS11_HUMAN 40S ribosomal protein S11 |Homo sapiens	0.117757	0.385644	-0.0812696	0.682126
P62280_ub30	RS11_HUMAN 40S ribosomal protein S11 |Homo sapiens	0.0727939	0.879285	0.630489	0.211998
P62280_ub32	RS11_HUMAN 40S ribosomal protein S11 |Homo sapiens	0.055646	0.763332	NA	NA
P62280_ub38	RS11_HUMAN 40S ribosomal protein S11 |Homo sapiens	-0.183017	0.351056	0.33711	0.311403
P62280_ub45	RS11_HUMAN 40S ribosomal protein S11 |Homo sapiens	-0.53874	0.0212533	-0.0104701	0.974776
P62280_ub48	RS11_HUMAN 40S ribosomal protein S11 |Homo sapiens	NA	NA	0.196422	0.190384
P62280_ub59	RS11_HUMAN 40S ribosomal protein S11 |Homo sapiens	0.190562	0.84003	NA	NA
P62280_ub79	RS11_HUMAN 40S ribosomal protein S11 |Homo sapiens	0.562442	0.00276672	0.202505	0.24422
P62280_ub81	RS11_HUMAN 40S ribosomal protein S11 |Homo sapiens	-0.294565	0.891302	NA	NA
P62304_ub12	RUXE_HUMAN Small nuclear ribonucleoprotein E |Homo sapiens	0.134943	0.782135	-0.146014	0.668851
P62304_ub80	RUXE_HUMAN Small nuclear ribonucleoprotein E |Homo sapiens	-0.0349373	0.93078	-0.257659	0.477194
P62306_ub17	RUXF_HUMAN Small nuclear ribonucleoprotein F |Homo sapiens	-0.114032	0.863258	-0.0555754	0.934033
P62306_ub24	RUXF_HUMAN Small nuclear ribonucleoprotein F |Homo sapiens	0.248744	0.31635	0.0913205	0.734623
P62308_ub10;A8MWD9_ub10	RUXG_HUMAN Small nuclear ribonucleoprotein G |Homo sapiens;RUXGL_HUMAN Small nuclear ribonucleoprotein G-like protein |Homo sapiens	NA	NA	0.147812	0.75808
P62308_ub16	RUXG_HUMAN Small nuclear ribonucleoprotein G |Homo sapiens	NA	NA	-0.367726	0.421707
P62308_ub20	RUXG_HUMAN Small nuclear ribonucleoprotein G |Homo sapiens	NA	NA	-0.196213	0.230842
P62316_ub6	SMD2_HUMAN Small nuclear ribonucleoprotein Sm D2 |Homo sapiens	0.852743	0.0533505	0.311676	0.368344
P62316_ub98	SMD2_HUMAN Small nuclear ribonucleoprotein Sm D2 |Homo sapiens	-0.0289762	0.876684	-0.352674	0.0214718
P62333_ub180	PRS10_HUMAN 26S protease regulatory subunit 10B |Homo sapiens	0.0743432	0.900548	-0.0880233	0.885104
P62333_ub197	PRS10_HUMAN 26S protease regulatory subunit 10B |Homo sapiens	0.00888209	0.991285	-0.291714	0.647633
P62333_ub20	PRS10_HUMAN 26S protease regulatory subunit 10B |Homo sapiens	NA	NA	-0.0798914	0.770998
P62333_ub206	PRS10_HUMAN 26S protease regulatory subunit 10B |Homo sapiens	-0.828111	0.264866	NA	NA
P62333_ub314	PRS10_HUMAN 26S protease regulatory subunit 10B |Homo sapiens	0.0640774	0.743299	-0.127379	0.345354
P62333_ub322	PRS10_HUMAN 26S protease regulatory subunit 10B |Homo sapiens	-0.414606	0.41501	-0.0209244	0.987386
P62424_ub101	RL7A_HUMAN 60S ribosomal protein L7a |Homo sapiens	NA	NA	-1.04567	0.195983
P62424_ub107	RL7A_HUMAN 60S ribosomal protein L7a |Homo sapiens	-0.535495	0.177397	NA	NA
P62424_ub150	RL7A_HUMAN 60S ribosomal protein L7a |Homo sapiens	-0.575094	0.108238	NA	NA
P62424_ub151	RL7A_HUMAN 60S ribosomal protein L7a |Homo sapiens	-0.590607	0.756703	NA	NA
P62424_ub176	RL7A_HUMAN 60S ribosomal protein L7a |Homo sapiens	-0.601584	0.145604	NA	NA
P62424_ub185	RL7A_HUMAN 60S ribosomal protein L7a |Homo sapiens	-0.221152	0.741696	NA	NA
P62424_ub197	RL7A_HUMAN 60S ribosomal protein L7a |Homo sapiens	-0.368034	0.632779	NA	NA
P62424_ub20	RL7A_HUMAN 60S ribosomal protein L7a |Homo sapiens	0.137106	0.954829	NA	NA
P62424_ub245	RL7A_HUMAN 60S ribosomal protein L7a |Homo sapiens	-0.0437871	0.901181	-0.541854	0.0863388
P62424_ub259	RL7A_HUMAN 60S ribosomal protein L7a |Homo sapiens	-0.849728	0.0212533	NA	NA
P62424_ub259_ub264	RL7A_HUMAN 60S ribosomal protein L7a |Homo sapiens	-0.986669	7.21951e-05	NA	NA
P62424_ub264	RL7A_HUMAN 60S ribosomal protein L7a |Homo sapiens	-0.764422	0.0201452	-1.03387	0.018891
P62424_ub37	RL7A_HUMAN 60S ribosomal protein L7a |Homo sapiens	-0.104163	0.606801	-0.26704	0.154023
P62424_ub48	RL7A_HUMAN 60S ribosomal protein L7a |Homo sapiens	-0.0539938	0.859038	-0.309416	0.147487
P62424_ub75	RL7A_HUMAN 60S ribosomal protein L7a |Homo sapiens	-0.0996671	0.649242	-0.0459112	0.855447
P62424_ub97	RL7A_HUMAN 60S ribosomal protein L7a |Homo sapiens	-0.509677	0.001145	-1.06741	2.15411e-05
P62487_ub27	RPB7_HUMAN DNA-directed RNA polymerase II subunit RPB7 |Homo sapiens	0.126906	0.624199	NA	NA
P62487_ub29	RPB7_HUMAN DNA-directed RNA polymerase II subunit RPB7 |Homo sapiens	-0.115807	0.780421	NA	NA
P62487_ub71	RPB7_HUMAN DNA-directed RNA polymerase II subunit RPB7 |Homo sapiens	0.105182	0.827904	NA	NA
P62487_ub73	RPB7_HUMAN DNA-directed RNA polymerase II subunit RPB7 |Homo sapiens	-0.076525	0.854098	NA	NA
P62487_ub81	RPB7_HUMAN DNA-directed RNA polymerase II subunit RPB7 |Homo sapiens	-0.29222	0.562951	NA	NA
P62633_ub8	CNBP_HUMAN Cellular nucleic acid-binding protein |Homo sapiens	NA	NA	0.025266	0.932956
P62701_ub106	RS4X_HUMAN 40S ribosomal protein S4, X isoform |Homo sapiens	-0.0487354	0.808025	-0.397414	0.033744
P62701_ub134	RS4X_HUMAN 40S ribosomal protein S4, X isoform |Homo sapiens	NA	NA	0.462814	0.197182
P62701_ub230	RS4X_HUMAN 40S ribosomal protein S4, X isoform |Homo sapiens	0.315543	0.636126	NA	NA
P62753_ub149	RS6_HUMAN 40S ribosomal protein S6 |Homo sapiens	0.639128	0.067633	1.0129	0.00506416
P62753_ub211	RS6_HUMAN 40S ribosomal protein S6 |Homo sapiens	NA	NA	0.863968	0.382423
P62753_ub58	RS6_HUMAN 40S ribosomal protein S6 |Homo sapiens	-0.427737	0.187107	-0.422692	0.228743
P62753_ub64	RS6_HUMAN 40S ribosomal protein S6 |Homo sapiens	0.583402	0.125276	0.644188	0.008527
P62805_ub13;Q99525_ub13	H4_HUMAN Histone H4 |Homo sapiens;H4G_HUMAN Histone H4-like protein type G |Homo sapiens	0.4386	0.639811	2.24962	0.286717
P62805_ub17;Q99525_ub17	H4_HUMAN Histone H4 |Homo sapiens;H4G_HUMAN Histone H4-like protein type G |Homo sapiens	-0.440053	0.278074	NA	NA
P62805_ub32	H4_HUMAN Histone H4 |Homo sapiens	0.200184	0.430624	0.344599	0.153744
P62805_ub60	H4_HUMAN Histone H4 |Homo sapiens	-0.0799292	0.939054	-0.140986	0.910431
P62805_ub78	H4_HUMAN Histone H4 |Homo sapiens	-0.0306139	0.91872	0.206987	0.302495
P62805_ub9	H4_HUMAN Histone H4 |Homo sapiens	0.430329	0.229244	0.848337	0.0578665
P62805_ub92	H4_HUMAN Histone H4 |Homo sapiens	-0.144409	0.590135	0.0806994	0.75808
P62807_ub117;Q5QNW6_ub117;Q93079_ub117;Q99877_ub117;Q99879_ub117;Q99880_ub117;Q96A08_ub118;Q16778_ub117;P23527_ub117;P33778_ub117;Q8N257_ub117;P58876_ub117	H2B1C_HUMAN Histone H2B type 1-C/E/F/G/I |Homo sapiens;H2B2F_HUMAN Histone H2B type 2-F |Homo sapiens;H2B1H_HUMAN Histone H2B type 1-H |Homo sapiens;H2B1N_HUMAN Histone H2B type 1-N |Homo sapiens;H2B1M_HUMAN Histone H2B type 1-M |Homo sapiens;H2B1L_HUMAN Histone H2B type 1-L |Homo sapiens;H2B1A_HUMAN Histone H2B type 1-A |Homo sapiens;H2B2E_HUMAN Histone H2B type 2-E |Homo sapiens;H2B1O_HUMAN Histone H2B type 1-O |Homo sapiens;H2B1B_HUMAN Histone H2B type 1-B |Homo sapiens;H2B3B_HUMAN Histone H2B type 3-B |Homo sapiens;H2B1D_HUMAN Histone H2B type 1-D |Homo sapiens	0.385537	0.654407	NA	NA
P62807_ub121;Q99877_ub121;Q96A08_ub122;Q16778_ub121;P33778_ub121;Q8N257_ub121;Q99879_ub121;Q5QNW6_ub121;Q93079_ub121;P58876_ub121;Q99880_ub121	H2B1C_HUMAN Histone H2B type 1-C/E/F/G/I |Homo sapiens;H2B1N_HUMAN Histone H2B type 1-N |Homo sapiens;H2B1A_HUMAN Histone H2B type 1-A |Homo sapiens;H2B2E_HUMAN Histone H2B type 2-E |Homo sapiens;H2B1B_HUMAN Histone H2B type 1-B |Homo sapiens;H2B3B_HUMAN Histone H2B type 3-B |Homo sapiens;H2B1M_HUMAN Histone H2B type 1-M |Homo sapiens;H2B2F_HUMAN Histone H2B type 2-F |Homo sapiens;H2B1H_HUMAN Histone H2B type 1-H |Homo sapiens;H2B1D_HUMAN Histone H2B type 1-D |Homo sapiens;H2B1L_HUMAN Histone H2B type 1-L |Homo sapiens	NA	NA	0.370114	0.378226
P62826_ub123	RAN_HUMAN GTP-binding nuclear protein Ran |Homo sapiens	-0.178163	0.742198	0.163074	0.821846
P62826_ub127	RAN_HUMAN GTP-binding nuclear protein Ran |Homo sapiens	0.0218223	0.921496	0.00238748	0.994532
P62826_ub134	RAN_HUMAN GTP-binding nuclear protein Ran |Homo sapiens	0.211376	0.457961	0.208156	0.382423
P62826_ub141	RAN_HUMAN GTP-binding nuclear protein Ran |Homo sapiens	0.158715	0.598268	0.20214	0.509791
P62826_ub159	RAN_HUMAN GTP-binding nuclear protein Ran |Homo sapiens	NA	NA	-0.395244	0.439718
P62826_ub23	RAN_HUMAN GTP-binding nuclear protein Ran |Homo sapiens	NA	NA	-0.365937	0.554717
P62826_ub99	RAN_HUMAN GTP-binding nuclear protein Ran |Homo sapiens	0.415778	0.435443	-0.181538	0.673953
P62829_ub113	RL23_HUMAN 60S ribosomal protein L23 |Homo sapiens	-0.811138	0.000277029	-0.0345396	0.86312
P62829_ub123	RL23_HUMAN 60S ribosomal protein L23 |Homo sapiens	-0.198581	0.740264	NA	NA
P62829_ub43	RL23_HUMAN 60S ribosomal protein L23 |Homo sapiens	0.159701	0.250977	0.0676615	0.75808
P62829_ub66	RL23_HUMAN 60S ribosomal protein L23 |Homo sapiens	-0.252818	0.570432	0.185228	0.741468
P62829_ub74	RL23_HUMAN 60S ribosomal protein L23 |Homo sapiens	0.0494699	0.929062	0.7134	0.230842
P62841_ub7	RS15_HUMAN 40S ribosomal protein S15 |Homo sapiens	-0.224387	0.649242	-0.37327	0.353907
P62847_ub32	RS24_HUMAN 40S ribosomal protein S24 |Homo sapiens	NA	NA	0.42446	0.28997
P62847_ub37	RS24_HUMAN 40S ribosomal protein S24 |Homo sapiens	NA	NA	-0.121727	0.870173
P62847_ub49	RS24_HUMAN 40S ribosomal protein S24 |Homo sapiens	-0.377795	0.313995	NA	NA
P62847_ub68	RS24_HUMAN 40S ribosomal protein S24 |Homo sapiens	-0.392228	0.0778593	0.0553788	0.85891
P62847_ub83	RS24_HUMAN 40S ribosomal protein S24 |Homo sapiens	0.10733	0.768655	0.0717932	0.840144
P62847_ub88	RS24_HUMAN 40S ribosomal protein S24 |Homo sapiens	NA	NA	-0.080014	0.71656
P62851_ub114	RS25_HUMAN 40S ribosomal protein S25 |Homo sapiens	-0.451728	0.560386	-0.353718	0.515835
P62851_ub57	RS25_HUMAN 40S ribosomal protein S25 |Homo sapiens	-0.0172906	0.983709	NA	NA
P62851_ub66	RS25_HUMAN 40S ribosomal protein S25 |Homo sapiens	0.10547	0.766145	-0.133405	0.731462
P62851_ub94	RS25_HUMAN 40S ribosomal protein S25 |Homo sapiens	-0.181821	0.665341	-0.35617	0.402439
P62851_ub98	RS25_HUMAN 40S ribosomal protein S25 |Homo sapiens	0.137681	0.76126	0.055452	0.867773
P62854_ub82;Q5JNZ5_ub82	RS26_HUMAN 40S ribosomal protein S26 |Homo sapiens;RS26L_HUMAN Putative 40S ribosomal protein S26-like 1 |Homo sapiens	-0.0675468	0.894593	0.333732	0.51391
P62861_ub51	RS30_HUMAN 40S ribosomal protein S30 |Homo sapiens	NA	NA	0.0188151	0.942064
P62861_ub52	RS30_HUMAN 40S ribosomal protein S30 |Homo sapiens	NA	NA	0.00262529	0.994946
P62873_ub15	GBB1_HUMAN Guanine nucleotide-binding protein G(I)/G(S)/G(T) subunit beta-1 |Homo sapiens	-0.207417	0.807876	NA	NA
P62873_ub89;P62879_ub89	GBB1_HUMAN Guanine nucleotide-binding protein G(I)/G(S)/G(T) subunit beta-1 |Homo sapiens;GBB2_HUMAN Guanine nucleotide-binding protein G(I)/G(S)/G(T) subunit beta-2 |Homo sapiens	-0.0703962	0.603631	NA	NA
P62877_ub19	RBX1_HUMAN E3 ubiquitin-protein ligase RBX1 |Homo sapiens	-0.665199	0.0802312	-0.851167	0.11296
P62879_ub209	GBB2_HUMAN Guanine nucleotide-binding protein G(I)/G(S)/G(T) subunit beta-2 |Homo sapiens	0.233536	0.479001	NA	NA
P62888_ub23	RL30_HUMAN 60S ribosomal protein L30 |Homo sapiens	0.440489	0.660117	0.264489	0.74282
P62888_ub26	RL30_HUMAN 60S ribosomal protein L30 |Homo sapiens	0.19492	0.715991	-0.360732	0.436709
P62888_ub26_ub32	RL30_HUMAN 60S ribosomal protein L30 |Homo sapiens	NA	NA	-0.479892	0.0881266
P62888_ub26_ub36	RL30_HUMAN 60S ribosomal protein L30 |Homo sapiens	NA	NA	-0.535161	0.196481
P62888_ub44	RL30_HUMAN 60S ribosomal protein L30 |Homo sapiens	0.681333	0.0258612	-0.199599	0.521788
P62888_ub87	RL30_HUMAN 60S ribosomal protein L30 |Homo sapiens	NA	NA	-0.754146	0.467052
P62888_ub9	RL30_HUMAN 60S ribosomal protein L30 |Homo sapiens	NA	NA	-0.260061	0.499142
P62899_ub70	RL31_HUMAN 60S ribosomal protein L31 |Homo sapiens	0.0140935	0.973179	0.184251	0.606512
P62906_ub118	RL10A_HUMAN 60S ribosomal protein L10a |Homo sapiens	0.722652	0.0184106	-0.0437385	0.947242
P62906_ub130	RL10A_HUMAN 60S ribosomal protein L10a |Homo sapiens	0.610197	0.254288	NA	NA
P62906_ub133	RL10A_HUMAN 60S ribosomal protein L10a |Homo sapiens	0.569456	0.311526	NA	NA
P62906_ub91	RL10A_HUMAN 60S ribosomal protein L10a |Homo sapiens	0.335844	0.382174	NA	NA
P62910_ub9	RL32_HUMAN 60S ribosomal protein L32 |Homo sapiens	0.553274	0.0552632	0.219529	0.250829
P62913_ub144	RL11_HUMAN 60S ribosomal protein L11 |Homo sapiens	0.459277	0.0846274	-0.192498	0.519365
P62913_ub154	RL11_HUMAN 60S ribosomal protein L11 |Homo sapiens	0.413497	0.304337	0.0250513	0.958688
P62913_ub159	RL11_HUMAN 60S ribosomal protein L11 |Homo sapiens	0.504765	0.147783	NA	NA
P62913_ub169	RL11_HUMAN 60S ribosomal protein L11 |Homo sapiens	0.0927162	0.782494	NA	NA
P62913_ub178	RL11_HUMAN 60S ribosomal protein L11 |Homo sapiens	NA	NA	0.0998112	0.872482
P62913_ub38	RL11_HUMAN 60S ribosomal protein L11 |Homo sapiens	0.556467	0.383034	NA	NA
P62913_ub52	RL11_HUMAN 60S ribosomal protein L11 |Homo sapiens	0.426148	0.192495	0.257447	0.33885
P62913_ub67	RL11_HUMAN 60S ribosomal protein L11 |Homo sapiens	0.544196	0.0675322	NA	NA
P62913_ub85	RL11_HUMAN 60S ribosomal protein L11 |Homo sapiens	0.352465	0.328284	0.513505	0.250829
P62917_ub144	RL8_HUMAN 60S ribosomal protein L8 |Homo sapiens	0.213627	0.271228	NA	NA
P62917_ub145	RL8_HUMAN 60S ribosomal protein L8 |Homo sapiens	0.328401	0.779974	NA	NA
P62917_ub177	RL8_HUMAN 60S ribosomal protein L8 |Homo sapiens	-0.0103486	0.994893	0.219426	0.716247
P62917_ub181	RL8_HUMAN 60S ribosomal protein L8 |Homo sapiens	0.373617	0.0184754	0.0845878	0.871757
P62917_ub42	RL8_HUMAN 60S ribosomal protein L8 |Homo sapiens	1.23131	0.0373968	0.662249	0.473176
P62917_ub46	RL8_HUMAN 60S ribosomal protein L8 |Homo sapiens	1.27971	4.85654e-05	NA	NA
P62917_ub60	RL8_HUMAN 60S ribosomal protein L8 |Homo sapiens	1.5981	0.00626715	NA	NA
P62937_ub125	PPIA_HUMAN Peptidyl-prolyl cis-trans isomerase A |Homo sapiens	0.0717458	0.846933	0.171351	0.600955
P62937_ub131	PPIA_HUMAN Peptidyl-prolyl cis-trans isomerase A |Homo sapiens	0.0822736	0.748296	0.256121	0.178674
P62937_ub31	PPIA_HUMAN Peptidyl-prolyl cis-trans isomerase A |Homo sapiens	0.0969529	0.929266	NA	NA
P62937_ub44	PPIA_HUMAN Peptidyl-prolyl cis-trans isomerase A |Homo sapiens	-0.0428129	0.819947	0.92923	0.00297746
P62937_ub49	PPIA_HUMAN Peptidyl-prolyl cis-trans isomerase A |Homo sapiens	0.196787	0.360613	0.609503	0.0202964
P62937_ub76	PPIA_HUMAN Peptidyl-prolyl cis-trans isomerase A |Homo sapiens	0.0974333	0.891302	0.700122	0.27656
P62937_ub91	PPIA_HUMAN Peptidyl-prolyl cis-trans isomerase A |Homo sapiens	0.0317851	0.984714	NA	NA
P62942_ub35	FKB1A_HUMAN Peptidyl-prolyl cis-trans isomerase FKBP1A |Homo sapiens	0.126515	0.811806	-0.243457	0.661879
P62942_ub48	FKB1A_HUMAN Peptidyl-prolyl cis-trans isomerase FKBP1A |Homo sapiens	NA	NA	0.162083	0.608924
P62942_ub53	FKB1A_HUMAN Peptidyl-prolyl cis-trans isomerase FKBP1A |Homo sapiens	-0.173278	0.688141	-0.21391	0.654597
P62979_ub113	RS27A_HUMAN Ubiquitin-40S ribosomal protein S27a |Homo sapiens	-0.306852	0.46333	-0.216415	0.646886
P62979_ub11_ub27;P0CG48_ub11_ub27;P0CG47_ub11_ub27;P62987_ub11_ub27	RS27A_HUMAN Ubiquitin-40S ribosomal protein S27a |Homo sapiens;UBC_HUMAN Polyubiquitin-C |Homo sapiens;UBB_HUMAN Polyubiquitin-B |Homo sapiens;RL40_HUMAN Ubiquitin-60S ribosomal protein L40 |Homo sapiens	0.0997129	0.94971	-0.166271	0.868371
P62979_ub143	RS27A_HUMAN Ubiquitin-40S ribosomal protein S27a |Homo sapiens	-0.161605	0.677774	-1.01476	0.0304616
P62979_ub156	RS27A_HUMAN Ubiquitin-40S ribosomal protein S27a |Homo sapiens	-0.741606	0.0743489	-0.492824	0.232754
P62979_ub63;P0CG48_ub63;P0CG47_ub63;P62987_ub63	RS27A_HUMAN Ubiquitin-40S ribosomal protein S27a |Homo sapiens;UBC_HUMAN Polyubiquitin-C |Homo sapiens;UBB_HUMAN Polyubiquitin-B |Homo sapiens;RL40_HUMAN Ubiquitin-60S ribosomal protein L40 |Homo sapiens	0.37662	0.604129	NA	NA
P62979_ub6;P0CG48_ub6;P0CG47_ub6;P62987_ub6	RS27A_HUMAN Ubiquitin-40S ribosomal protein S27a |Homo sapiens;UBC_HUMAN Polyubiquitin-C |Homo sapiens;UBB_HUMAN Polyubiquitin-B |Homo sapiens;RL40_HUMAN Ubiquitin-60S ribosomal protein L40 |Homo sapiens	0.135956	0.75344	-0.104863	0.864964
P62993_ub109	GRB2_HUMAN Growth factor receptor-bound protein 2 |Homo sapiens	NA	NA	0.0619079	0.826179
P63000_ub133	RAC1_HUMAN Ras-related C3 botulinum toxin substrate 1 |Homo sapiens	NA	NA	1.08722	0.0824832
P63010_ub878	AP2B1_HUMAN AP-2 complex subunit beta |Homo sapiens	0.245655	0.436485	0.546667	0.187343
P63027_ub59;Q15836_ub42	VAMP2_HUMAN Vesicle-associated membrane protein 2 |Homo sapiens;VAMP3_HUMAN Vesicle-associated membrane protein 3 |Homo sapiens	0.987076	0.175619	NA	NA
P63104_ub11	1433Z_HUMAN 14-3-3 protein zeta/delta |Homo sapiens	0.241481	0.890704	0.417776	0.794929
P63104_ub115	1433Z_HUMAN 14-3-3 protein zeta/delta |Homo sapiens	NA	NA	0.180903	0.557425
P63104_ub122;Q04917_ub127;P31947_ub124;P61981_ub127	1433Z_HUMAN 14-3-3 protein zeta/delta |Homo sapiens;1433F_HUMAN 14-3-3 protein eta |Homo sapiens;1433S_HUMAN 14-3-3 protein sigma |Homo sapiens;1433G_HUMAN 14-3-3 protein gamma |Homo sapiens	0.0477202	0.822805	NA	NA
P63104_ub139	1433Z_HUMAN 14-3-3 protein zeta/delta |Homo sapiens	0.326435	0.0884936	0.133672	0.191071
P63104_ub157	1433Z_HUMAN 14-3-3 protein zeta/delta |Homo sapiens	0.202252	0.60436	0.437277	0.398296
P63104_ub9	1433Z_HUMAN 14-3-3 protein zeta/delta |Homo sapiens	0.127496	0.80433	-0.152587	0.747182
P63128_ub470;P62683_ub470;P62684_ub470;P63126_ub470;P63130_ub470;P63145_ub470;Q7LDI9_ub470;P62685_ub470	POK4_HUMAN HERV-K_6q14.1 provirus ancestral Gag-Pol polyprotein |Homo sapiens;GAK1_HUMAN HERV-K_12q14.1 provirus ancestral Gag polyprotein |Homo sapiens;GAK5_HUMAN HERV-K_19p13.11 provirus ancestral Gag polyprotein |Homo sapiens;GAK4_HUMAN HERV-K_6q14.1 provirus ancestral Gag polyprotein |Homo sapiens;GAK12_HUMAN HERV-K_1q22 provirus ancestral Gag polyprotein |Homo sapiens;GAK11_HUMAN HERV-K_22q11.21 provirus ancestral Gag polyprotein |Homo sapiens;GAK2_HUMAN HERV-K_7p22.1 provirus ancestral Gag polyprotein |Homo sapiens;GAK6_HUMAN HERV-K_8p23.1 provirus ancestral Gag polyprotein |Homo sapiens	-0.133001	0.801689	NA	NA
P63165_ub25	SUMO1_HUMAN Small ubiquitin-related modifier 1 |Homo sapiens	-0.358537	0.0621767	-0.303697	0.293952
P63165_ub37	SUMO1_HUMAN Small ubiquitin-related modifier 1 |Homo sapiens	-0.135741	0.310144	-0.356525	0.0197163
P63165_ub39	SUMO1_HUMAN Small ubiquitin-related modifier 1 |Homo sapiens	-0.162847	0.366833	NA	NA
P63165_ub48	SUMO1_HUMAN Small ubiquitin-related modifier 1 |Homo sapiens	-0.291243	0.183293	NA	NA
P63167_ub36	DYL1_HUMAN Dynein light chain 1, cytoplasmic |Homo sapiens	-0.0776945	0.866673	NA	NA
P63167_ub43	DYL1_HUMAN Dynein light chain 1, cytoplasmic |Homo sapiens	0.56903	0.47487	NA	NA
P63167_ub49;Q96FJ2_ub49	DYL1_HUMAN Dynein light chain 1, cytoplasmic |Homo sapiens;DYL2_HUMAN Dynein light chain 2, cytoplasmic |Homo sapiens	0.249949	0.545322	NA	NA
P63173_ub67	RL38_HUMAN 60S ribosomal protein L38 |Homo sapiens	-0.0873469	0.929773	NA	NA
P63173_ub9	RL38_HUMAN 60S ribosomal protein L38 |Homo sapiens	-0.0868486	0.694336	0.02682	0.933347
P63208_ub128	SKP1_HUMAN S-phase kinase-associated protein 1 |Homo sapiens	0.387244	0.0962439	-0.251633	0.220436
P63208_ub130	SKP1_HUMAN S-phase kinase-associated protein 1 |Homo sapiens	0.512232	0.308366	-0.445171	0.250829
P63208_ub142	SKP1_HUMAN S-phase kinase-associated protein 1 |Homo sapiens	0.461951	0.0142488	-0.0747847	0.65909
P63218_ub11	GBG5_HUMAN Guanine nucleotide-binding protein G(I)/G(S)/G(O) subunit gamma-5 |Homo sapiens	1.32998	0.143391	-0.0667324	0.90674
P63218_ub12	GBG5_HUMAN Guanine nucleotide-binding protein G(I)/G(S)/G(O) subunit gamma-5 |Homo sapiens	NA	NA	0.0944447	0.813362
P63218_ub27	GBG5_HUMAN Guanine nucleotide-binding protein G(I)/G(S)/G(O) subunit gamma-5 |Homo sapiens	NA	NA	-0.0257966	0.928768
P63220_ub51	RS21_HUMAN 40S ribosomal protein S21 |Homo sapiens	0.147445	0.597873	-0.223311	0.390294
P63220_ub74	RS21_HUMAN 40S ribosomal protein S21 |Homo sapiens	0.163969	0.405862	NA	NA
P63220_ub81	RS21_HUMAN 40S ribosomal protein S21 |Homo sapiens	-0.036691	0.922769	-0.150034	0.508521
P63241_ub27;Q9GZV4_ub27;Q6IS14_ub27	IF5A1_HUMAN Eukaryotic translation initiation factor 5A-1 |Homo sapiens;IF5A2_HUMAN Eukaryotic translation initiation factor 5A-2 |Homo sapiens;IF5AL_HUMAN Eukaryotic translation initiation factor 5A-1-like |Homo sapiens	-0.0295182	0.985553	0.0755788	0.937771
P63241_ub34;Q9GZV4_ub34	IF5A1_HUMAN Eukaryotic translation initiation factor 5A-1 |Homo sapiens;IF5A2_HUMAN Eukaryotic translation initiation factor 5A-2 |Homo sapiens	0.228391	0.438325	-0.0235288	0.954587
P63241_ub39;Q9GZV4_ub39	IF5A1_HUMAN Eukaryotic translation initiation factor 5A-1 |Homo sapiens;IF5A2_HUMAN Eukaryotic translation initiation factor 5A-2 |Homo sapiens	0.549199	0.111081	0.968065	0.0319303
P63241_ub67;Q9GZV4_ub67;Q6IS14_ub67	IF5A1_HUMAN Eukaryotic translation initiation factor 5A-1 |Homo sapiens;IF5A2_HUMAN Eukaryotic translation initiation factor 5A-2 |Homo sapiens;IF5AL_HUMAN Eukaryotic translation initiation factor 5A-1-like |Homo sapiens	-0.134919	0.712577	NA	NA
P63241_ub85;Q9GZV4_ub85;Q6IS14_ub85	IF5A1_HUMAN Eukaryotic translation initiation factor 5A-1 |Homo sapiens;IF5A2_HUMAN Eukaryotic translation initiation factor 5A-2 |Homo sapiens;IF5AL_HUMAN Eukaryotic translation initiation factor 5A-1-like |Homo sapiens	0.0441964	0.922688	0.245681	0.597946
P63244_ub106	GBLP_HUMAN Guanine nucleotide-binding protein subunit beta-2-like 1 |Homo sapiens	-0.356238	0.0495894	-0.318196	0.0829038
P63244_ub12	GBLP_HUMAN Guanine nucleotide-binding protein subunit beta-2-like 1 |Homo sapiens	-0.323306	0.265972	0.101036	0.831301
P63244_ub172	GBLP_HUMAN Guanine nucleotide-binding protein subunit beta-2-like 1 |Homo sapiens	-0.330393	0.637988	NA	NA
P63244_ub175	GBLP_HUMAN Guanine nucleotide-binding protein subunit beta-2-like 1 |Homo sapiens	0.445089	0.70276	-0.780418	0.381533
P63244_ub183	GBLP_HUMAN Guanine nucleotide-binding protein subunit beta-2-like 1 |Homo sapiens	-0.16191	0.718431	0.00537767	0.994479
P63244_ub185	GBLP_HUMAN Guanine nucleotide-binding protein subunit beta-2-like 1 |Homo sapiens	-0.434866	0.00128974	NA	NA
P63244_ub271	GBLP_HUMAN Guanine nucleotide-binding protein subunit beta-2-like 1 |Homo sapiens	-0.10331	0.664988	0.881715	0.0043052
P63244_ub44	GBLP_HUMAN Guanine nucleotide-binding protein subunit beta-2-like 1 |Homo sapiens	-0.274181	0.111081	-0.0181478	0.954587
P63261_ub18	ACTG_HUMAN Actin, cytoplasmic 2 |Homo sapiens	0.547392	0.569359	-0.0608548	0.931617
P67775_ub21	PP2AA_HUMAN Serine/threonine-protein phosphatase 2A catalytic subunit alpha isoform |Homo sapiens	0.930153	0.000739342	0.658476	0.00168444
P67775_ub29	PP2AA_HUMAN Serine/threonine-protein phosphatase 2A catalytic subunit alpha isoform |Homo sapiens	0.265695	0.28162	0.585756	0.0777081
P67775_ub4	PP2AA_HUMAN Serine/threonine-protein phosphatase 2A catalytic subunit alpha isoform |Homo sapiens	0.545137	0.126134	0.983002	0.008527
P67775_ub41;P62714_ub41	PP2AA_HUMAN Serine/threonine-protein phosphatase 2A catalytic subunit alpha isoform |Homo sapiens;PP2AB_HUMAN Serine/threonine-protein phosphatase 2A catalytic subunit beta isoform |Homo sapiens	0.346053	0.0647353	0.617784	0.00127608
P67775_ub74;P62714_ub74	PP2AA_HUMAN Serine/threonine-protein phosphatase 2A catalytic subunit alpha isoform |Homo sapiens;PP2AB_HUMAN Serine/threonine-protein phosphatase 2A catalytic subunit beta isoform |Homo sapiens	0.521501	0.0084695	0.307485	0.121085
P67809_ub137	YBOX1_HUMAN Nuclease-sensitive element-binding protein 1 |Homo sapiens	NA	NA	0.958069	0.252642
P67809_ub64;P16989_ub96	YBOX1_HUMAN Nuclease-sensitive element-binding protein 1 |Homo sapiens;DBPA_HUMAN DNA-binding protein A |Homo sapiens	NA	NA	2.66484	0.0319303
P67812_ub110;P0C7V7_ub97	SC11A_HUMAN Signal peptidase complex catalytic subunit SEC11A |Homo sapiens;SC11B_HUMAN Putative signal peptidase complex catalytic subunit SEC11B |Homo sapiens	-0.0586671	0.293949	NA	NA
P67812_ub114;P0C7V7_ub101	SC11A_HUMAN Signal peptidase complex catalytic subunit SEC11A |Homo sapiens;SC11B_HUMAN Putative signal peptidase complex catalytic subunit SEC11B |Homo sapiens	0.186694	0.199629	NA	NA
P67870_ub100	CSK2B_HUMAN Casein kinase II subunit beta |Homo sapiens	-0.373486	0.514088	NA	NA
P67870_ub147	CSK2B_HUMAN Casein kinase II subunit beta |Homo sapiens	0.457645	0.0207881	-0.808995	0.00120487
P67870_ub191	CSK2B_HUMAN Casein kinase II subunit beta |Homo sapiens	-0.0159772	0.972969	-0.711246	0.0408662
P67870_ub212	CSK2B_HUMAN Casein kinase II subunit beta |Homo sapiens	-0.0833488	0.900548	0.427862	0.704847
P67936_ub11	TPM4_HUMAN Tropomyosin alpha-4 chain |Homo sapiens	0.13305	0.528203	-0.0881838	0.68593
P68032_ub70;P68133_ub70;P62736_ub70;P63267_ub69	ACTC_HUMAN Actin, alpha cardiac muscle 1 |Homo sapiens;ACTS_HUMAN Actin, alpha skeletal muscle |Homo sapiens;ACTA_HUMAN Actin, aortic smooth muscle |Homo sapiens;ACTH_HUMAN Actin, gamma-enteric smooth muscle |Homo sapiens	-0.00487168	0.982175	0.169892	0.485989
P68036_ub100	UB2L3_HUMAN Ubiquitin-conjugating enzyme E2 L3 |Homo sapiens	0.711639	0.122144	NA	NA
P68036_ub131	UB2L3_HUMAN Ubiquitin-conjugating enzyme E2 L3 |Homo sapiens	0.639133	0.121745	NA	NA
P68036_ub138	UB2L3_HUMAN Ubiquitin-conjugating enzyme E2 L3 |Homo sapiens	1.01673	0.0743489	NA	NA
P68036_ub145	UB2L3_HUMAN Ubiquitin-conjugating enzyme E2 L3 |Homo sapiens	0.373092	0.0495089	0.882705	0.000516483
P68036_ub146	UB2L3_HUMAN Ubiquitin-conjugating enzyme E2 L3 |Homo sapiens	NA	NA	1.04592	0.0151742
P68036_ub20	UB2L3_HUMAN Ubiquitin-conjugating enzyme E2 L3 |Homo sapiens	0.365945	0.0847802	0.981174	0.000121956
P68036_ub64	UB2L3_HUMAN Ubiquitin-conjugating enzyme E2 L3 |Homo sapiens	0.416838	0.245186	-0.164886	0.708202
P68036_ub73	UB2L3_HUMAN Ubiquitin-conjugating enzyme E2 L3 |Homo sapiens	0.375496	0.0169103	0.89019	3.38161e-06
P68036_ub82	UB2L3_HUMAN Ubiquitin-conjugating enzyme E2 L3 |Homo sapiens	0.347324	0.00454033	0.763338	6.60715e-06
P68104_ub146;Q5VTE0_ub146;Q05639_ub146	EF1A1_HUMAN Elongation factor 1-alpha 1 |Homo sapiens;EF1A3_HUMAN Putative elongation factor 1-alpha-like 3 |Homo sapiens;EF1A2_HUMAN Elongation factor 1-alpha 2 |Homo sapiens	0.0184294	0.980205	-0.0660948	0.878093
P68104_ub154;Q5VTE0_ub154	EF1A1_HUMAN Elongation factor 1-alpha 1 |Homo sapiens;EF1A3_HUMAN Putative elongation factor 1-alpha-like 3 |Homo sapiens	-0.371083	0.197173	-0.657234	0.00472605
P68104_ub165;Q5VTE0_ub165	EF1A1_HUMAN Elongation factor 1-alpha 1 |Homo sapiens;EF1A3_HUMAN Putative elongation factor 1-alpha-like 3 |Homo sapiens	-0.113937	0.659674	-0.623612	0.0102162
P68104_ub172;Q5VTE0_ub172	EF1A1_HUMAN Elongation factor 1-alpha 1 |Homo sapiens;EF1A3_HUMAN Putative elongation factor 1-alpha-like 3 |Homo sapiens	0.291257	0.347871	-0.274762	0.323428
P68104_ub179;Q5VTE0_ub179	EF1A1_HUMAN Elongation factor 1-alpha 1 |Homo sapiens;EF1A3_HUMAN Putative elongation factor 1-alpha-like 3 |Homo sapiens	0.454299	0.141076	-0.0139279	0.983263
P68104_ub180;Q5VTE0_ub180	EF1A1_HUMAN Elongation factor 1-alpha 1 |Homo sapiens;EF1A3_HUMAN Putative elongation factor 1-alpha-like 3 |Homo sapiens	0.141046	0.709477	0.097107	0.845227
P68104_ub212;Q5VTE0_ub212	EF1A1_HUMAN Elongation factor 1-alpha 1 |Homo sapiens;EF1A3_HUMAN Putative elongation factor 1-alpha-like 3 |Homo sapiens	-1.00054	0.349568	-0.34651	0.700273
P68104_ub255;Q5VTE0_ub255;Q05639_ub255	EF1A1_HUMAN Elongation factor 1-alpha 1 |Homo sapiens;EF1A3_HUMAN Putative elongation factor 1-alpha-like 3 |Homo sapiens;EF1A2_HUMAN Elongation factor 1-alpha 2 |Homo sapiens	0.137308	0.69506	-0.655143	0.084823
P68104_ub273;Q5VTE0_ub273	EF1A1_HUMAN Elongation factor 1-alpha 1 |Homo sapiens;EF1A3_HUMAN Putative elongation factor 1-alpha-like 3 |Homo sapiens	0.292887	0.299531	-0.0561044	0.881816
P68104_ub318;Q5VTE0_ub318	EF1A1_HUMAN Elongation factor 1-alpha 1 |Homo sapiens;EF1A3_HUMAN Putative elongation factor 1-alpha-like 3 |Homo sapiens	-0.294805	0.593802	-0.719591	0.145127
P68104_ub385;Q5VTE0_ub385	EF1A1_HUMAN Elongation factor 1-alpha 1 |Homo sapiens;EF1A3_HUMAN Putative elongation factor 1-alpha-like 3 |Homo sapiens	0.0370177	0.95694	0.458313	0.257061
P68104_ub386;Q5VTE0_ub386	EF1A1_HUMAN Elongation factor 1-alpha 1 |Homo sapiens;EF1A3_HUMAN Putative elongation factor 1-alpha-like 3 |Homo sapiens	0.0264266	0.954829	NA	NA
P68104_ub392;Q5VTE0_ub392	EF1A1_HUMAN Elongation factor 1-alpha 1 |Homo sapiens;EF1A3_HUMAN Putative elongation factor 1-alpha-like 3 |Homo sapiens	-0.153067	0.76787	0.177766	0.582934
P68104_ub439;Q5VTE0_ub439	EF1A1_HUMAN Elongation factor 1-alpha 1 |Homo sapiens;EF1A3_HUMAN Putative elongation factor 1-alpha-like 3 |Homo sapiens	0.100187	0.75746	0.132514	0.487005
P68104_ub443;Q5VTE0_ub443	EF1A1_HUMAN Elongation factor 1-alpha 1 |Homo sapiens;EF1A3_HUMAN Putative elongation factor 1-alpha-like 3 |Homo sapiens	0.206573	0.200297	0.0032298	0.993798
P68104_ub444;Q5VTE0_ub444	EF1A1_HUMAN Elongation factor 1-alpha 1 |Homo sapiens;EF1A3_HUMAN Putative elongation factor 1-alpha-like 3 |Homo sapiens	0.332238	0.137962	0.330042	0.0525497
P68104_ub44;Q5VTE0_ub44;Q05639_ub44	EF1A1_HUMAN Elongation factor 1-alpha 1 |Homo sapiens;EF1A3_HUMAN Putative elongation factor 1-alpha-like 3 |Homo sapiens;EF1A2_HUMAN Elongation factor 1-alpha 2 |Homo sapiens	0.0473652	0.849793	-0.408208	0.0534324
P68104_ub51;Q5VTE0_ub51;Q05639_ub51	EF1A1_HUMAN Elongation factor 1-alpha 1 |Homo sapiens;EF1A3_HUMAN Putative elongation factor 1-alpha-like 3 |Homo sapiens;EF1A2_HUMAN Elongation factor 1-alpha 2 |Homo sapiens	0.412027	0.157428	NA	NA
P68104_ub62;Q5VTE0_ub62;Q05639_ub62	EF1A1_HUMAN Elongation factor 1-alpha 1 |Homo sapiens;EF1A3_HUMAN Putative elongation factor 1-alpha-like 3 |Homo sapiens;EF1A2_HUMAN Elongation factor 1-alpha 2 |Homo sapiens	-0.431219	0.361887	NA	NA
P68104_ub84;Q5VTE0_ub84	EF1A1_HUMAN Elongation factor 1-alpha 1 |Homo sapiens;EF1A3_HUMAN Putative elongation factor 1-alpha-like 3 |Homo sapiens	-0.290457	0.0772794	-0.651918	0.00250149
P68366_ub336	TBA4A_HUMAN Tubulin alpha-4A chain |Homo sapiens	1.08473	0.0345286	0.273808	0.250829
P68371_ub297;P04350_ub297;Q13509_ub297	TBB4B_HUMAN Tubulin beta-4B chain |Homo sapiens;TBB4A_HUMAN Tubulin beta-4A chain |Homo sapiens;TBB3_HUMAN Tubulin beta-3 chain |Homo sapiens	0.284137	0.792073	NA	NA
P68371_ub58	TBB4B_HUMAN Tubulin beta-4B chain |Homo sapiens	0.163932	0.38957	-0.415356	0.0125176
P68431_ub123;Q71DI3_ub123;Q16695_ub123;Q6NXT2_ub122;P84243_ub123	H31_HUMAN Histone H3.1 |Homo sapiens;H32_HUMAN Histone H3.2 |Homo sapiens;H31T_HUMAN Histone H3.1t |Homo sapiens;H3C_HUMAN Histone H3.3C |Homo sapiens;H33_HUMAN Histone H3.3 |Homo sapiens	-0.0775352	0.935517	-0.184906	0.853815
P68431_ub15;Q71DI3_ub15;Q16695_ub15;Q6NXT2_ub15;P84243_ub15	H31_HUMAN Histone H3.1 |Homo sapiens;H32_HUMAN Histone H3.2 |Homo sapiens;H31T_HUMAN Histone H3.1t |Homo sapiens;H3C_HUMAN Histone H3.3C |Homo sapiens;H33_HUMAN Histone H3.3 |Homo sapiens	0.133592	0.892024	0.165264	0.885104
P68431_ub19_ub24;Q71DI3_ub19_ub24;Q6NXT2_ub19_ub24;P84243_ub19_ub24	H31_HUMAN Histone H3.1 |Homo sapiens;H32_HUMAN Histone H3.2 |Homo sapiens;H3C_HUMAN Histone H3.3C |Homo sapiens;H33_HUMAN Histone H3.3 |Homo sapiens	-0.352674	0.603379	-0.132308	0.829902
P68431_ub24;Q71DI3_ub24;Q6NXT2_ub24;P84243_ub24	H31_HUMAN Histone H3.1 |Homo sapiens;H32_HUMAN Histone H3.2 |Homo sapiens;H3C_HUMAN Histone H3.3C |Homo sapiens;H33_HUMAN Histone H3.3 |Homo sapiens	-0.427383	0.684588	0.176895	0.871757
P68431_ub28;Q71DI3_ub28;Q16695_ub28	H31_HUMAN Histone H3.1 |Homo sapiens;H32_HUMAN Histone H3.2 |Homo sapiens;H31T_HUMAN Histone H3.1t |Homo sapiens	-0.229792	0.639595	0.361613	0.115379
P68431_ub57;Q71DI3_ub57;Q16695_ub57;Q6NXT2_ub56;P84243_ub57	H31_HUMAN Histone H3.1 |Homo sapiens;H32_HUMAN Histone H3.2 |Homo sapiens;H31T_HUMAN Histone H3.1t |Homo sapiens;H3C_HUMAN Histone H3.3C |Homo sapiens;H33_HUMAN Histone H3.3 |Homo sapiens	0.171603	0.147155	0.198866	0.113925
P68431_ub80;Q71DI3_ub80;Q16695_ub80;P84243_ub80	H31_HUMAN Histone H3.1 |Homo sapiens;H32_HUMAN Histone H3.2 |Homo sapiens;H31T_HUMAN Histone H3.1t |Homo sapiens;H33_HUMAN Histone H3.3 |Homo sapiens	0.15213	0.836231	0.0155843	0.991497
P78317_ub168	RNF4_HUMAN E3 ubiquitin ligase RNF4 |Homo sapiens	0.158406	0.456471	0.252288	0.220436
P78344_ub170	IF4G2_HUMAN Eukaryotic translation initiation factor 4 gamma 2 |Homo sapiens	0.18296	0.507971	0.494653	0.12451
P78344_ub206	IF4G2_HUMAN Eukaryotic translation initiation factor 4 gamma 2 |Homo sapiens	0.410279	0.199609	NA	NA
P78344_ub332	IF4G2_HUMAN Eukaryotic translation initiation factor 4 gamma 2 |Homo sapiens	0.883226	0.277856	NA	NA
P78344_ub431	IF4G2_HUMAN Eukaryotic translation initiation factor 4 gamma 2 |Homo sapiens	0.397461	0.0997018	NA	NA
P78344_ub813	IF4G2_HUMAN Eukaryotic translation initiation factor 4 gamma 2 |Homo sapiens	1.05946	0.135625	0.794875	0.12451
P78346_ub16	RPP30_HUMAN Ribonuclease P protein subunit p30 |Homo sapiens	-0.130466	0.468579	NA	NA
P78371_ub119	TCPB_HUMAN T-complex protein 1 subunit beta |Homo sapiens	-0.354724	0.124955	-0.603081	0.00649692
P78371_ub13	TCPB_HUMAN T-complex protein 1 subunit beta |Homo sapiens	-0.189014	0.551264	0.00280263	0.994695
P78371_ub154	TCPB_HUMAN T-complex protein 1 subunit beta |Homo sapiens	-0.26423	0.575609	0.163024	0.784164
P78371_ub191	TCPB_HUMAN T-complex protein 1 subunit beta |Homo sapiens	-0.233305	0.293949	0.152632	0.0873109
P78371_ub203	TCPB_HUMAN T-complex protein 1 subunit beta |Homo sapiens	-0.260794	0.518337	NA	NA
P78371_ub284	TCPB_HUMAN T-complex protein 1 subunit beta |Homo sapiens	-0.0879802	0.85061	-0.395917	0.315749
P78371_ub402	TCPB_HUMAN T-complex protein 1 subunit beta |Homo sapiens	-0.0329199	0.966667	NA	NA
P78371_ub441	TCPB_HUMAN T-complex protein 1 subunit beta |Homo sapiens	-0.390879	0.110075	-0.160458	0.688729
P78371_ub522	TCPB_HUMAN T-complex protein 1 subunit beta |Homo sapiens	-0.367207	0.0147207	-0.297148	0.0261771
P78371_ub527	TCPB_HUMAN T-complex protein 1 subunit beta |Homo sapiens	-0.544786	0.279284	-0.647982	0.283439
P78371_ub82	TCPB_HUMAN T-complex protein 1 subunit beta |Homo sapiens	-0.529881	0.198647	-0.0280296	0.953432
P78395_ub126	PRAME_HUMAN Melanoma antigen preferentially expressed in tumors |Homo sapiens	-0.252463	0.326288	NA	NA
P78395_ub157	PRAME_HUMAN Melanoma antigen preferentially expressed in tumors |Homo sapiens	-0.199043	0.325551	NA	NA
P78406_ub252	RAE1L_HUMAN mRNA export factor |Homo sapiens	0.549349	0.620738	NA	NA
P78417_ub65	GSTO1_HUMAN Glutathione S-transferase omega-1 |Homo sapiens	0.277213	0.505638	NA	NA
P78417_ub66	GSTO1_HUMAN Glutathione S-transferase omega-1 |Homo sapiens	0.554498	0.445613	0.0706693	0.861013
P78527_ub1038	PRKDC_HUMAN DNA-dependent protein kinase catalytic subunit |Homo sapiens	-0.165764	0.558632	NA	NA
P78527_ub1042	PRKDC_HUMAN DNA-dependent protein kinase catalytic subunit |Homo sapiens	-0.427679	0.27351	NA	NA
P78527_ub1051	PRKDC_HUMAN DNA-dependent protein kinase catalytic subunit |Homo sapiens	-0.303823	0.214348	NA	NA
P78527_ub1057	PRKDC_HUMAN DNA-dependent protein kinase catalytic subunit |Homo sapiens	-0.39146	0.00282653	0.0478015	0.863651
P78527_ub1061	PRKDC_HUMAN DNA-dependent protein kinase catalytic subunit |Homo sapiens	-0.272364	0.341704	0.206857	0.312764
P78527_ub1074	PRKDC_HUMAN DNA-dependent protein kinase catalytic subunit |Homo sapiens	-0.40112	0.00276672	NA	NA
P78527_ub108	PRKDC_HUMAN DNA-dependent protein kinase catalytic subunit |Homo sapiens	-0.275132	0.747679	NA	NA
P78527_ub1147	PRKDC_HUMAN DNA-dependent protein kinase catalytic subunit |Homo sapiens	-0.329085	0.0959098	NA	NA
P78527_ub117	PRKDC_HUMAN DNA-dependent protein kinase catalytic subunit |Homo sapiens	-0.609207	0.0183329	0.0149854	0.980656
P78527_ub1186	PRKDC_HUMAN DNA-dependent protein kinase catalytic subunit |Homo sapiens	-0.0995418	0.795601	NA	NA
P78527_ub1193	PRKDC_HUMAN DNA-dependent protein kinase catalytic subunit |Homo sapiens	-0.436823	0.359121	NA	NA
P78527_ub124	PRKDC_HUMAN DNA-dependent protein kinase catalytic subunit |Homo sapiens	-0.276185	0.883886	NA	NA
P78527_ub1334	PRKDC_HUMAN DNA-dependent protein kinase catalytic subunit |Homo sapiens	-0.493912	0.0211701	-0.151783	0.548761
P78527_ub1407	PRKDC_HUMAN DNA-dependent protein kinase catalytic subunit |Homo sapiens	-0.323224	0.00814752	-0.104149	0.724733
P78527_ub1422	PRKDC_HUMAN DNA-dependent protein kinase catalytic subunit |Homo sapiens	-0.504907	0.160768	NA	NA
P78527_ub1456	PRKDC_HUMAN DNA-dependent protein kinase catalytic subunit |Homo sapiens	-0.172724	0.394307	-0.15143	0.608924
P78527_ub148	PRKDC_HUMAN DNA-dependent protein kinase catalytic subunit |Homo sapiens	-0.51377	0.435077	NA	NA
P78527_ub1612	PRKDC_HUMAN DNA-dependent protein kinase catalytic subunit |Homo sapiens	-0.328919	0.180013	NA	NA
P78527_ub1617	PRKDC_HUMAN DNA-dependent protein kinase catalytic subunit |Homo sapiens	-0.18798	0.443118	NA	NA
P78527_ub163	PRKDC_HUMAN DNA-dependent protein kinase catalytic subunit |Homo sapiens	-0.346247	0.0421725	NA	NA
P78527_ub1642	PRKDC_HUMAN DNA-dependent protein kinase catalytic subunit |Homo sapiens	-0.587602	0.0205339	NA	NA
P78527_ub1744	PRKDC_HUMAN DNA-dependent protein kinase catalytic subunit |Homo sapiens	-0.693829	0.0466295	-0.420284	0.298054
P78527_ub1745	PRKDC_HUMAN DNA-dependent protein kinase catalytic subunit |Homo sapiens	-0.442312	0.109828	NA	NA
P78527_ub1857	PRKDC_HUMAN DNA-dependent protein kinase catalytic subunit |Homo sapiens	-0.461407	0.110895	-0.680813	0.228743
P78527_ub1857_ub1870	PRKDC_HUMAN DNA-dependent protein kinase catalytic subunit |Homo sapiens	-0.52806	0.3067	NA	NA
P78527_ub1869	PRKDC_HUMAN DNA-dependent protein kinase catalytic subunit |Homo sapiens	-0.352024	0.0238497	-0.45106	0.0319303
P78527_ub1875	PRKDC_HUMAN DNA-dependent protein kinase catalytic subunit |Homo sapiens	-0.0914975	0.725038	0.539092	0.230447
P78527_ub1895	PRKDC_HUMAN DNA-dependent protein kinase catalytic subunit |Homo sapiens	-0.497831	0.217399	-0.662024	0.153023
P78527_ub1913	PRKDC_HUMAN DNA-dependent protein kinase catalytic subunit |Homo sapiens	-0.435647	0.0408165	-0.420238	0.233546
P78527_ub1970	PRKDC_HUMAN DNA-dependent protein kinase catalytic subunit |Homo sapiens	-0.460318	0.0871023	NA	NA
P78527_ub1985	PRKDC_HUMAN DNA-dependent protein kinase catalytic subunit |Homo sapiens	-0.30965	0.573491	-0.518174	0.708086
P78527_ub205	PRKDC_HUMAN DNA-dependent protein kinase catalytic subunit |Homo sapiens	-0.476511	0.0195554	NA	NA
P78527_ub2132	PRKDC_HUMAN DNA-dependent protein kinase catalytic subunit |Homo sapiens	-0.436195	0.0173953	NA	NA
P78527_ub2246	PRKDC_HUMAN DNA-dependent protein kinase catalytic subunit |Homo sapiens	-0.541565	0.427541	NA	NA
P78527_ub2347	PRKDC_HUMAN DNA-dependent protein kinase catalytic subunit |Homo sapiens	-0.5321	0.125424	NA	NA
P78527_ub2350	PRKDC_HUMAN DNA-dependent protein kinase catalytic subunit |Homo sapiens	-0.289157	0.799827	NA	NA
P78527_ub236	PRKDC_HUMAN DNA-dependent protein kinase catalytic subunit |Homo sapiens	-0.428409	0.200297	NA	NA
P78527_ub2366	PRKDC_HUMAN DNA-dependent protein kinase catalytic subunit |Homo sapiens	-0.444777	0.0372716	NA	NA
P78527_ub2418	PRKDC_HUMAN DNA-dependent protein kinase catalytic subunit |Homo sapiens	-0.452887	0.0084695	NA	NA
P78527_ub2433	PRKDC_HUMAN DNA-dependent protein kinase catalytic subunit |Homo sapiens	-0.678402	0.0522224	-0.372051	0.368742
P78527_ub263	PRKDC_HUMAN DNA-dependent protein kinase catalytic subunit |Homo sapiens	-0.380928	0.0768089	-0.0945132	0.840537
P78527_ub2683	PRKDC_HUMAN DNA-dependent protein kinase catalytic subunit |Homo sapiens	-0.524219	0.0700254	NA	NA
P78527_ub2694	PRKDC_HUMAN DNA-dependent protein kinase catalytic subunit |Homo sapiens	-0.47387	0.0376973	-0.509862	0.13794
P78527_ub2715	PRKDC_HUMAN DNA-dependent protein kinase catalytic subunit |Homo sapiens	-0.728966	0.123594	NA	NA
P78527_ub2717	PRKDC_HUMAN DNA-dependent protein kinase catalytic subunit |Homo sapiens	-0.415268	0.00352763	-0.550479	0.255068
P78527_ub2738	PRKDC_HUMAN DNA-dependent protein kinase catalytic subunit |Homo sapiens	-0.460075	0.169436	NA	NA
P78527_ub2755	PRKDC_HUMAN DNA-dependent protein kinase catalytic subunit |Homo sapiens	-0.242482	0.289005	NA	NA
P78527_ub2764	PRKDC_HUMAN DNA-dependent protein kinase catalytic subunit |Homo sapiens	-0.202519	0.185053	-0.564972	0.0110118
P78527_ub2786	PRKDC_HUMAN DNA-dependent protein kinase catalytic subunit |Homo sapiens	-0.268223	0.366392	NA	NA
P78527_ub2829	PRKDC_HUMAN DNA-dependent protein kinase catalytic subunit |Homo sapiens	-0.406381	0.0237355	-0.324054	0.439534
P78527_ub2835	PRKDC_HUMAN DNA-dependent protein kinase catalytic subunit |Homo sapiens	-0.378395	0.0878068	NA	NA
P78527_ub2908	PRKDC_HUMAN DNA-dependent protein kinase catalytic subunit |Homo sapiens	-0.352353	0.0554943	-0.500076	0.0432515
P78527_ub2928	PRKDC_HUMAN DNA-dependent protein kinase catalytic subunit |Homo sapiens	-0.327634	0.0113608	-0.140424	0.75808
P78527_ub2950	PRKDC_HUMAN DNA-dependent protein kinase catalytic subunit |Homo sapiens	-0.361284	0.0886349	-0.575135	0.011829
P78527_ub3158	PRKDC_HUMAN DNA-dependent protein kinase catalytic subunit |Homo sapiens	-0.293343	0.226507	-0.218553	0.434945
P78527_ub3172	PRKDC_HUMAN DNA-dependent protein kinase catalytic subunit |Homo sapiens	0.00447245	0.998489	NA	NA
P78527_ub3192	PRKDC_HUMAN DNA-dependent protein kinase catalytic subunit |Homo sapiens	-0.473939	0.0710088	-0.807229	0.0134172
P78527_ub3235	PRKDC_HUMAN DNA-dependent protein kinase catalytic subunit |Homo sapiens	-0.299825	0.363016	NA	NA
P78527_ub3241	PRKDC_HUMAN DNA-dependent protein kinase catalytic subunit |Homo sapiens	-0.287393	0.0734411	0.0558278	0.860306
P78527_ub3248	PRKDC_HUMAN DNA-dependent protein kinase catalytic subunit |Homo sapiens	-0.270326	0.0264226	NA	NA
P78527_ub3257	PRKDC_HUMAN DNA-dependent protein kinase catalytic subunit |Homo sapiens	-0.133425	0.310074	NA	NA
P78527_ub3260	PRKDC_HUMAN DNA-dependent protein kinase catalytic subunit |Homo sapiens	-0.298033	0.395135	NA	NA
P78527_ub3264	PRKDC_HUMAN DNA-dependent protein kinase catalytic subunit |Homo sapiens	-0.409682	0.0884936	NA	NA
P78527_ub3318	PRKDC_HUMAN DNA-dependent protein kinase catalytic subunit |Homo sapiens	-0.195094	0.868031	0.047035	0.982475
P78527_ub3355	PRKDC_HUMAN DNA-dependent protein kinase catalytic subunit |Homo sapiens	-0.557137	0.0367398	NA	NA
P78527_ub3455	PRKDC_HUMAN DNA-dependent protein kinase catalytic subunit |Homo sapiens	-0.263107	0.0367398	0.238071	0.283984
P78527_ub357	PRKDC_HUMAN DNA-dependent protein kinase catalytic subunit |Homo sapiens	-0.326771	0.0207379	NA	NA
P78527_ub3631	PRKDC_HUMAN DNA-dependent protein kinase catalytic subunit |Homo sapiens	-0.416793	0.139196	NA	NA
P78527_ub3646	PRKDC_HUMAN DNA-dependent protein kinase catalytic subunit |Homo sapiens	-0.0228124	0.971371	NA	NA
P78527_ub3669	PRKDC_HUMAN DNA-dependent protein kinase catalytic subunit |Homo sapiens	-0.323997	0.764335	NA	NA
P78527_ub3710	PRKDC_HUMAN DNA-dependent protein kinase catalytic subunit |Homo sapiens	-0.12721	0.432374	-0.034744	0.904441
P78527_ub374	PRKDC_HUMAN DNA-dependent protein kinase catalytic subunit |Homo sapiens	-0.426085	0.11757	NA	NA
P78527_ub3753	PRKDC_HUMAN DNA-dependent protein kinase catalytic subunit |Homo sapiens	-0.417585	0.0347178	NA	NA
P78527_ub3825	PRKDC_HUMAN DNA-dependent protein kinase catalytic subunit |Homo sapiens	-0.413265	0.135412	0.765577	0.0652576
P78527_ub3849	PRKDC_HUMAN DNA-dependent protein kinase catalytic subunit |Homo sapiens	-0.306049	0.00623019	NA	NA
P78527_ub3860	PRKDC_HUMAN DNA-dependent protein kinase catalytic subunit |Homo sapiens	-0.38418	0.0424901	0.10444	0.694202
P78527_ub3884	PRKDC_HUMAN DNA-dependent protein kinase catalytic subunit |Homo sapiens	-0.292263	0.015906	NA	NA
P78527_ub393	PRKDC_HUMAN DNA-dependent protein kinase catalytic subunit |Homo sapiens	-0.523964	0.0700254	NA	NA
P78527_ub4019	PRKDC_HUMAN DNA-dependent protein kinase catalytic subunit |Homo sapiens	-0.459193	9.36867e-05	NA	NA
P78527_ub4023	PRKDC_HUMAN DNA-dependent protein kinase catalytic subunit |Homo sapiens	-0.440841	0.0461445	NA	NA
P78527_ub4036	PRKDC_HUMAN DNA-dependent protein kinase catalytic subunit |Homo sapiens	-0.372962	0.155786	NA	NA
P78527_ub4070	PRKDC_HUMAN DNA-dependent protein kinase catalytic subunit |Homo sapiens	-0.405401	0.271414	NA	NA
P78527_ub4105	PRKDC_HUMAN DNA-dependent protein kinase catalytic subunit |Homo sapiens	-0.692608	0.130679	NA	NA
P78527_ub471	PRKDC_HUMAN DNA-dependent protein kinase catalytic subunit |Homo sapiens	-0.289157	0.0458377	NA	NA
P78527_ub493	PRKDC_HUMAN DNA-dependent protein kinase catalytic subunit |Homo sapiens	-0.436792	0.0307691	0.0318661	0.891534
P78527_ub525	PRKDC_HUMAN DNA-dependent protein kinase catalytic subunit |Homo sapiens	-0.418606	0.0700105	NA	NA
P78527_ub678	PRKDC_HUMAN DNA-dependent protein kinase catalytic subunit |Homo sapiens	-0.0579255	0.632513	NA	NA
P78527_ub679	PRKDC_HUMAN DNA-dependent protein kinase catalytic subunit |Homo sapiens	-0.547517	0.539271	NA	NA
P78527_ub681	PRKDC_HUMAN DNA-dependent protein kinase catalytic subunit |Homo sapiens	-0.207267	0.178749	NA	NA
P78527_ub689	PRKDC_HUMAN DNA-dependent protein kinase catalytic subunit |Homo sapiens	-0.414986	0.0325097	0.314053	0.439634
P78527_ub692	PRKDC_HUMAN DNA-dependent protein kinase catalytic subunit |Homo sapiens	-0.739566	0.122975	-0.252789	0.730435
P78527_ub712	PRKDC_HUMAN DNA-dependent protein kinase catalytic subunit |Homo sapiens	-0.536737	0.0201452	NA	NA
P78527_ub790	PRKDC_HUMAN DNA-dependent protein kinase catalytic subunit |Homo sapiens	-0.290142	0.792162	NA	NA
P78527_ub810	PRKDC_HUMAN DNA-dependent protein kinase catalytic subunit |Homo sapiens	-0.3049	0.207925	NA	NA
P78527_ub824	PRKDC_HUMAN DNA-dependent protein kinase catalytic subunit |Homo sapiens	-0.0922605	0.625041	NA	NA
P78527_ub828	PRKDC_HUMAN DNA-dependent protein kinase catalytic subunit |Homo sapiens	-0.226565	0.254955	0.274536	0.497675
P78527_ub832	PRKDC_HUMAN DNA-dependent protein kinase catalytic subunit |Homo sapiens	-0.362387	0.366575	NA	NA
P78527_ub838	PRKDC_HUMAN DNA-dependent protein kinase catalytic subunit |Homo sapiens	-0.174825	0.512982	-0.120306	0.783984
P78527_ub868	PRKDC_HUMAN DNA-dependent protein kinase catalytic subunit |Homo sapiens	-0.374057	0.796966	NA	NA
P78527_ub881	PRKDC_HUMAN DNA-dependent protein kinase catalytic subunit |Homo sapiens	-0.462386	0.256346	NA	NA
P78527_ub963	PRKDC_HUMAN DNA-dependent protein kinase catalytic subunit |Homo sapiens	-0.496087	0.00564225	NA	NA
P78537_ub145	BL1S1_HUMAN Biogenesis of lysosome-related organelles complex 1 subunit 1 |Homo sapiens	-0.108117	0.820308	-0.398015	0.255068
P81877_ub6	SSBP2_HUMAN Single-stranded DNA-binding protein 2 |Homo sapiens	0.198668	0.47415	NA	NA
P82933_ub119	RT09_HUMAN 28S ribosomal protein S9, mitochondrial |Homo sapiens	-0.125792	0.632636	-0.502437	0.113116
P83731_ub12	RL24_HUMAN 60S ribosomal protein L24 |Homo sapiens	0.801504	0.0268827	-0.643478	0.116075
P83731_ub124	RL24_HUMAN 60S ribosomal protein L24 |Homo sapiens	0.450566	0.0517378	-0.0487543	0.840537
P83731_ub131	RL24_HUMAN 60S ribosomal protein L24 |Homo sapiens	1.61297	2.55268e-09	0.080754	0.705067
P83731_ub135	RL24_HUMAN 60S ribosomal protein L24 |Homo sapiens	0.199948	0.613457	0.223277	0.629384
P83731_ub144	RL24_HUMAN 60S ribosomal protein L24 |Homo sapiens	0.108435	0.953713	0.348446	0.87912
P83731_ub147	RL24_HUMAN 60S ribosomal protein L24 |Homo sapiens	0.228156	0.185834	0.438619	0.0589617
P83731_ub2	RL24_HUMAN 60S ribosomal protein L24 |Homo sapiens	1.15978	0.0931875	-0.208081	0.739372
P83731_ub27	RL24_HUMAN 60S ribosomal protein L24 |Homo sapiens	0.788093	2.70145e-05	-0.390628	0.0287058
P83731_ub35	RL24_HUMAN 60S ribosomal protein L24 |Homo sapiens	0.604524	0.148712	-0.923374	0.0652788
P83731_ub43	RL24_HUMAN 60S ribosomal protein L24 |Homo sapiens	0.248663	0.361052	-0.654444	0.0887291
P83731_ub61	RL24_HUMAN 60S ribosomal protein L24 |Homo sapiens	NA	NA	-0.271376	0.196851
P83731_ub69	RL24_HUMAN 60S ribosomal protein L24 |Homo sapiens	NA	NA	-0.424195	0.38461
P83731_ub77	RL24_HUMAN 60S ribosomal protein L24 |Homo sapiens	0.539985	0.833161	NA	NA
P83731_ub93	RL24_HUMAN 60S ribosomal protein L24 |Homo sapiens	0.751194	0.00419506	-0.443559	0.0974254
P83731_ub97	RL24_HUMAN 60S ribosomal protein L24 |Homo sapiens	0.437392	0.16076	NA	NA
P83881_ub44;Q969Q0_ub44	RL36A_HUMAN 60S ribosomal protein L36a |Homo sapiens;RL36L_HUMAN 60S ribosomal protein L36a-like |Homo sapiens	NA	NA	0.499897	0.343935
P83916_ub155	CBX1_HUMAN Chromobox protein homolog 1 |Homo sapiens	NA	NA	-0.123187	0.497942
P84090_ub12	ERH_HUMAN Enhancer of rudimentary homolog |Homo sapiens	-0.0228275	0.92824	-0.412848	0.0126233
P84090_ub41	ERH_HUMAN Enhancer of rudimentary homolog |Homo sapiens	NA	NA	-0.345855	0.471754
P84090_ub84	ERH_HUMAN Enhancer of rudimentary homolog |Homo sapiens	NA	NA	-0.55016	0.55438
P84090_ub88	ERH_HUMAN Enhancer of rudimentary homolog |Homo sapiens	NA	NA	-0.654059	0.613802
P84090_ub90	ERH_HUMAN Enhancer of rudimentary homolog |Homo sapiens	NA	NA	-0.616496	0.019231
P84095_ub183	RHOG_HUMAN Rho-related GTP-binding protein RhoG |Homo sapiens	0.16407	0.246685	-0.447014	0.00115259
P84098_ub126	RL19_HUMAN 60S ribosomal protein L19 |Homo sapiens	-1.065	7.25997e-08	0.000824895	0.997685
P84098_ub128	RL19_HUMAN 60S ribosomal protein L19 |Homo sapiens	NA	NA	-0.546581	0.176296
P84098_ub144	RL19_HUMAN 60S ribosomal protein L19 |Homo sapiens	-1.12645	0.00781138	NA	NA
P84098_ub146	RL19_HUMAN 60S ribosomal protein L19 |Homo sapiens	-1.68731	0.0103246	0.0229779	0.671609
P84098_ub152	RL19_HUMAN 60S ribosomal protein L19 |Homo sapiens	-1.12238	5.28756e-06	0.0677224	0.785613
P84098_ub180	RL19_HUMAN 60S ribosomal protein L19 |Homo sapiens	-0.874706	0.0117073	-0.850056	0.000201948
P84098_ub43_ub46	RL19_HUMAN 60S ribosomal protein L19 |Homo sapiens	-3.05	1.22787e-10	-2.52505	1.06181e-07
P84098_ub46	RL19_HUMAN 60S ribosomal protein L19 |Homo sapiens	-1.42338	0	-0.386345	0.0714097
P84098_ub53	RL19_HUMAN 60S ribosomal protein L19 |Homo sapiens	-1.23984	0.0234911	0.220382	0.806389
P84098_ub92	RL19_HUMAN 60S ribosomal protein L19 |Homo sapiens	-0.585	0.0238596	0.738718	0.0123745
P84103_ub23	SRSF3_HUMAN Serine/arginine-rich splicing factor 3 |Homo sapiens	NA	NA	0.0511228	0.888817
P84103_ub85	SRSF3_HUMAN Serine/arginine-rich splicing factor 3 |Homo sapiens	0.274357	0.61556	0.141133	0.603836
P84243_ub28	H33_HUMAN Histone H3.3 |Homo sapiens	1.60445	0.00840262	0.303404	0.409641
P86790_ub295;P86791_ub295	CCZ1B_HUMAN Vacuolar fusion protein CCZ1 homolog B |Homo sapiens;CCZ1_HUMAN Vacuolar fusion protein CCZ1 homolog |Homo sapiens	-0.192417	0.0262075	NA	NA
P86790_ub300;P86791_ub300	CCZ1B_HUMAN Vacuolar fusion protein CCZ1 homolog B |Homo sapiens;CCZ1_HUMAN Vacuolar fusion protein CCZ1 homolog |Homo sapiens	-0.154311	0.78416	NA	NA
P86790_ub389;P86791_ub389	CCZ1B_HUMAN Vacuolar fusion protein CCZ1 homolog B |Homo sapiens;CCZ1_HUMAN Vacuolar fusion protein CCZ1 homolog |Homo sapiens	-0.0563944	0.919313	NA	NA
P98170_ub31	XIAP_HUMAN Baculoviral IAP repeat-containing protein 4 |Homo sapiens	0.100458	0.794138	0.756919	0.0578665
P98171_ub184	RHG04_HUMAN Rho GTPase-activating protein 4 |Homo sapiens	-0.1892	0.140265	NA	NA
P98171_ub456	RHG04_HUMAN Rho GTPase-activating protein 4 |Homo sapiens	-0.284988	0.574624	NA	NA
P98194_ub496	AT2C1_HUMAN Calcium-transporting ATPase type 2C member 1 |Homo sapiens	NA	NA	0.0248015	0.97575
Q00013_ub147	EM55_HUMAN 55 kDa erythrocyte membrane protein |Homo sapiens	-0.120745	0.823362	NA	NA
Q00013_ub247	EM55_HUMAN 55 kDa erythrocyte membrane protein |Homo sapiens	-0.11115	0.919702	-1.16804	0.231277
Q00013_ub299	EM55_HUMAN 55 kDa erythrocyte membrane protein |Homo sapiens	0.0306163	0.944478	NA	NA
Q00325_ub218	MPCP_HUMAN Phosphate carrier protein, mitochondrial |Homo sapiens	0.247591	0.462522	NA	NA
Q00534_ub147	CDK6_HUMAN Cyclin-dependent kinase 6 |Homo sapiens	-0.0791672	0.799014	-0.208012	0.746408
Q00534_ub147_ub160	CDK6_HUMAN Cyclin-dependent kinase 6 |Homo sapiens	0.184025	0.725112	NA	NA
Q00534_ub160	CDK6_HUMAN Cyclin-dependent kinase 6 |Homo sapiens	-0.0394539	0.933047	NA	NA
Q00534_ub257	CDK6_HUMAN Cyclin-dependent kinase 6 |Homo sapiens	-0.205695	0.161763	-0.0718823	0.689187
Q00534_ub26	CDK6_HUMAN Cyclin-dependent kinase 6 |Homo sapiens	-0.207899	0.757216	0.685465	0.252642
Q00534_ub26_ub29	CDK6_HUMAN Cyclin-dependent kinase 6 |Homo sapiens	-0.0784405	0.910872	NA	NA
Q00534_ub274	CDK6_HUMAN Cyclin-dependent kinase 6 |Homo sapiens	0.0179166	0.98234	NA	NA
Q00534_ub279	CDK6_HUMAN Cyclin-dependent kinase 6 |Homo sapiens	0.0797201	0.826518	NA	NA
Q00534_ub287	CDK6_HUMAN Cyclin-dependent kinase 6 |Homo sapiens	-0.154278	0.442162	-0.12143	0.653523
Q00534_ub3	CDK6_HUMAN Cyclin-dependent kinase 6 |Homo sapiens	-0.025294	0.941573	0.344042	0.197651
Q00534_ub307	CDK6_HUMAN Cyclin-dependent kinase 6 |Homo sapiens	-0.0892545	0.826742	NA	NA
Q00535_ub128	CDK5_HUMAN Cyclin-dependent kinase 5 |Homo sapiens	-0.0546848	0.938252	0.255849	0.732685
Q00535_ub141	CDK5_HUMAN Cyclin-dependent kinase 5 |Homo sapiens	0.0976975	0.740264	0.342685	0.372172
Q00535_ub20	CDK5_HUMAN Cyclin-dependent kinase 5 |Homo sapiens	-0.0614911	0.899744	0.390138	0.286202
Q00535_ub268	CDK5_HUMAN Cyclin-dependent kinase 5 |Homo sapiens	0.186455	0.75488	0.244021	0.762386
Q00535_ub33	CDK5_HUMAN Cyclin-dependent kinase 5 |Homo sapiens	-0.154749	0.556312	0.224552	0.591303
Q00535_ub56	CDK5_HUMAN Cyclin-dependent kinase 5 |Homo sapiens	0.105485	0.721673	NA	NA
Q00537_ub208	CDK17_HUMAN Cyclin-dependent kinase 17 |Homo sapiens	-0.952532	0.0102294	NA	NA
Q00610_ub1441	CLH1_HUMAN Clathrin heavy chain 1 |Homo sapiens	0.224138	0.634083	0.635525	0.0976654
Q00610_ub1443	CLH1_HUMAN Clathrin heavy chain 1 |Homo sapiens	0.145581	0.748927	0.584405	0.431501
Q00610_ub507;P53675_ub507	CLH1_HUMAN Clathrin heavy chain 1 |Homo sapiens;CLH2_HUMAN Clathrin heavy chain 2 |Homo sapiens	0.137667	0.676344	NA	NA
Q00610_ub619	CLH1_HUMAN Clathrin heavy chain 1 |Homo sapiens	0.353128	0.318304	0.432965	0.215362
Q00610_ub911;P53675_ub911	CLH1_HUMAN Clathrin heavy chain 1 |Homo sapiens;CLH2_HUMAN Clathrin heavy chain 2 |Homo sapiens	-0.120742	0.741862	NA	NA
Q00653_ub741	NFKB2_HUMAN Nuclear factor NF-kappa-B p100 subunit |Homo sapiens	-0.947958	0.0323906	NA	NA
Q00796_ub107	DHSO_HUMAN Sorbitol dehydrogenase |Homo sapiens	-0.12238	0.5404	-0.275699	0.165199
Q00796_ub134	DHSO_HUMAN Sorbitol dehydrogenase |Homo sapiens	0.102696	0.877675	NA	NA
Q00796_ub64	DHSO_HUMAN Sorbitol dehydrogenase |Homo sapiens	0.292962	0.864091	NA	NA
Q00839_ub186	HNRPU_HUMAN Heterogeneous nuclear ribonucleoprotein U |Homo sapiens	NA	NA	0.951833	0.567319
Q00839_ub265	HNRPU_HUMAN Heterogeneous nuclear ribonucleoprotein U |Homo sapiens	0.00262304	0.997985	0.489293	0.288908
Q00839_ub331	HNRPU_HUMAN Heterogeneous nuclear ribonucleoprotein U |Homo sapiens	0.345345	0.361195	-0.443824	0.332616
Q00839_ub333	HNRPU_HUMAN Heterogeneous nuclear ribonucleoprotein U |Homo sapiens	0.288356	0.0987638	0.2359	0.273267
Q00839_ub352	HNRPU_HUMAN Heterogeneous nuclear ribonucleoprotein U |Homo sapiens	0.62666	0.000450989	0.233968	0.255068
Q00839_ub436	HNRPU_HUMAN Heterogeneous nuclear ribonucleoprotein U |Homo sapiens	0.583925	0.378688	0.0428794	0.931794
Q00839_ub464	HNRPU_HUMAN Heterogeneous nuclear ribonucleoprotein U |Homo sapiens	0.172791	0.778703	0.443425	0.341838
Q00839_ub516	HNRPU_HUMAN Heterogeneous nuclear ribonucleoprotein U |Homo sapiens	0.522893	0.0350446	0.550731	0.00820121
Q00839_ub524	HNRPU_HUMAN Heterogeneous nuclear ribonucleoprotein U |Homo sapiens	2.03767	0.000111339	1.86962	1.53677e-06
Q00839_ub536	HNRPU_HUMAN Heterogeneous nuclear ribonucleoprotein U |Homo sapiens	0.82213	0.118042	0.47392	0.594673
Q00839_ub543	HNRPU_HUMAN Heterogeneous nuclear ribonucleoprotein U |Homo sapiens	0.440158	0.468112	0.651211	0.272324
Q00839_ub544	HNRPU_HUMAN Heterogeneous nuclear ribonucleoprotein U |Homo sapiens	0.332234	0.434645	0.348524	0.113925
Q00839_ub551	HNRPU_HUMAN Heterogeneous nuclear ribonucleoprotein U |Homo sapiens	0.471928	0.0342749	0.506508	0.0319303
Q00839_ub637	HNRPU_HUMAN Heterogeneous nuclear ribonucleoprotein U |Homo sapiens	0.218854	0.689655	NA	NA
Q00839_ub670	HNRPU_HUMAN Heterogeneous nuclear ribonucleoprotein U |Homo sapiens	NA	NA	0.477724	0.0514046
Q01081_ub175	U2AF1_HUMAN Splicing factor U2AF 35 kDa subunit |Homo sapiens	-0.17779	0.190522	NA	NA
Q01082_ub593	SPTB2_HUMAN Spectrin beta chain, brain 1 |Homo sapiens	0.341756	0.440974	0.170509	0.75808
Q01085_ub122	TIAR_HUMAN Nucleolysin TIAR |Homo sapiens	-0.15552	0.42205	NA	NA
Q01085_ub189	TIAR_HUMAN Nucleolysin TIAR |Homo sapiens	-0.278207	0.260178	NA	NA
Q01105_ub132	SET_HUMAN Protein SET |Homo sapiens	0.724287	0.0978585	-0.322994	0.352591
Q01105_ub154	SET_HUMAN Protein SET |Homo sapiens	0.108957	0.67756	-0.201984	0.372733
Q01105_ub167	SET_HUMAN Protein SET |Homo sapiens	0.601497	0.0857996	0.386187	0.1173
Q01105_ub83	SET_HUMAN Protein SET |Homo sapiens	0.629836	0.203623	0.807834	0.0188971
Q01196_ub125	RUNX1_HUMAN Runt-related transcription factor 1 |Homo sapiens	1.10871	1.50162e-07	-0.278305	0.392066
Q01196_ub182	RUNX1_HUMAN Runt-related transcription factor 1 |Homo sapiens	0.810356	0.0147757	-0.124836	0.849456
Q01196_ub188	RUNX1_HUMAN Runt-related transcription factor 1 |Homo sapiens	0.582064	0.000288742	-0.425632	0.0272766
Q01196_ub24	RUNX1_HUMAN Runt-related transcription factor 1 |Homo sapiens	0.106734	0.915336	NA	NA
Q01196_ub43	RUNX1_HUMAN Runt-related transcription factor 1 |Homo sapiens	1.15536	4.50622e-05	-1.35839	0.00491599
Q01581_ub100;P54868_ub137	HMCS1_HUMAN Hydroxymethylglutaryl-CoA synthase, cytoplasmic |Homo sapiens;HMCS2_HUMAN Hydroxymethylglutaryl-CoA synthase, mitochondrial |Homo sapiens	0.558025	0.354017	NA	NA
Q01581_ub238	HMCS1_HUMAN Hydroxymethylglutaryl-CoA synthase, cytoplasmic |Homo sapiens	1.10512	0.0151035	NA	NA
Q01581_ub273	HMCS1_HUMAN Hydroxymethylglutaryl-CoA synthase, cytoplasmic |Homo sapiens	1.12111	2.36486e-08	0.602859	0.0819357
Q01581_ub321	HMCS1_HUMAN Hydroxymethylglutaryl-CoA synthase, cytoplasmic |Homo sapiens	1.10244	3.67022e-06	0.700711	0.00666316
Q01581_ub330	HMCS1_HUMAN Hydroxymethylglutaryl-CoA synthase, cytoplasmic |Homo sapiens	1.12781	2.25122e-09	0.555193	0.0241792
Q01581_ub400	HMCS1_HUMAN Hydroxymethylglutaryl-CoA synthase, cytoplasmic |Homo sapiens	1.22112	0.104497	NA	NA
Q01581_ub409	HMCS1_HUMAN Hydroxymethylglutaryl-CoA synthase, cytoplasmic |Homo sapiens	1.31122	0.0692877	NA	NA
Q01581_ub428	HMCS1_HUMAN Hydroxymethylglutaryl-CoA synthase, cytoplasmic |Homo sapiens	0.976873	0.000135729	NA	NA
Q01650_ub30	LAT1_HUMAN Large neutral amino acids transporter small subunit 1 |Homo sapiens	-0.00679343	0.986904	0.385252	0.236747
Q01664_ub114	TFAP4_HUMAN Transcription factor AP-4 |Homo sapiens	-0.762546	0.0256482	-1.29758	0.000516483
Q01813_ub109	K6PP_HUMAN 6-phosphofructokinase type C |Homo sapiens	-0.150117	0.783455	-0.205947	0.690376
Q01813_ub289	K6PP_HUMAN 6-phosphofructokinase type C |Homo sapiens	-0.0952025	0.924576	NA	NA
Q01813_ub369	K6PP_HUMAN 6-phosphofructokinase type C |Homo sapiens	-0.276018	0.659333	NA	NA
Q01813_ub395	K6PP_HUMAN 6-phosphofructokinase type C |Homo sapiens	-0.0857361	0.720179	0.0043727	0.989801
Q01813_ub400	K6PP_HUMAN 6-phosphofructokinase type C |Homo sapiens	0.0193129	0.948463	NA	NA
Q01813_ub455	K6PP_HUMAN 6-phosphofructokinase type C |Homo sapiens	-0.206732	0.534551	NA	NA
Q01813_ub480	K6PP_HUMAN 6-phosphofructokinase type C |Homo sapiens	-0.207496	0.312974	NA	NA
Q01813_ub486	K6PP_HUMAN 6-phosphofructokinase type C |Homo sapiens	-0.430862	0.199078	-0.356964	0.679363
Q01813_ub688	K6PP_HUMAN 6-phosphofructokinase type C |Homo sapiens	-0.0327891	0.922072	-0.232852	0.246635
Q01813_ub736	K6PP_HUMAN 6-phosphofructokinase type C |Homo sapiens	-0.0352845	0.959604	NA	NA
Q01813_ub759	K6PP_HUMAN 6-phosphofructokinase type C |Homo sapiens	-0.431261	0.063489	-0.282502	0.189803
Q02224_ub301	CENPE_HUMAN Centromere-associated protein E |Homo sapiens	0.506334	0.322046	NA	NA
Q02535_ub30	ID3_HUMAN DNA-binding protein inhibitor ID-3 |Homo sapiens	0.970661	0.0690462	NA	NA
Q02543_ub128	RL18A_HUMAN 60S ribosomal protein L18a |Homo sapiens	-0.254937	0.231996	0.0142742	0.968181
Q02543_ub136	RL18A_HUMAN 60S ribosomal protein L18a |Homo sapiens	-0.488709	0.0850414	-0.296464	0.497085
Q02543_ub143	RL18A_HUMAN 60S ribosomal protein L18a |Homo sapiens	-0.369792	0.103513	0.037169	0.925927
Q02543_ub170	RL18A_HUMAN 60S ribosomal protein L18a |Homo sapiens	-0.1109	0.65373	0.678708	0.0241701
Q02543_ub41	RL18A_HUMAN 60S ribosomal protein L18a |Homo sapiens	-0.0996463	0.584895	-0.180749	0.613992
Q02543_ub70	RL18A_HUMAN 60S ribosomal protein L18a |Homo sapiens	0.0255546	0.946513	-0.0955874	0.885104
Q02543_ub76	RL18A_HUMAN 60S ribosomal protein L18a |Homo sapiens	0.105132	0.67756	NA	NA
Q02750_ub175	MP2K1_HUMAN Dual specificity mitogen-activated protein kinase kinase 1 |Homo sapiens	0.396435	0.462181	0.226192	0.613802
Q02790_ub387	FKBP4_HUMAN Peptidyl-prolyl cis-trans isomerase FKBP4 |Homo sapiens	NA	NA	0.292083	0.246826
Q02878_ub100	RL6_HUMAN 60S ribosomal protein L6 |Homo sapiens	-0.35634	0.587655	0.471394	0.452159
Q02878_ub192	RL6_HUMAN 60S ribosomal protein L6 |Homo sapiens	-1.12057	1.08532e-05	-0.183708	0.230447
Q02878_ub207	RL6_HUMAN 60S ribosomal protein L6 |Homo sapiens	-1.45589	6.94118e-09	-0.436237	0.0521463
Q02878_ub210	RL6_HUMAN 60S ribosomal protein L6 |Homo sapiens	-1.9754	0.00041496	-1.12315	0.0151837
Q02878_ub218	RL6_HUMAN 60S ribosomal protein L6 |Homo sapiens	-1.10309	0.00207956	-0.319851	0.0653222
Q02878_ub237	RL6_HUMAN 60S ribosomal protein L6 |Homo sapiens	-1.27783	0.00156964	-0.132574	0.682883
Q02878_ub247	RL6_HUMAN 60S ribosomal protein L6 |Homo sapiens	-1.21389	0.00103353	-0.622446	0.0211714
Q02878_ub251	RL6_HUMAN 60S ribosomal protein L6 |Homo sapiens	-0.602483	0.607091	-0.472717	0.569083
Q02878_ub262	RL6_HUMAN 60S ribosomal protein L6 |Homo sapiens	-0.976729	0.00041496	-0.413811	0.0815294
Q02878_ub285	RL6_HUMAN 60S ribosomal protein L6 |Homo sapiens	-0.899236	0.00359238	-0.00805669	0.98575
Q02878_ub94	RL6_HUMAN 60S ribosomal protein L6 |Homo sapiens	-0.491797	0.465936	0.4114	0.596138
Q02880_ub212	TOP2B_HUMAN DNA topoisomerase 2-beta |Homo sapiens	0.0972752	0.716318	-0.0221987	0.947242
Q02880_ub221	TOP2B_HUMAN DNA topoisomerase 2-beta |Homo sapiens	-0.114265	0.658343	NA	NA
Q02880_ub342	TOP2B_HUMAN DNA topoisomerase 2-beta |Homo sapiens	0.00532517	0.982518	NA	NA
Q02880_ub367	TOP2B_HUMAN DNA topoisomerase 2-beta |Homo sapiens	-0.0905114	0.844004	NA	NA
Q02880_ub520;P11388_ub499	TOP2B_HUMAN DNA topoisomerase 2-beta |Homo sapiens;TOP2A_HUMAN DNA topoisomerase 2-alpha |Homo sapiens	-0.247643	0.420301	NA	NA
Q02880_ub550	TOP2B_HUMAN DNA topoisomerase 2-beta |Homo sapiens	-0.0107248	0.974723	NA	NA
Q02880_ub603	TOP2B_HUMAN DNA topoisomerase 2-beta |Homo sapiens	-0.276148	0.344437	NA	NA
Q02880_ub627	TOP2B_HUMAN DNA topoisomerase 2-beta |Homo sapiens	-0.333612	0.14165	NA	NA
Q02880_ub635	TOP2B_HUMAN DNA topoisomerase 2-beta |Homo sapiens	-0.198487	0.231538	NA	NA
Q02880_ub643	TOP2B_HUMAN DNA topoisomerase 2-beta |Homo sapiens	-0.20533	0.528203	NA	NA
Q02880_ub646	TOP2B_HUMAN DNA topoisomerase 2-beta |Homo sapiens	-0.380613	0.40387	NA	NA
Q02880_ub676	TOP2B_HUMAN DNA topoisomerase 2-beta |Homo sapiens	-0.102783	0.540426	NA	NA
Q02880_ub744	TOP2B_HUMAN DNA topoisomerase 2-beta |Homo sapiens	0.134836	0.918569	NA	NA
Q02978_ub15	M2OM_HUMAN Mitochondrial 2-oxoglutarate/malate carrier protein |Homo sapiens	0.544388	0.0225474	1.17599	0.00297746
Q03001_ub4552	DYST_HUMAN Dystonin |Homo sapiens	0.563199	0.200599	NA	NA
Q03001_ub6478	DYST_HUMAN Dystonin |Homo sapiens	0.0734393	0.795601	0.122222	0.638601
Q03164_ub289	MLL1_HUMAN Histone-lysine N-methyltransferase MLL |Homo sapiens	NA	NA	-0.653345	0.0191131
Q03164_ub3707	MLL1_HUMAN Histone-lysine N-methyltransferase MLL |Homo sapiens	NA	NA	-0.610394	0.0589617
Q03518_ub422	TAP1_HUMAN Antigen peptide transporter 1 |Homo sapiens	0.21417	0.585955	NA	NA
Q03519_ub245	TAP2_HUMAN Antigen peptide transporter 2 |Homo sapiens	-0.381801	0.0091851	-0.203961	0.166485
Q03519_ub356	TAP2_HUMAN Antigen peptide transporter 2 |Homo sapiens	-0.544575	0.156714	NA	NA
Q03989_ub85	ARI5A_HUMAN AT-rich interactive domain-containing protein 5A |Homo sapiens	0.413714	0.242776	NA	NA
Q04323_ub105	UBXN1_HUMAN UBX domain-containing protein 1 |Homo sapiens	0.0245411	0.922072	-0.0801095	0.638752
Q04323_ub208	UBXN1_HUMAN UBX domain-containing protein 1 |Homo sapiens	-0.061717	0.792073	NA	NA
Q04446_ub149	GLGB_HUMAN 1,4-alpha-glucan-branching enzyme |Homo sapiens	0.342437	0.906697	3.69538	0.398375
Q04446_ub162	GLGB_HUMAN 1,4-alpha-glucan-branching enzyme |Homo sapiens	-0.496174	0.0671233	-0.662473	0.163143
Q04446_ub212	GLGB_HUMAN 1,4-alpha-glucan-branching enzyme |Homo sapiens	-0.411732	0.253777	NA	NA
Q04446_ub39	GLGB_HUMAN 1,4-alpha-glucan-branching enzyme |Homo sapiens	-0.277294	0.555947	NA	NA
Q04446_ub50	GLGB_HUMAN 1,4-alpha-glucan-branching enzyme |Homo sapiens	-0.424748	0.570432	NA	NA
Q04446_ub521	GLGB_HUMAN 1,4-alpha-glucan-branching enzyme |Homo sapiens	-0.15982	0.606268	NA	NA
Q04446_ub554	GLGB_HUMAN 1,4-alpha-glucan-branching enzyme |Homo sapiens	-0.504161	0.198121	NA	NA
Q04446_ub68	GLGB_HUMAN 1,4-alpha-glucan-branching enzyme |Homo sapiens	-0.488963	0.509939	NA	NA
Q04759_ub276	KPCT_HUMAN Protein kinase C theta type |Homo sapiens	0.219038	0.603379	0.230647	0.698133
Q04759_ub325	KPCT_HUMAN Protein kinase C theta type |Homo sapiens	0.585467	0.0793354	NA	NA
Q04759_ub376	KPCT_HUMAN Protein kinase C theta type |Homo sapiens	0.602395	0.613035	NA	NA
Q04759_ub388	KPCT_HUMAN Protein kinase C theta type |Homo sapiens	0.432587	0.595193	NA	NA
Q04759_ub393	KPCT_HUMAN Protein kinase C theta type |Homo sapiens	0.4984	0.143589	NA	NA
Q04759_ub401	KPCT_HUMAN Protein kinase C theta type |Homo sapiens	0.636673	0.0372716	NA	NA
Q04759_ub506	KPCT_HUMAN Protein kinase C theta type |Homo sapiens	0.364973	0.587655	NA	NA
Q04759_ub527	KPCT_HUMAN Protein kinase C theta type |Homo sapiens	0.691188	0.00948292	NA	NA
Q04759_ub75	KPCT_HUMAN Protein kinase C theta type |Homo sapiens	0.412974	0.115721	NA	NA
Q04837_ub145	SSBP_HUMAN Single-stranded DNA-binding protein, mitochondrial |Homo sapiens	NA	NA	0.722196	0.145127
Q04837_ub51	SSBP_HUMAN Single-stranded DNA-binding protein, mitochondrial |Homo sapiens	0.55732	0.329921	1.00416	0.0573667
Q04837_ub81	SSBP_HUMAN Single-stranded DNA-binding protein, mitochondrial |Homo sapiens	0.271534	0.647608	1.20258	0.0579871
Q05086_ub311	UBE3A_HUMAN Ubiquitin-protein ligase E3A |Homo sapiens	0.0103294	0.992824	-0.16242	0.913645
Q05086_ub323	UBE3A_HUMAN Ubiquitin-protein ligase E3A |Homo sapiens	0.0880031	0.714304	-0.330215	0.154023
Q05086_ub330	UBE3A_HUMAN Ubiquitin-protein ligase E3A |Homo sapiens	-0.00922367	0.990685	NA	NA
Q05086_ub350	UBE3A_HUMAN Ubiquitin-protein ligase E3A |Homo sapiens	-0.100505	0.90765	-0.0793492	0.909884
Q05086_ub373	UBE3A_HUMAN Ubiquitin-protein ligase E3A |Homo sapiens	-0.0573247	0.840161	NA	NA
Q05086_ub435	UBE3A_HUMAN Ubiquitin-protein ligase E3A |Homo sapiens	0.231768	0.0757256	NA	NA
Q05086_ub552	UBE3A_HUMAN Ubiquitin-protein ligase E3A |Homo sapiens	-0.116523	0.751485	-0.0051887	0.992817
Q05086_ub724	UBE3A_HUMAN Ubiquitin-protein ligase E3A |Homo sapiens	0.249122	0.563449	0.0124685	0.980656
Q05086_ub77	UBE3A_HUMAN Ubiquitin-protein ligase E3A |Homo sapiens	0.075466	0.847019	0.0511265	0.819865
Q05086_ub81	UBE3A_HUMAN Ubiquitin-protein ligase E3A |Homo sapiens	0.12859	0.76126	0.0922903	0.873064
Q05086_ub824	UBE3A_HUMAN Ubiquitin-protein ligase E3A |Homo sapiens	0.264884	0.447642	NA	NA
Q05086_ub864	UBE3A_HUMAN Ubiquitin-protein ligase E3A |Homo sapiens	-0.0130977	0.97994	0.208715	0.606512
Q05086_ub870	UBE3A_HUMAN Ubiquitin-protein ligase E3A |Homo sapiens	0.0930686	0.684109	-0.0658886	0.82498
Q05923_ub288	DUS2_HUMAN Dual specificity protein phosphatase 2 |Homo sapiens	-1.16343	0.0013805	NA	NA
Q05932_ub107	FOLC_HUMAN Folylpolyglutamate synthase, mitochondrial |Homo sapiens	-0.227984	0.602371	NA	NA
Q05932_ub124	FOLC_HUMAN Folylpolyglutamate synthase, mitochondrial |Homo sapiens	-0.037683	0.906931	NA	NA
Q05932_ub243	FOLC_HUMAN Folylpolyglutamate synthase, mitochondrial |Homo sapiens	-0.128153	0.186841	0.0282354	0.862815
Q05932_ub248	FOLC_HUMAN Folylpolyglutamate synthase, mitochondrial |Homo sapiens	-0.107721	0.882869	NA	NA
Q05932_ub66	FOLC_HUMAN Folylpolyglutamate synthase, mitochondrial |Homo sapiens	-0.303082	0.664506	-0.00279299	0.997685
Q06203_ub62	PUR1_HUMAN Amidophosphoribosyltransferase |Homo sapiens	-0.81354	0.00664682	-0.494458	0.028304
Q06203_ub80	PUR1_HUMAN Amidophosphoribosyltransferase |Homo sapiens	-0.717219	0.219552	NA	NA
Q06265_ub297	EXOS9_HUMAN Exosome complex component RRP45 |Homo sapiens	NA	NA	-0.672752	0.313811
Q06265_ub300	EXOS9_HUMAN Exosome complex component RRP45 |Homo sapiens	NA	NA	-0.721673	0.513311
Q06323_ub245	PSME1_HUMAN Proteasome activator complex subunit 1 |Homo sapiens	0.720146	0.57727	0.434981	0.552318
Q06730_ub597;Q06732_ub598	ZN33A_HUMAN Zinc finger protein 33A |Homo sapiens;ZN33B_HUMAN Zinc finger protein 33B |Homo sapiens	-0.186459	0.497934	NA	NA
Q06830_ub120	PRDX1_HUMAN Peroxiredoxin-1 |Homo sapiens	-0.347078	0.196688	NA	NA
Q06830_ub136;Q13162_ub208	PRDX1_HUMAN Peroxiredoxin-1 |Homo sapiens;PRDX4_HUMAN Peroxiredoxin-4 |Homo sapiens	-0.332363	0.589946	NA	NA
Q06830_ub35	PRDX1_HUMAN Peroxiredoxin-1 |Homo sapiens	0.0254508	0.708224	NA	NA
Q06830_ub37	PRDX1_HUMAN Peroxiredoxin-1 |Homo sapiens	NA	NA	-0.0158995	0.981204
Q06830_ub7	PRDX1_HUMAN Peroxiredoxin-1 |Homo sapiens	0.0993139	0.777901	-0.156786	0.617904
Q07020_ub119	RL18_HUMAN 60S ribosomal protein L18 |Homo sapiens	-0.427272	0.0861617	0.035296	0.937771
Q07020_ub30	RL18_HUMAN 60S ribosomal protein L18 |Homo sapiens	-0.285284	0.0452325	NA	NA
Q07020_ub49	RL18_HUMAN 60S ribosomal protein L18 |Homo sapiens	-0.529877	1.04622e-05	-0.723276	7.85797e-05
Q07020_ub78	RL18_HUMAN 60S ribosomal protein L18 |Homo sapiens	0.0178038	0.97313	NA	NA
Q07020_ub99	RL18_HUMAN 60S ribosomal protein L18 |Homo sapiens	-0.304978	0.377683	NA	NA
Q07352_ub103	TISB_HUMAN Zinc finger protein 36, C3H1 type-like 1 |Homo sapiens	0.0902091	0.979343	NA	NA
Q07666_ub165;Q5VWX1_ub69	KHDR1_HUMAN KH domain-containing, RNA-binding, signal transduction-associated protein 1 |Homo sapiens;KHDR2_HUMAN KH domain-containing, RNA-binding, signal transduction-associated protein 2 |Homo sapiens	NA	NA	0.781729	0.54679
Q07666_ub200	KHDR1_HUMAN KH domain-containing, RNA-binding, signal transduction-associated protein 1 |Homo sapiens	0.757376	0.553973	-0.250025	0.772778
Q07820_ub40	MCL1_HUMAN Induced myeloid leukemia cell differentiation protein Mcl-1 |Homo sapiens	-0.204005	0.382174	NA	NA
Q07955_ub179	SRSF1_HUMAN Serine/arginine-rich splicing factor 1 |Homo sapiens	NA	NA	0.202779	0.479144
Q07955_ub38	SRSF1_HUMAN Serine/arginine-rich splicing factor 1 |Homo sapiens	0.0299426	0.95694	-0.0710721	0.747767
Q07960_ub411	RHG01_HUMAN Rho GTPase-activating protein 1 |Homo sapiens	0.886466	0.189523	0.0888349	0.784164
Q08117_ub112	AES_HUMAN Amino-terminal enhancer of split |Homo sapiens	-0.378584	0.0774103	NA	NA
Q08117_ub19	AES_HUMAN Amino-terminal enhancer of split |Homo sapiens	-0.226866	0.623702	-0.20049	0.706003
Q08117_ub30	AES_HUMAN Amino-terminal enhancer of split |Homo sapiens	-0.287649	0.224337	NA	NA
Q08117_ub54	AES_HUMAN Amino-terminal enhancer of split |Homo sapiens	-0.834034	0.222825	NA	NA
Q08211_ub1024	DHX9_HUMAN ATP-dependent RNA helicase A |Homo sapiens	-0.0731197	0.882723	-0.158734	0.678981
Q08211_ub1037	DHX9_HUMAN ATP-dependent RNA helicase A |Homo sapiens	0.635494	0.679622	-0.325023	0.75808
Q08211_ub1048	DHX9_HUMAN ATP-dependent RNA helicase A |Homo sapiens	-0.0539362	0.893311	-0.324727	0.285348
Q08211_ub1073	DHX9_HUMAN ATP-dependent RNA helicase A |Homo sapiens	-0.175239	0.620696	NA	NA
Q08211_ub146	DHX9_HUMAN ATP-dependent RNA helicase A |Homo sapiens	0.255562	0.384619	0.518221	0.0557799
Q08211_ub417	DHX9_HUMAN ATP-dependent RNA helicase A |Homo sapiens	-0.00359104	0.997985	-0.19799	0.731959
Q08211_ub467	DHX9_HUMAN ATP-dependent RNA helicase A |Homo sapiens	0.0207539	0.986212	NA	NA
Q08211_ub857	DHX9_HUMAN ATP-dependent RNA helicase A |Homo sapiens	-0.0811708	0.518246	-0.174396	0.15238
Q08722_ub314	CD47_HUMAN Leukocyte surface antigen CD47 |Homo sapiens	1.00609	0.0531428	0.164849	0.730327
Q08722_ub74	CD47_HUMAN Leukocyte surface antigen CD47 |Homo sapiens	-0.0832913	0.856877	NA	NA
Q08722_ub93	CD47_HUMAN Leukocyte surface antigen CD47 |Homo sapiens	0.0757658	0.79644	NA	NA
Q08752_ub257	PPID_HUMAN Peptidyl-prolyl cis-trans isomerase D |Homo sapiens	0.294859	0.330793	0.451673	0.138874
Q08752_ub283	PPID_HUMAN Peptidyl-prolyl cis-trans isomerase D |Homo sapiens	0.174291	0.505075	NA	NA
Q08752_ub341	PPID_HUMAN Peptidyl-prolyl cis-trans isomerase D |Homo sapiens	-0.204037	0.811758	0.460966	0.52143
Q08881_ub107	ITK_HUMAN Tyrosine-protein kinase ITK/TSK |Homo sapiens	0.739795	0.00276672	NA	NA
Q08881_ub129	ITK_HUMAN Tyrosine-protein kinase ITK/TSK |Homo sapiens	0.536395	0.000374253	NA	NA
Q08881_ub13	ITK_HUMAN Tyrosine-protein kinase ITK/TSK |Homo sapiens	0.637363	0.491095	0.194801	0.94314
Q08881_ub138	ITK_HUMAN Tyrosine-protein kinase ITK/TSK |Homo sapiens	1.02123	0.049928	NA	NA
Q08881_ub150	ITK_HUMAN Tyrosine-protein kinase ITK/TSK |Homo sapiens	1.09207	0.0328616	0.486373	0.292366
Q08881_ub242	ITK_HUMAN Tyrosine-protein kinase ITK/TSK |Homo sapiens	1.14717	0.0454737	NA	NA
Q08881_ub258	ITK_HUMAN Tyrosine-protein kinase ITK/TSK |Homo sapiens	1.16751	0.00904953	NA	NA
Q08881_ub296	ITK_HUMAN Tyrosine-protein kinase ITK/TSK |Homo sapiens	0.682893	0.0844843	NA	NA
Q08881_ub344	ITK_HUMAN Tyrosine-protein kinase ITK/TSK |Homo sapiens	1.24432	0.0391436	NA	NA
Q08881_ub391	ITK_HUMAN Tyrosine-protein kinase ITK/TSK |Homo sapiens	0.827227	0.0147757	NA	NA
Q08881_ub497	ITK_HUMAN Tyrosine-protein kinase ITK/TSK |Homo sapiens	0.808507	0.000210348	0.686053	0.115638
Q08881_ub519	ITK_HUMAN Tyrosine-protein kinase ITK/TSK |Homo sapiens	0.581048	0.0266864	0.712734	0.0819357
Q08881_ub52	ITK_HUMAN Tyrosine-protein kinase ITK/TSK |Homo sapiens	0.621977	0.0772794	NA	NA
Q08881_ub523	ITK_HUMAN Tyrosine-protein kinase ITK/TSK |Homo sapiens	0.734997	0.109987	-0.774814	0.442028
Q08881_ub67	ITK_HUMAN Tyrosine-protein kinase ITK/TSK |Homo sapiens	0.704241	0.0311609	NA	NA
Q08945_ub15	SSRP1_HUMAN FACT complex subunit SSRP1 |Homo sapiens	0.468471	0.758842	-0.349585	0.533209
Q08945_ub304	SSRP1_HUMAN FACT complex subunit SSRP1 |Homo sapiens	0.108095	0.919478	-0.599653	0.281078
Q08945_ub325	SSRP1_HUMAN FACT complex subunit SSRP1 |Homo sapiens	0.529355	0.125276	NA	NA
Q08945_ub67	SSRP1_HUMAN FACT complex subunit SSRP1 |Homo sapiens	-0.28233	0.410621	0.259611	0.515835
Q08945_ub73	SSRP1_HUMAN FACT complex subunit SSRP1 |Homo sapiens	-0.456149	0.291949	NA	NA
Q08AF3_ub138	SLFN5_HUMAN Schlafen family member 5 |Homo sapiens	0.676343	0.0118156	0.341985	0.202133
Q08AF3_ub316	SLFN5_HUMAN Schlafen family member 5 |Homo sapiens	0.797667	0.00272214	NA	NA
Q08AF3_ub481	SLFN5_HUMAN Schlafen family member 5 |Homo sapiens	0.2972	0.863258	NA	NA
Q08AF3_ub584	SLFN5_HUMAN Schlafen family member 5 |Homo sapiens	1.55719	0.0256482	NA	NA
Q08AF3_ub616	SLFN5_HUMAN Schlafen family member 5 |Homo sapiens	0.580234	0.282413	NA	NA
Q08AF3_ub65	SLFN5_HUMAN Schlafen family member 5 |Homo sapiens	0.969751	0.110346	0.865378	0.198638
Q08AF3_ub666	SLFN5_HUMAN Schlafen family member 5 |Homo sapiens	0.55157	0.1583	0.333789	0.533931
Q08AF3_ub888	SLFN5_HUMAN Schlafen family member 5 |Homo sapiens	0.79457	0.0453492	1.05425	0.0521463
Q08J23_ub229	NSUN2_HUMAN tRNA (cytosine(34)-C(5))-methyltransferase |Homo sapiens	-0.0302317	0.874269	NA	NA
Q08J23_ub286	NSUN2_HUMAN tRNA (cytosine(34)-C(5))-methyltransferase |Homo sapiens	-0.219031	0.620738	NA	NA
Q08J23_ub577	NSUN2_HUMAN tRNA (cytosine(34)-C(5))-methyltransferase |Homo sapiens	0.17267	0.792073	NA	NA
Q08J23_ub579	NSUN2_HUMAN tRNA (cytosine(34)-C(5))-methyltransferase |Homo sapiens	0.0434487	0.961964	-0.06928	0.933285
Q08J23_ub650	NSUN2_HUMAN tRNA (cytosine(34)-C(5))-methyltransferase |Homo sapiens	-0.0360635	0.894099	0.568228	0.00886241
Q09028_ub4	RBBP4_HUMAN Histone-binding protein RBBP4 |Homo sapiens	0.0634501	0.920328	0.322377	0.662193
Q09161_ub204	NCBP1_HUMAN Nuclear cap-binding protein subunit 1 |Homo sapiens	-0.136296	0.967523	NA	NA
Q0D2I5_ub113	IFFO1_HUMAN Intermediate filament family orphan 1 |Homo sapiens	-0.0630943	0.907809	NA	NA
Q0D2I5_ub247;Q5TF58_ub211	IFFO1_HUMAN Intermediate filament family orphan 1 |Homo sapiens;IFFO2_HUMAN Intermediate filament family orphan 2 |Homo sapiens	-0.233372	0.581732	NA	NA
Q0D2I5_ub318	IFFO1_HUMAN Intermediate filament family orphan 1 |Homo sapiens	-0.00103311	0.996928	NA	NA
Q0D2I5_ub78	IFFO1_HUMAN Intermediate filament family orphan 1 |Homo sapiens	-0.137951	0.493034	NA	NA
Q0P651_ub314	CD029_HUMAN Uncharacterized protein C4orf29 |Homo sapiens	-0.289858	0.437699	NA	NA
Q0P651_ub330	CD029_HUMAN Uncharacterized protein C4orf29 |Homo sapiens	-0.21329	0.711757	NA	NA
Q0P6D6_ub24	CCD15_HUMAN Coiled-coil domain-containing protein 15 |Homo sapiens	-7.47095	0.263738	NA	NA
Q0PNE2_ub116	CC075_HUMAN UPF0405 protein C3orf75 |Homo sapiens	-0.298422	0.321936	NA	NA
Q0PNE2_ub259	CC075_HUMAN UPF0405 protein C3orf75 |Homo sapiens	-0.151499	0.811758	NA	NA
Q0VDF9_ub402	HSP7E_HUMAN Heat shock 70 kDa protein 14 |Homo sapiens	-0.102283	0.75594	0.596687	0.132413
Q0VDF9_ub88	HSP7E_HUMAN Heat shock 70 kDa protein 14 |Homo sapiens	-0.0694924	0.784307	NA	NA
Q10471_ub162	GALT2_HUMAN Polypeptide N-acetylgalactosaminyltransferase 2 |Homo sapiens	-0.286671	0.185053	NA	NA
Q10471_ub509	GALT2_HUMAN Polypeptide N-acetylgalactosaminyltransferase 2 |Homo sapiens	0.016587	0.965984	NA	NA
Q10471_ub530	GALT2_HUMAN Polypeptide N-acetylgalactosaminyltransferase 2 |Homo sapiens	-0.569152	0.0044213	NA	NA
Q10570_ub1241	CPSF1_HUMAN Cleavage and polyadenylation specificity factor subunit 1 |Homo sapiens	-0.0220484	0.924772	NA	NA
Q10570_ub395	CPSF1_HUMAN Cleavage and polyadenylation specificity factor subunit 1 |Homo sapiens	-0.0733206	0.667033	-0.243891	0.116077
Q10570_ub52	CPSF1_HUMAN Cleavage and polyadenylation specificity factor subunit 1 |Homo sapiens	-0.197195	0.50798	NA	NA
Q10713_ub103	MPPA_HUMAN Mitochondrial-processing peptidase subunit alpha |Homo sapiens	-0.152038	0.75955	NA	NA
Q10713_ub232	MPPA_HUMAN Mitochondrial-processing peptidase subunit alpha |Homo sapiens	-0.565628	0.280173	NA	NA
Q10713_ub299	MPPA_HUMAN Mitochondrial-processing peptidase subunit alpha |Homo sapiens	-0.467767	0.0423834	NA	NA
Q10713_ub478	MPPA_HUMAN Mitochondrial-processing peptidase subunit alpha |Homo sapiens	-0.187441	0.941499	NA	NA
Q12769_ub1120	NU160_HUMAN Nuclear pore complex protein Nup160 |Homo sapiens	-0.416756	0.233572	-0.155145	0.764797
Q12769_ub1249	NU160_HUMAN Nuclear pore complex protein Nup160 |Homo sapiens	-0.413903	0.386614	NA	NA
Q12769_ub131	NU160_HUMAN Nuclear pore complex protein Nup160 |Homo sapiens	-0.457064	0.150977	NA	NA
Q12769_ub343	NU160_HUMAN Nuclear pore complex protein Nup160 |Homo sapiens	-0.164433	0.521334	NA	NA
Q12769_ub496	NU160_HUMAN Nuclear pore complex protein Nup160 |Homo sapiens	-0.262726	0.877675	NA	NA
Q12769_ub608	NU160_HUMAN Nuclear pore complex protein Nup160 |Homo sapiens	-0.362363	0.320957	NA	NA
Q12769_ub939	NU160_HUMAN Nuclear pore complex protein Nup160 |Homo sapiens	-0.201493	0.684855	NA	NA
Q12769_ub965	NU160_HUMAN Nuclear pore complex protein Nup160 |Homo sapiens	-0.242786	0.353082	-0.232842	0.407385
Q12772_ub1067	SRBP2_HUMAN Sterol regulatory element-binding protein 2 |Homo sapiens	0.319166	0.206342	NA	NA
Q12772_ub363	SRBP2_HUMAN Sterol regulatory element-binding protein 2 |Homo sapiens	0.225002	0.553748	NA	NA
Q12772_ub386	SRBP2_HUMAN Sterol regulatory element-binding protein 2 |Homo sapiens	0.614462	0.193651	NA	NA
Q12772_ub778	SRBP2_HUMAN Sterol regulatory element-binding protein 2 |Homo sapiens	0.32815	0.69453	NA	NA
Q12772_ub901	SRBP2_HUMAN Sterol regulatory element-binding protein 2 |Homo sapiens	0.732117	0.0744503	NA	NA
Q12772_ub989	SRBP2_HUMAN Sterol regulatory element-binding protein 2 |Homo sapiens	0.448305	0.0704992	NA	NA
Q12788_ub26	TBL3_HUMAN Transducin beta-like protein 3 |Homo sapiens	-0.492874	0.414993	-0.381286	0.653523
Q12788_ub458	TBL3_HUMAN Transducin beta-like protein 3 |Homo sapiens	-0.674441	0.253904	NA	NA
Q12788_ub664	TBL3_HUMAN Transducin beta-like protein 3 |Homo sapiens	-0.265151	0.334262	NA	NA
Q12788_ub804	TBL3_HUMAN Transducin beta-like protein 3 |Homo sapiens	-0.0645463	0.820308	NA	NA
Q12789_ub1162	TF3C1_HUMAN General transcription factor 3C polypeptide 1 |Homo sapiens	-0.0870456	0.90439	NA	NA
Q12789_ub397	TF3C1_HUMAN General transcription factor 3C polypeptide 1 |Homo sapiens	0.638092	0.658343	NA	NA
Q12789_ub529	TF3C1_HUMAN General transcription factor 3C polypeptide 1 |Homo sapiens	0.28324	0.785037	NA	NA
Q12815_ub431	TROAP_HUMAN Tastin |Homo sapiens	1.38349	0.00410074	NA	NA
Q12816_ub453	TROP_HUMAN Trophinin |Homo sapiens	-0.0154335	0.969989	NA	NA
Q12816_ub586;Q9UNF1_ub422	TROP_HUMAN Trophinin |Homo sapiens;MAGD2_HUMAN Melanoma-associated antigen D2 |Homo sapiens	0.141942	0.547987	NA	NA
Q12824_ub106	SNF5_HUMAN SWI/SNF-related matrix-associated actin-dependent regulator of chromatin subfamily B member 1 |Homo sapiens	-0.499764	0.0475864	NA	NA
Q12830_ub1901	BPTF_HUMAN Nucleosome-remodeling factor subunit BPTF |Homo sapiens	1.36048	0.477993	NA	NA
Q12830_ub2095	BPTF_HUMAN Nucleosome-remodeling factor subunit BPTF |Homo sapiens	NA	NA	-0.160823	0.600191
Q12834_ub136	CDC20_HUMAN Cell division cycle protein 20 homolog |Homo sapiens	0.513604	0.0734411	NA	NA
Q12834_ub149	CDC20_HUMAN Cell division cycle protein 20 homolog |Homo sapiens	0.632431	0.0226576	NA	NA
Q12834_ub155	CDC20_HUMAN Cell division cycle protein 20 homolog |Homo sapiens	0.744073	0.0127266	NA	NA
Q12834_ub163	CDC20_HUMAN Cell division cycle protein 20 homolog |Homo sapiens	1.42651	0.0741366	NA	NA
Q12834_ub440	CDC20_HUMAN Cell division cycle protein 20 homolog |Homo sapiens	0.788809	0.253632	NA	NA
Q12834_ub490	CDC20_HUMAN Cell division cycle protein 20 homolog |Homo sapiens	0.490031	0.00211284	0.6692	0.00262682
Q12849_ub242	GRSF1_HUMAN G-rich sequence factor 1 |Homo sapiens	-0.0902391	0.695049	0.235864	0.306004
Q12851_ub32	M4K2_HUMAN Mitogen-activated protein kinase kinase kinase kinase 2 |Homo sapiens	0.238278	0.116612	0.0445295	0.879322
Q12899_ub179	TRI26_HUMAN Tripartite motif-containing protein 26 |Homo sapiens	-0.0984696	0.545443	NA	NA
Q12899_ub180	TRI26_HUMAN Tripartite motif-containing protein 26 |Homo sapiens	0.287325	0.297578	1.4122	0.000496418
Q12904_ub312	AIMP1_HUMAN Aminoacyl tRNA synthase complex-interacting multifunctional protein 1 |Homo sapiens	0.0284946	0.899362	-0.197683	0.197873
Q12904_ub9	AIMP1_HUMAN Aminoacyl tRNA synthase complex-interacting multifunctional protein 1 |Homo sapiens	0.186869	0.551366	-0.0761205	0.76012
Q12905_ub59	ILF2_HUMAN Interleukin enhancer-binding factor 2 |Homo sapiens	-0.0179003	0.968368	1.43898	0.00332582
Q12906_ub100	ILF3_HUMAN Interleukin enhancer-binding factor 3 |Homo sapiens	0.0271151	0.925618	-0.308246	0.112857
Q12906_ub202	ILF3_HUMAN Interleukin enhancer-binding factor 3 |Homo sapiens	-0.132259	0.829046	-0.303244	0.703527
Q12906_ub342	ILF3_HUMAN Interleukin enhancer-binding factor 3 |Homo sapiens	NA	NA	-0.00510586	0.993798
Q12906_ub345	ILF3_HUMAN Interleukin enhancer-binding factor 3 |Homo sapiens	-0.499522	0.576921	NA	NA
Q12933_ub140	TRAF2_HUMAN TNF receptor-associated factor 2 |Homo sapiens	0.373724	0.612995	1.09747	0.0249649
Q12933_ub176	TRAF2_HUMAN TNF receptor-associated factor 2 |Homo sapiens	-0.0312071	0.976385	0.509063	0.638752
Q12933_ub27	TRAF2_HUMAN TNF receptor-associated factor 2 |Homo sapiens	0.0659621	0.718431	0.520486	0.00400905
Q12933_ub31	TRAF2_HUMAN TNF receptor-associated factor 2 |Homo sapiens	-0.106102	0.766195	NA	NA
Q12933_ub320	TRAF2_HUMAN TNF receptor-associated factor 2 |Homo sapiens	0.261331	0.653005	NA	NA
Q12933_ub481	TRAF2_HUMAN TNF receptor-associated factor 2 |Homo sapiens	0.156391	0.497364	0.836209	0.000933982
Q12962_ub175	TAF10_HUMAN Transcription initiation factor TFIID subunit 10 |Homo sapiens	-0.334345	0.58118	NA	NA
Q12980_ub253	NPRL3_HUMAN Nitrogen permease regulator 3-like protein |Homo sapiens	0.0360467	0.924772	NA	NA
Q12980_ub41	NPRL3_HUMAN Nitrogen permease regulator 3-like protein |Homo sapiens	-0.435654	0.52615	NA	NA
Q12980_ub87	NPRL3_HUMAN Nitrogen permease regulator 3-like protein |Homo sapiens	-0.195029	0.277856	NA	NA
Q12982_ub267	BNIP2_HUMAN BCL2/adenovirus E1B 19 kDa protein-interacting protein 2 |Homo sapiens	-0.0682166	0.895973	NA	NA
Q12982_ub271	BNIP2_HUMAN BCL2/adenovirus E1B 19 kDa protein-interacting protein 2 |Homo sapiens	NA	NA	-0.11587	0.750262
Q13011_ub276	ECH1_HUMAN Delta(3,5)-Delta(2,4)-dienoyl-CoA isomerase, mitochondrial |Homo sapiens	0.604085	0.000555928	NA	NA
Q13015_ub41	AF1Q_HUMAN Protein AF1q |Homo sapiens	0.604861	0.00899557	0.205097	0.271731
Q13042_ub325	CDC16_HUMAN Cell division cycle protein 16 homolog |Homo sapiens	-0.291936	0.188608	NA	NA
Q13045_ub1029	FLII_HUMAN Protein flightless-1 homolog |Homo sapiens	-0.298618	0.4421	NA	NA
Q13045_ub832	FLII_HUMAN Protein flightless-1 homolog |Homo sapiens	-0.091471	0.808607	0.00287396	0.994743
Q13045_ub834	FLII_HUMAN Protein flightless-1 homolog |Homo sapiens	0.179911	0.254046	NA	NA
Q13045_ub862	FLII_HUMAN Protein flightless-1 homolog |Homo sapiens	-0.141259	0.833935	-0.347354	0.564137
Q13045_ub864	FLII_HUMAN Protein flightless-1 homolog |Homo sapiens	-0.414908	0.323796	NA	NA
Q13049_ub175	TRI32_HUMAN E3 ubiquitin-protein ligase TRIM32 |Homo sapiens	-0.00651658	0.990856	0.0459727	0.87912
Q13064_ub476	MKRN3_HUMAN Probable E3 ubiquitin-protein ligase makorin-3 |Homo sapiens	NA	NA	-0.546454	0.13493
Q13077_ub318	TRAF1_HUMAN TNF receptor-associated factor 1 |Homo sapiens	-0.147051	0.898426	NA	NA
Q13094_ub438	LCP2_HUMAN Lymphocyte cytosolic protein 2 |Homo sapiens	0.978741	0.0013805	NA	NA
Q13098_ub250	CSN1_HUMAN COP9 signalosome complex subunit 1 |Homo sapiens	-0.00894069	0.978686	-0.411557	0.143246
Q13098_ub422	CSN1_HUMAN COP9 signalosome complex subunit 1 |Homo sapiens	-0.126261	0.383148	-0.260267	0.222869
Q13098_ub438	CSN1_HUMAN COP9 signalosome complex subunit 1 |Homo sapiens	-0.0379881	0.921016	-0.595691	0.196481
Q13098_ub444	CSN1_HUMAN COP9 signalosome complex subunit 1 |Homo sapiens	-0.0402243	0.969989	NA	NA
Q13098_ub76	CSN1_HUMAN COP9 signalosome complex subunit 1 |Homo sapiens	-0.10431	0.870773	NA	NA
Q13099_ub254	IFT88_HUMAN Intraflagellar transport protein 88 homolog |Homo sapiens	0.216585	0.361887	NA	NA
Q13099_ub458	IFT88_HUMAN Intraflagellar transport protein 88 homolog |Homo sapiens	-0.230808	0.757216	NA	NA
Q13099_ub511	IFT88_HUMAN Intraflagellar transport protein 88 homolog |Homo sapiens	-0.288374	0.206578	NA	NA
Q13099_ub517	IFT88_HUMAN Intraflagellar transport protein 88 homolog |Homo sapiens	-0.17817	0.806531	NA	NA
Q13107_ub376	UBP4_HUMAN Ubiquitin carboxyl-terminal hydrolase 4 |Homo sapiens	-0.113952	0.745543	NA	NA
Q13112_ub211	CAF1B_HUMAN Chromatin assembly factor 1 subunit B |Homo sapiens	-0.263717	0.441904	NA	NA
Q13114_ub369	TRAF3_HUMAN TNF receptor-associated factor 3 |Homo sapiens	-0.609761	0.068702	NA	NA
Q13114_ub513	TRAF3_HUMAN TNF receptor-associated factor 3 |Homo sapiens	-0.203703	0.486845	NA	NA
Q13123_ub173	RED_HUMAN Protein Red |Homo sapiens	-0.280289	0.12788	NA	NA
Q13137_ub312	CACO2_HUMAN Calcium-binding and coiled-coil domain-containing protein 2 |Homo sapiens	-0.0899598	0.75666	-0.122321	0.757908
Q13137_ub339	CACO2_HUMAN Calcium-binding and coiled-coil domain-containing protein 2 |Homo sapiens	0.114426	0.654681	-0.0406163	0.840896
Q13137_ub395	CACO2_HUMAN Calcium-binding and coiled-coil domain-containing protein 2 |Homo sapiens	0.765389	0.325889	-0.215634	0.745229
Q13144_ub217	EI2BE_HUMAN Translation initiation factor eIF-2B subunit epsilon |Homo sapiens	-0.596308	0.326829	NA	NA
Q13144_ub420	EI2BE_HUMAN Translation initiation factor eIF-2B subunit epsilon |Homo sapiens	-0.448986	0.256773	NA	NA
Q13148_ub102	TADBP_HUMAN TAR DNA-binding protein 43 |Homo sapiens	0.473544	0.127604	0.357548	0.319653
Q13148_ub145	TADBP_HUMAN TAR DNA-binding protein 43 |Homo sapiens	0.400535	0.0368104	0.422526	0.0363239
Q13148_ub160	TADBP_HUMAN TAR DNA-binding protein 43 |Homo sapiens	0.438198	0.138343	0.135417	0.759982
Q13148_ub176	TADBP_HUMAN TAR DNA-binding protein 43 |Homo sapiens	NA	NA	0.501473	0.252683
Q13148_ub181	TADBP_HUMAN TAR DNA-binding protein 43 |Homo sapiens	0.273172	0.244143	0.5157	0.0620848
Q13148_ub263	TADBP_HUMAN TAR DNA-binding protein 43 |Homo sapiens	0.310628	0.184414	NA	NA
Q13148_ub95	TADBP_HUMAN TAR DNA-binding protein 43 |Homo sapiens	0.0669344	0.837623	0.0656455	0.870173
Q13151_ub133	ROA0_HUMAN Heterogeneous nuclear ribonucleoprotein A0 |Homo sapiens	0.180406	0.603631	0.385499	0.372733
Q13151_ub137	ROA0_HUMAN Heterogeneous nuclear ribonucleoprotein A0 |Homo sapiens	0.208716	0.811727	0.701677	0.413608
Q13151_ub154	ROA0_HUMAN Heterogeneous nuclear ribonucleoprotein A0 |Homo sapiens	0.74803	0.534719	0.166023	0.926194
Q13151_ub159	ROA0_HUMAN Heterogeneous nuclear ribonucleoprotein A0 |Homo sapiens	0.0668595	0.95984	0.367187	0.657721
Q13151_ub45	ROA0_HUMAN Heterogeneous nuclear ribonucleoprotein A0 |Homo sapiens	0.617144	0.251447	0.0770236	0.917804
Q13151_ub80	ROA0_HUMAN Heterogeneous nuclear ribonucleoprotein A0 |Homo sapiens	0.371435	0.161302	0.448254	0.0813031
Q13177_ub136	PAK2_HUMAN Serine/threonine-protein kinase PAK 2 |Homo sapiens	0.535843	0.00201766	0.506453	0.00194178
Q13177_ub370	PAK2_HUMAN Serine/threonine-protein kinase PAK 2 |Homo sapiens	NA	NA	-0.107766	0.880216
Q13177_ub399;O75914_ub433;Q13153_ub420	PAK2_HUMAN Serine/threonine-protein kinase PAK 2 |Homo sapiens;PAK3_HUMAN Serine/threonine-protein kinase PAK 3 |Homo sapiens;PAK1_HUMAN Serine/threonine-protein kinase PAK 1 |Homo sapiens	0.472033	0.460035	0.530745	0.683148
Q13177_ub492;O75914_ub526	PAK2_HUMAN Serine/threonine-protein kinase PAK 2 |Homo sapiens;PAK3_HUMAN Serine/threonine-protein kinase PAK 3 |Homo sapiens	0.975118	0.030167	0.449386	0.188535
Q13185_ub10	CBX3_HUMAN Chromobox protein homolog 3 |Homo sapiens	0.0043346	0.987601	NA	NA
Q13185_ub5	CBX3_HUMAN Chromobox protein homolog 3 |Homo sapiens	-0.0382537	0.893574	0.315623	0.137026
Q13188_ub177;Q13043_ub180	STK3_HUMAN Serine/threonine-protein kinase 3 |Homo sapiens;STK4_HUMAN Serine/threonine-protein kinase 4 |Homo sapiens	-0.122917	0.889162	0.0710419	0.945729
Q13190_ub148	STX5_HUMAN Syntaxin-5 |Homo sapiens	0.287884	0.484808	NA	NA
Q13190_ub182	STX5_HUMAN Syntaxin-5 |Homo sapiens	0.45658	0.327342	NA	NA
Q13190_ub202	STX5_HUMAN Syntaxin-5 |Homo sapiens	0.436367	0.110285	NA	NA
Q13190_ub69	STX5_HUMAN Syntaxin-5 |Homo sapiens	0.363887	0.572808	NA	NA
Q13190_ub82	STX5_HUMAN Syntaxin-5 |Homo sapiens	0.381423	0.0616689	NA	NA
Q13190_ub99	STX5_HUMAN Syntaxin-5 |Homo sapiens	0.433582	0.0630061	NA	NA
Q13200_ub27	PSMD2_HUMAN 26S proteasome non-ATPase regulatory subunit 2 |Homo sapiens	-0.167254	0.806531	-0.211578	0.685863
Q13200_ub31	PSMD2_HUMAN 26S proteasome non-ATPase regulatory subunit 2 |Homo sapiens	-0.185083	0.903711	-0.338487	0.598749
Q13200_ub350	PSMD2_HUMAN 26S proteasome non-ATPase regulatory subunit 2 |Homo sapiens	-0.159857	0.765881	NA	NA
Q13200_ub754	PSMD2_HUMAN 26S proteasome non-ATPase regulatory subunit 2 |Homo sapiens	0.107192	0.711757	NA	NA
Q13200_ub858	PSMD2_HUMAN 26S proteasome non-ATPase regulatory subunit 2 |Homo sapiens	0.0911083	0.612995	0.0804706	0.826031
Q13224_ub489_ub504	NMDE2_HUMAN Glutamate [NMDA] receptor subunit epsilon-2 |Homo sapiens	-0.55102	0.725463	NA	NA
Q13239_ub104	SLAP1_HUMAN Src-like-adapter |Homo sapiens	-0.0224214	0.978686	NA	NA
Q13239_ub117	SLAP1_HUMAN Src-like-adapter |Homo sapiens	-0.0166486	0.92824	NA	NA
Q13239_ub252	SLAP1_HUMAN Src-like-adapter |Homo sapiens	0.581796	0.456623	NA	NA
Q13239_ub262	SLAP1_HUMAN Src-like-adapter |Homo sapiens	0.0833351	0.688629	NA	NA
Q13239_ub60	SLAP1_HUMAN Src-like-adapter |Homo sapiens	0.00803601	0.980205	NA	NA
Q13242_ub128	SRSF9_HUMAN Serine/arginine-rich splicing factor 9 |Homo sapiens	NA	NA	-1.04835	0.0399143
Q13242_ub36	SRSF9_HUMAN Serine/arginine-rich splicing factor 9 |Homo sapiens	NA	NA	-0.817259	0.000948507
Q13242_ub46	SRSF9_HUMAN Serine/arginine-rich splicing factor 9 |Homo sapiens	NA	NA	-1.18419	0.073815
Q13243_ub125	SRSF5_HUMAN Serine/arginine-rich splicing factor 5 |Homo sapiens	0.310881	0.381532	NA	NA
Q13257_ub122	MD2L1_HUMAN Mitotic spindle assembly checkpoint protein MAD2A |Homo sapiens	-0.133677	0.548476	-0.073212	0.810042
Q13257_ub200	MD2L1_HUMAN Mitotic spindle assembly checkpoint protein MAD2A |Homo sapiens	-0.142307	0.398185	0.00298929	0.991497
Q13263_ub261	TIF1B_HUMAN Transcription intermediary factor 1-beta |Homo sapiens	0.56092	0.00084729	0.375015	0.067897
Q13263_ub272	TIF1B_HUMAN Transcription intermediary factor 1-beta |Homo sapiens	0.221815	0.605074	0.147585	0.67759
Q13263_ub289	TIF1B_HUMAN Transcription intermediary factor 1-beta |Homo sapiens	NA	NA	-0.0282103	0.991497
Q13263_ub304	TIF1B_HUMAN Transcription intermediary factor 1-beta |Homo sapiens	0.207314	0.612483	-0.104426	0.876397
Q13263_ub308	TIF1B_HUMAN Transcription intermediary factor 1-beta |Homo sapiens	NA	NA	-0.197079	0.564623
Q13263_ub319	TIF1B_HUMAN Transcription intermediary factor 1-beta |Homo sapiens	0.37213	0.457192	0.0355652	0.952471
Q13263_ub337	TIF1B_HUMAN Transcription intermediary factor 1-beta |Homo sapiens	NA	NA	-0.173818	0.319653
Q13263_ub365	TIF1B_HUMAN Transcription intermediary factor 1-beta |Homo sapiens	0.603998	0.361316	0.181501	0.706723
Q13263_ub366	TIF1B_HUMAN Transcription intermediary factor 1-beta |Homo sapiens	NA	NA	-0.642557	0.184918
Q13263_ub377	TIF1B_HUMAN Transcription intermediary factor 1-beta |Homo sapiens	0.611038	0.411029	-0.0989926	0.8714
Q13263_ub400	TIF1B_HUMAN Transcription intermediary factor 1-beta |Homo sapiens	0.49824	0.122144	-0.301673	0.328277
Q13263_ub774	TIF1B_HUMAN Transcription intermediary factor 1-beta |Homo sapiens	0.183144	0.887715	0.617667	0.508634
Q13263_ub779	TIF1B_HUMAN Transcription intermediary factor 1-beta |Homo sapiens	0.388097	0.130175	0.470092	0.181014
Q13283_ub76	G3BP1_HUMAN Ras GTPase-activating protein-binding protein 1 |Homo sapiens	-0.230249	0.662962	-0.415896	0.340086
Q13287_ub183	NMI_HUMAN N-myc-interactor |Homo sapiens	-0.564337	0.226585	NA	NA
Q13287_ub244	NMI_HUMAN N-myc-interactor |Homo sapiens	-0.313275	0.432505	-0.941167	0.00283871
Q13287_ub245	NMI_HUMAN N-myc-interactor |Homo sapiens	-0.327583	0.157428	-1.09167	0.00250149
Q13287_ub254	NMI_HUMAN N-myc-interactor |Homo sapiens	-0.0265216	0.921496	-0.000584647	0.997685
Q13287_ub294	NMI_HUMAN N-myc-interactor |Homo sapiens	-0.804703	0.0709762	NA	NA
Q13303_ub104	KCAB2_HUMAN Voltage-gated potassium channel subunit beta-2 |Homo sapiens	-0.105629	0.806126	NA	NA
Q13303_ub124	KCAB2_HUMAN Voltage-gated potassium channel subunit beta-2 |Homo sapiens	-0.0553362	0.814272	-0.384099	0.176894
Q13303_ub268	KCAB2_HUMAN Voltage-gated potassium channel subunit beta-2 |Homo sapiens	NA	NA	0.036923	0.0525497
Q13303_ub362	KCAB2_HUMAN Voltage-gated potassium channel subunit beta-2 |Homo sapiens	NA	NA	-0.369751	0.608924
Q13303_ub44;Q14722_ub96;O43448_ub85	KCAB2_HUMAN Voltage-gated potassium channel subunit beta-2 |Homo sapiens;KCAB1_HUMAN Voltage-gated potassium channel subunit beta-1 |Homo sapiens;KCAB3_HUMAN Voltage-gated potassium channel subunit beta-3 |Homo sapiens	0.279375	0.611363	-0.531144	0.52143
Q13309_ub228	SKP2_HUMAN S-phase kinase-associated protein 2 |Homo sapiens	-0.240592	0.672083	NA	NA
Q13310_ub284	PABP4_HUMAN Polyadenylate-binding protein 4 |Homo sapiens	0.22475	0.391959	0.0226156	0.934519
Q13310_ub78	PABP4_HUMAN Polyadenylate-binding protein 4 |Homo sapiens	0.320536	0.208234	-0.0042583	0.984275
Q13310_ub80	PABP4_HUMAN Polyadenylate-binding protein 4 |Homo sapiens	0.470826	0.0625479	0.320957	0.176296
Q13315_ub106	ATM_HUMAN Serine-protein kinase ATM |Homo sapiens	0.468292	0.378429	NA	NA
Q13315_ub1101	ATM_HUMAN Serine-protein kinase ATM |Homo sapiens	0.976071	0.0197002	NA	NA
Q13315_ub1109	ATM_HUMAN Serine-protein kinase ATM |Homo sapiens	0.696064	0.000312392	NA	NA
Q13315_ub1114	ATM_HUMAN Serine-protein kinase ATM |Homo sapiens	0.730396	0.157747	NA	NA
Q13315_ub1126	ATM_HUMAN Serine-protein kinase ATM |Homo sapiens	0.677537	0.000354737	NA	NA
Q13315_ub1253	ATM_HUMAN Serine-protein kinase ATM |Homo sapiens	0.596241	0.0540704	NA	NA
Q13315_ub1323	ATM_HUMAN Serine-protein kinase ATM |Homo sapiens	0.684608	0.312609	NA	NA
Q13315_ub1572	ATM_HUMAN Serine-protein kinase ATM |Homo sapiens	0.559115	0.0778699	NA	NA
Q13315_ub1698	ATM_HUMAN Serine-protein kinase ATM |Homo sapiens	0.629852	0.173827	NA	NA
Q13315_ub1738	ATM_HUMAN Serine-protein kinase ATM |Homo sapiens	0.76869	0.0237029	NA	NA
Q13315_ub1754	ATM_HUMAN Serine-protein kinase ATM |Homo sapiens	1.12949	0.156471	NA	NA
Q13315_ub196	ATM_HUMAN Serine-protein kinase ATM |Homo sapiens	0.248266	0.0527451	NA	NA
Q13315_ub2025	ATM_HUMAN Serine-protein kinase ATM |Homo sapiens	0.610848	0.0936862	NA	NA
Q13315_ub208	ATM_HUMAN Serine-protein kinase ATM |Homo sapiens	0.520148	0.432374	NA	NA
Q13315_ub215	ATM_HUMAN Serine-protein kinase ATM |Homo sapiens	0.476258	0.10893	NA	NA
Q13315_ub2160	ATM_HUMAN Serine-protein kinase ATM |Homo sapiens	1.03505	0.00781138	NA	NA
Q13315_ub2515	ATM_HUMAN Serine-protein kinase ATM |Homo sapiens	0.689959	0.795601	NA	NA
Q13315_ub307	ATM_HUMAN Serine-protein kinase ATM |Homo sapiens	0.663029	0.0178191	NA	NA
Q13315_ub331	ATM_HUMAN Serine-protein kinase ATM |Homo sapiens	0.818209	0.22417	NA	NA
Q13315_ub482	ATM_HUMAN Serine-protein kinase ATM |Homo sapiens	0.850935	0.137073	NA	NA
Q13315_ub66	ATM_HUMAN Serine-protein kinase ATM |Homo sapiens	1.00796	0.0251604	NA	NA
Q13323_ub115	BIK_HUMAN Bcl-2-interacting killer |Homo sapiens	-0.633169	0.0571464	NA	NA
Q13347_ub17	EIF3I_HUMAN Eukaryotic translation initiation factor 3 subunit I |Homo sapiens	-0.45328	0.0179348	-0.0905029	0.831077
Q13347_ub185	EIF3I_HUMAN Eukaryotic translation initiation factor 3 subunit I |Homo sapiens	-0.547491	2.83937e-05	-0.561397	0.0169929
Q13347_ub2	EIF3I_HUMAN Eukaryotic translation initiation factor 3 subunit I |Homo sapiens	-0.0646286	0.870195	-0.256044	0.571033
Q13347_ub208	EIF3I_HUMAN Eukaryotic translation initiation factor 3 subunit I |Homo sapiens	-0.305137	0.452623	NA	NA
Q13347_ub213	EIF3I_HUMAN Eukaryotic translation initiation factor 3 subunit I |Homo sapiens	-0.69404	0.302802	NA	NA
Q13347_ub224	EIF3I_HUMAN Eukaryotic translation initiation factor 3 subunit I |Homo sapiens	-0.509751	0.00621471	0.631596	0.0485826
Q13347_ub264	EIF3I_HUMAN Eukaryotic translation initiation factor 3 subunit I |Homo sapiens	0.0882621	0.882181	NA	NA
Q13347_ub282	EIF3I_HUMAN Eukaryotic translation initiation factor 3 subunit I |Homo sapiens	-0.474848	0.0195943	-0.517732	0.149365
Q13347_ub298	EIF3I_HUMAN Eukaryotic translation initiation factor 3 subunit I |Homo sapiens	-0.532773	0.00473371	NA	NA
Q13347_ub85	EIF3I_HUMAN Eukaryotic translation initiation factor 3 subunit I |Homo sapiens	-0.660117	0.11037	0.444608	0.549361
Q13347_ub91	EIF3I_HUMAN Eukaryotic translation initiation factor 3 subunit I |Homo sapiens	-0.282087	0.000633125	0.0463401	0.784928
Q13362_ub413	2A5G_HUMAN Serine/threonine-protein phosphatase 2A 56 kDa regulatory subunit gamma isoform |Homo sapiens	1.49856	0.263283	NA	NA
Q13363_ub273;P56545_ub279	CTBP1_HUMAN C-terminal-binding protein 1 |Homo sapiens;CTBP2_HUMAN C-terminal-binding protein 2 |Homo sapiens	0.0735769	0.816999	0.293785	0.340634
Q13363_ub280;P56545_ub286	CTBP1_HUMAN C-terminal-binding protein 1 |Homo sapiens;CTBP2_HUMAN C-terminal-binding protein 2 |Homo sapiens	-0.108687	0.775588	NA	NA
Q13368_ub113	MPP3_HUMAN MAGUK p55 subfamily member 3 |Homo sapiens	NA	NA	-0.460597	0.622793
Q13370_ub312	PDE3B_HUMAN cGMP-inhibited 3',5'-cyclic phosphodiesterase B |Homo sapiens	-0.159967	0.464396	NA	NA
Q13370_ub33	PDE3B_HUMAN cGMP-inhibited 3',5'-cyclic phosphodiesterase B |Homo sapiens	0.146331	0.533346	NA	NA
Q13370_ub943	PDE3B_HUMAN cGMP-inhibited 3',5'-cyclic phosphodiesterase B |Homo sapiens	0.606601	0.146344	NA	NA
Q13395_ub449	TARB1_HUMAN Probable methyltransferase TARBP1 |Homo sapiens	0.16581	0.560556	0.0265975	0.945192
Q13404_ub68	UB2V1_HUMAN Ubiquitin-conjugating enzyme E2 variant 1 |Homo sapiens	-0.0152218	0.921496	-0.589652	0.00227436
Q13418_ub209	ILK_HUMAN Integrin-linked protein kinase |Homo sapiens	0.653188	0.0367398	NA	NA
Q13418_ub85	ILK_HUMAN Integrin-linked protein kinase |Homo sapiens	0.612366	0.147155	NA	NA
Q13422_ub378	IKZF1_HUMAN DNA-binding protein Ikaros |Homo sapiens	0.0906248	0.468112	NA	NA
Q13433_ub311	S39A6_HUMAN Zinc transporter ZIP6 |Homo sapiens	-0.356735	0.562511	NA	NA
Q13435_ub280	SF3B2_HUMAN Splicing factor 3B subunit 2 |Homo sapiens	0.255213	0.128794	-0.621979	0.00184348
Q13435_ub492	SF3B2_HUMAN Splicing factor 3B subunit 2 |Homo sapiens	NA	NA	-0.219153	0.679268
Q13490_ub126	BIRC2_HUMAN Baculoviral IAP repeat-containing protein 2 |Homo sapiens	-0.0102024	0.991285	0.715072	0.241817
Q13501_ub13	SQSTM_HUMAN Sequestosome-1 |Homo sapiens	-0.436125	0.137263	NA	NA
Q13501_ub157	SQSTM_HUMAN Sequestosome-1 |Homo sapiens	-0.452853	0.0473442	-0.32627	0.250829
Q13501_ub435	SQSTM_HUMAN Sequestosome-1 |Homo sapiens	-0.282102	0.625041	-0.904631	0.354484
Q13503_ub131	MED21_HUMAN Mediator of RNA polymerase II transcription subunit 21 |Homo sapiens	-0.0443861	0.851049	-0.169996	0.608924
Q13505_ub187	MTX1_HUMAN Metaxin-1 |Homo sapiens	-0.379926	0.184879	-0.310219	0.436259
Q13505_ub190	MTX1_HUMAN Metaxin-1 |Homo sapiens	-0.314206	0.522459	-0.340816	0.572378
Q13505_ub227	MTX1_HUMAN Metaxin-1 |Homo sapiens	0.0278902	0.96261	NA	NA
Q13535_ub2420	ATR_HUMAN Serine/threonine-protein kinase ATR |Homo sapiens	0.603393	0.410329	NA	NA
Q13535_ub2587	ATR_HUMAN Serine/threonine-protein kinase ATR |Homo sapiens	1.27152	0.0618519	NA	NA
Q13535_ub2589	ATR_HUMAN Serine/threonine-protein kinase ATR |Homo sapiens	1.28612	0.0195943	NA	NA
Q13535_ub2604	ATR_HUMAN Serine/threonine-protein kinase ATR |Homo sapiens	0.919039	0.00389542	NA	NA
Q13547_ub126	HDAC1_HUMAN Histone deacetylase 1 |Homo sapiens	-0.245626	0.316731	-0.424126	0.0926938
Q13547_ub143	HDAC1_HUMAN Histone deacetylase 1 |Homo sapiens	-0.131958	0.47687	NA	NA
Q13547_ub200;Q92769_ub201	HDAC1_HUMAN Histone deacetylase 1 |Homo sapiens;HDAC2_HUMAN Histone deacetylase 2 |Homo sapiens	-0.202877	0.620021	NA	NA
Q13547_ub283	HDAC1_HUMAN Histone deacetylase 1 |Homo sapiens	-0.289648	0.371005	NA	NA
Q13547_ub361	HDAC1_HUMAN Histone deacetylase 1 |Homo sapiens	-0.354841	0.079927	-0.0757195	0.840785
Q13547_ub66	HDAC1_HUMAN Histone deacetylase 1 |Homo sapiens	-0.514903	0.0212533	-0.120695	0.749624
Q13547_ub74	HDAC1_HUMAN Histone deacetylase 1 |Homo sapiens	-0.31627	0.148657	-0.140452	0.787401
Q13564_ub12	ULA1_HUMAN NEDD8-activating enzyme E1 regulatory subunit |Homo sapiens	-0.173027	0.886819	-0.294287	0.840537
Q13564_ub299	ULA1_HUMAN NEDD8-activating enzyme E1 regulatory subunit |Homo sapiens	-0.028537	0.954547	0.382225	0.485058
Q13564_ub312	ULA1_HUMAN NEDD8-activating enzyme E1 regulatory subunit |Homo sapiens	-0.07342	0.821938	-0.143399	0.75808
Q13564_ub317	ULA1_HUMAN NEDD8-activating enzyme E1 regulatory subunit |Homo sapiens	-0.287387	0.468112	NA	NA
Q13564_ub341	ULA1_HUMAN NEDD8-activating enzyme E1 regulatory subunit |Homo sapiens	-0.432229	0.0192887	-0.262576	0.488653
Q13564_ub378	ULA1_HUMAN NEDD8-activating enzyme E1 regulatory subunit |Homo sapiens	-0.326641	0.234172	NA	NA
Q13564_ub6	ULA1_HUMAN NEDD8-activating enzyme E1 regulatory subunit |Homo sapiens	-0.26724	0.623099	-1.15733	0.248276
Q13564_ub9	ULA1_HUMAN NEDD8-activating enzyme E1 regulatory subunit |Homo sapiens	0.11474	0.958329	-0.241896	0.931617
Q13569_ub103	TDG_HUMAN G/T mismatch-specific thymine DNA glycosylase |Homo sapiens	-0.520169	0.018092	NA	NA
Q13569_ub218	TDG_HUMAN G/T mismatch-specific thymine DNA glycosylase |Homo sapiens	-0.591669	0.0012552	NA	NA
Q13569_ub285	TDG_HUMAN G/T mismatch-specific thymine DNA glycosylase |Homo sapiens	-0.0496807	0.9346	NA	NA
Q13569_ub300	TDG_HUMAN G/T mismatch-specific thymine DNA glycosylase |Homo sapiens	-0.37966	0.190994	NA	NA
Q13571_ub233	LAPM5_HUMAN Lysosomal-associated transmembrane protein 5 |Homo sapiens	2.00787	4.17295e-05	-0.0617633	0.931617
Q13573_ub193	SNW1_HUMAN SNW domain-containing protein 1 |Homo sapiens	NA	NA	-0.32405	0.653523
Q13595_ub198	TRA2A_HUMAN Transformer-2 protein homolog alpha |Homo sapiens	NA	NA	0.136537	0.479221
Q13596_ub430	SNX1_HUMAN Sorting nexin-1 |Homo sapiens	-0.18801	0.108177	NA	NA
Q13616_ub337	CUL1_HUMAN Cullin-1 |Homo sapiens	-0.541043	0.330418	NA	NA
Q13616_ub410	CUL1_HUMAN Cullin-1 |Homo sapiens	-0.345468	0.0553745	-0.759119	0.000313049
Q13618_ub292	CUL3_HUMAN Cullin-3 |Homo sapiens	-0.410113	0.105382	-0.173962	0.548761
Q13618_ub6	CUL3_HUMAN Cullin-3 |Homo sapiens	0.296923	0.274092	-0.167823	0.656116
Q13630_ub21	FCL_HUMAN GDP-L-fucose synthase |Homo sapiens	0.0844496	0.787541	-0.118812	0.576651
Q13630_ub25	FCL_HUMAN GDP-L-fucose synthase |Homo sapiens	0.0803171	0.481233	-0.119515	0.369964
Q13685_ub245	AAMP_HUMAN Angio-associated migratory cell protein |Homo sapiens	-0.441448	0.208916	-1.24791	0.00253343
Q13765_ub100;Q9BZK3_ub99	NACA_HUMAN Nascent polypeptide-associated complex subunit alpha |Homo sapiens;NACP1_HUMAN Putative nascent polypeptide-associated complex subunit alpha-like protein |Homo sapiens	0.0972236	0.842315	-0.612402	0.00152881
Q13765_ub108;Q9BZK3_ub107	NACA_HUMAN Nascent polypeptide-associated complex subunit alpha |Homo sapiens;NACP1_HUMAN Putative nascent polypeptide-associated complex subunit alpha-like protein |Homo sapiens	NA	NA	-0.607749	0.203896
Q13765_ub142	NACA_HUMAN Nascent polypeptide-associated complex subunit alpha |Homo sapiens	-0.337189	0.477003	-0.436874	0.290378
Q13765_ub82;O15069_ub1423	NACA_HUMAN Nascent polypeptide-associated complex subunit alpha |Homo sapiens;NACAD_HUMAN NAC-alpha domain-containing protein 1 |Homo sapiens	NA	NA	-0.471232	0.0985781
Q13769_ub222	THOC5_HUMAN THO complex subunit 5 homolog |Homo sapiens	NA	NA	-0.358066	0.4097
Q13769_ub223	THOC5_HUMAN THO complex subunit 5 homolog |Homo sapiens	NA	NA	-0.150236	0.543677
Q13772_ub181	NCOA4_HUMAN Nuclear receptor coactivator 4 |Homo sapiens	-0.0524651	0.90453	NA	NA
Q13772_ub266	NCOA4_HUMAN Nuclear receptor coactivator 4 |Homo sapiens	-0.2188	0.766802	NA	NA
Q13772_ub271	NCOA4_HUMAN Nuclear receptor coactivator 4 |Homo sapiens	-0.0709504	0.800289	NA	NA
Q13772_ub313	NCOA4_HUMAN Nuclear receptor coactivator 4 |Homo sapiens	-0.00581532	0.984714	NA	NA
Q13772_ub367	NCOA4_HUMAN Nuclear receptor coactivator 4 |Homo sapiens	-0.339532	0.17381	NA	NA
Q13772_ub42	NCOA4_HUMAN Nuclear receptor coactivator 4 |Homo sapiens	-0.146185	0.555548	NA	NA
Q13772_ub424	NCOA4_HUMAN Nuclear receptor coactivator 4 |Homo sapiens	-0.110516	0.601009	NA	NA
Q13772_ub472	NCOA4_HUMAN Nuclear receptor coactivator 4 |Homo sapiens	-0.367328	0.321353	NA	NA
Q13772_ub49	NCOA4_HUMAN Nuclear receptor coactivator 4 |Homo sapiens	-0.0821644	0.740034	NA	NA
Q13794_ub41	APR_HUMAN Phorbol-12-myristate-13-acetate-induced protein 1 |Homo sapiens	0.0718182	0.908606	-1.29424	0.033744
Q13794_ub48	APR_HUMAN Phorbol-12-myristate-13-acetate-induced protein 1 |Homo sapiens	-0.106122	0.840161	NA	NA
Q13813_ub1057	SPTA2_HUMAN Spectrin alpha chain, brain |Homo sapiens	0.685867	0.00840262	0.198702	0.392066
Q13813_ub1209	SPTA2_HUMAN Spectrin alpha chain, brain |Homo sapiens	NA	NA	-0.121212	0.889208
Q13829_ub21	BACD2_HUMAN BTB/POZ domain-containing adapter for CUL3-mediated RhoA degradation protein 2 |Homo sapiens	NA	NA	-0.486135	0.292405
Q13838_ub36	DX39B_HUMAN Spliceosome RNA helicase DDX39B |Homo sapiens	0.107291	0.731785	0.469982	0.0373779
Q13868_ub165	EXOS2_HUMAN Exosome complex component RRP4 |Homo sapiens	-0.995532	0.000587564	NA	NA
Q13868_ub180	EXOS2_HUMAN Exosome complex component RRP4 |Homo sapiens	-0.949427	7.32805e-05	NA	NA
Q13868_ub70	EXOS2_HUMAN Exosome complex component RRP4 |Homo sapiens	-0.933943	0.0499109	NA	NA
Q13868_ub94	EXOS2_HUMAN Exosome complex component RRP4 |Homo sapiens	0.618879	0.324998	NA	NA
Q13885_ub362;Q9BVA1_ub362;P68371_ub362	TBB2A_HUMAN Tubulin beta-2A chain |Homo sapiens;TBB2B_HUMAN Tubulin beta-2B chain |Homo sapiens;TBB4B_HUMAN Tubulin beta-4B chain |Homo sapiens	0.151325	0.921016	NA	NA
Q13885_ub379;Q9BVA1_ub379;P68371_ub379	TBB2A_HUMAN Tubulin beta-2A chain |Homo sapiens;TBB2B_HUMAN Tubulin beta-2B chain |Homo sapiens;TBB4B_HUMAN Tubulin beta-4B chain |Homo sapiens	0.297391	0.236008	-0.00387785	0.991281
Q13885_ub58	TBB2A_HUMAN Tubulin beta-2A chain |Homo sapiens	0.281279	0.417467	0.0559701	0.885104
Q13888_ub42;Q6P1K8_ub42	TF2H2_HUMAN General transcription factor IIH subunit 2 |Homo sapiens;T2H2L_HUMAN General transcription factor IIH subunit 2-like protein |Homo sapiens	-0.745102	0.0435207	NA	NA
Q13895_ub242	BYST_HUMAN Bystin |Homo sapiens	0.0754888	0.825902	-0.300454	0.465218
Q13946_ub393	PDE7A_HUMAN High affinity cAMP-specific 3',5'-cyclic phosphodiesterase 7A |Homo sapiens	0.389586	0.72518	NA	NA
Q13946_ub448	PDE7A_HUMAN High affinity cAMP-specific 3',5'-cyclic phosphodiesterase 7A |Homo sapiens	0.464738	0.227131	NA	NA
Q13946_ub452	PDE7A_HUMAN High affinity cAMP-specific 3',5'-cyclic phosphodiesterase 7A |Homo sapiens	0.409575	0.170224	NA	NA
Q13950_ub176;Q13761_ub129	RUNX2_HUMAN Runt-related transcription factor 2 |Homo sapiens;RUNX3_HUMAN Runt-related transcription factor 3 |Homo sapiens	1.35934	1.12414e-12	NA	NA
Q13951_ub177	PEBB_HUMAN Core-binding factor subunit beta |Homo sapiens	0.651915	0.123099	0.294919	0.687129
Q13951_ub178	PEBB_HUMAN Core-binding factor subunit beta |Homo sapiens	0.411092	0.0633524	0.706887	0.00210843
Q13951_ub28	PEBB_HUMAN Core-binding factor subunit beta |Homo sapiens	0.323051	0.0781597	NA	NA
Q13952_ub36	NFYC_HUMAN Nuclear transcription factor Y subunit gamma |Homo sapiens	-0.25798	0.0147757	NA	NA
Q13952_ub59	NFYC_HUMAN Nuclear transcription factor Y subunit gamma |Homo sapiens	-1.14328	0.0171153	NA	NA
Q13952_ub92	NFYC_HUMAN Nuclear transcription factor Y subunit gamma |Homo sapiens	-0.338451	0.0703673	NA	NA
Q14094_ub18	CCNI_HUMAN Cyclin-I |Homo sapiens	-0.667567	0.25027	NA	NA
Q14094_ub274	CCNI_HUMAN Cyclin-I |Homo sapiens	-0.107897	0.802272	NA	NA
Q14094_ub28	CCNI_HUMAN Cyclin-I |Homo sapiens	-0.885664	0.0129564	NA	NA
Q14103_ub110	HNRPD_HUMAN Heterogeneous nuclear ribonucleoprotein D0 |Homo sapiens	NA	NA	0.194605	0.274724
Q14103_ub129	HNRPD_HUMAN Heterogeneous nuclear ribonucleoprotein D0 |Homo sapiens	0.0229496	0.945833	0.00417788	0.992178
Q14103_ub197	HNRPD_HUMAN Heterogeneous nuclear ribonucleoprotein D0 |Homo sapiens	0.554832	0.112846	0.445401	0.179835
Q14126_ub746	DSG2_HUMAN Desmoglein-2 |Homo sapiens	1.07117	0.595876	-1.03424	0.286717
Q14139_ub104	UBE4A_HUMAN Ubiquitin conjugation factor E4 A |Homo sapiens	0.418853	0.392776	NA	NA
Q14139_ub190	UBE4A_HUMAN Ubiquitin conjugation factor E4 A |Homo sapiens	0.223034	0.695049	NA	NA
Q14139_ub468	UBE4A_HUMAN Ubiquitin conjugation factor E4 A |Homo sapiens	0.221113	0.620738	0.748258	0.214179
Q14139_ub531	UBE4A_HUMAN Ubiquitin conjugation factor E4 A |Homo sapiens	0.348748	0.256773	NA	NA
Q14141_ub172;Q9NVA2_ub171;Q92599_ub174	SEPT6_HUMAN Septin-6 |Homo sapiens;SEP11_HUMAN Septin-11 |Homo sapiens;SEPT8_HUMAN Septin-8 |Homo sapiens	-0.021645	0.924839	NA	NA
Q14141_ub185	SEPT6_HUMAN Septin-6 |Homo sapiens	-0.0625726	0.823976	-0.259699	0.350553
Q14141_ub191	SEPT6_HUMAN Septin-6 |Homo sapiens	0.182424	0.304917	-0.202516	0.465949
Q14141_ub249	SEPT6_HUMAN Septin-6 |Homo sapiens	0.110798	0.366392	NA	NA
Q14141_ub397	SEPT6_HUMAN Septin-6 |Homo sapiens	-0.110869	0.650723	NA	NA
Q14141_ub400	SEPT6_HUMAN Septin-6 |Homo sapiens	0.0343104	0.937059	NA	NA
Q14141_ub420	SEPT6_HUMAN Septin-6 |Homo sapiens	0.039988	0.933047	0.369164	0.456579
Q14145_ub287	KEAP1_HUMAN Kelch-like ECH-associated protein 1 |Homo sapiens	-0.431176	0.143352	NA	NA
Q14145_ub312	KEAP1_HUMAN Kelch-like ECH-associated protein 1 |Homo sapiens	-0.352116	0.0357141	NA	NA
Q14145_ub61	KEAP1_HUMAN Kelch-like ECH-associated protein 1 |Homo sapiens	-0.291211	0.622874	NA	NA
Q14146_ub1286	URB2_HUMAN Unhealthy ribosome biogenesis protein 2 homolog |Homo sapiens	-1.03689	0.251447	NA	NA
Q14146_ub255	URB2_HUMAN Unhealthy ribosome biogenesis protein 2 homolog |Homo sapiens	-1.14172	0.256798	NA	NA
Q14146_ub272	URB2_HUMAN Unhealthy ribosome biogenesis protein 2 homolog |Homo sapiens	-0.770925	0.0398009	NA	NA
Q14146_ub336	URB2_HUMAN Unhealthy ribosome biogenesis protein 2 homolog |Homo sapiens	-1.02826	0.557441	NA	NA
Q14146_ub462	URB2_HUMAN Unhealthy ribosome biogenesis protein 2 homolog |Homo sapiens	-0.9689	0.000135102	NA	NA
Q14146_ub858	URB2_HUMAN Unhealthy ribosome biogenesis protein 2 homolog |Homo sapiens	-0.651039	0.188605	NA	NA
Q14149_ub191	MORC3_HUMAN MORC family CW-type zinc finger protein 3 |Homo sapiens	-0.597839	0.186784	NA	NA
Q14149_ub280	MORC3_HUMAN MORC family CW-type zinc finger protein 3 |Homo sapiens	-0.568221	0.159138	NA	NA
Q14149_ub329	MORC3_HUMAN MORC family CW-type zinc finger protein 3 |Homo sapiens	-0.447554	0.279423	NA	NA
Q14149_ub825	MORC3_HUMAN MORC family CW-type zinc finger protein 3 |Homo sapiens	-0.250915	0.338869	-0.334756	0.368589
Q14152_ub285	EIF3A_HUMAN Eukaryotic translation initiation factor 3 subunit A |Homo sapiens	0.0763875	0.830555	-0.146123	0.739259
Q14152_ub351	EIF3A_HUMAN Eukaryotic translation initiation factor 3 subunit A |Homo sapiens	-0.0626485	0.82115	-0.343319	0.158632
Q14152_ub68	EIF3A_HUMAN Eukaryotic translation initiation factor 3 subunit A |Homo sapiens	0.113713	0.837099	-0.217795	0.606512
Q14152_ub75	EIF3A_HUMAN Eukaryotic translation initiation factor 3 subunit A |Homo sapiens	-0.172019	0.742571	-0.127728	0.863955
Q14152_ub775	EIF3A_HUMAN Eukaryotic translation initiation factor 3 subunit A |Homo sapiens	0.768882	0.129007	0.765338	0.101139
Q14152_ub777	EIF3A_HUMAN Eukaryotic translation initiation factor 3 subunit A |Homo sapiens	NA	NA	0.825108	0.0769005
Q14155_ub725	ARHG7_HUMAN Rho guanine nucleotide exchange factor 7 |Homo sapiens	0.518772	0.771088	0.0431234	0.980656
Q14157_ub420	UBP2L_HUMAN Ubiquitin-associated protein 2-like |Homo sapiens	0.0140892	0.991232	-0.4771	0.494078
Q14157_ub864	UBP2L_HUMAN Ubiquitin-associated protein 2-like |Homo sapiens	0.109134	0.719417	-0.220878	0.440844
Q14166_ub433	TTL12_HUMAN Tubulin--tyrosine ligase-like protein 12 |Homo sapiens	-0.0170719	0.984027	-0.184179	0.789939
Q14181_ub134	DPOA2_HUMAN DNA polymerase alpha subunit B |Homo sapiens	-0.460018	0.0119911	NA	NA
Q14181_ub160	DPOA2_HUMAN DNA polymerase alpha subunit B |Homo sapiens	-0.472995	0.578088	NA	NA
Q14181_ub207	DPOA2_HUMAN DNA polymerase alpha subunit B |Homo sapiens	-0.22111	0.519287	NA	NA
Q14181_ub212	DPOA2_HUMAN DNA polymerase alpha subunit B |Homo sapiens	-0.135861	0.620766	NA	NA
Q14181_ub500	DPOA2_HUMAN DNA polymerase alpha subunit B |Homo sapiens	-0.154123	0.306897	NA	NA
Q14181_ub564	DPOA2_HUMAN DNA polymerase alpha subunit B |Homo sapiens	-0.13523	0.412197	0.0838742	0.823138
Q14181_ub72	DPOA2_HUMAN DNA polymerase alpha subunit B |Homo sapiens	0.0551209	0.950604	NA	NA
Q14186_ub320	TFDP1_HUMAN Transcription factor Dp-1 |Homo sapiens	-0.621258	0.426443	NA	NA
Q14188_ub120	TFDP2_HUMAN Transcription factor Dp-2 |Homo sapiens	-0.68123	0.322049	NA	NA
Q14188_ub249	TFDP2_HUMAN Transcription factor Dp-2 |Homo sapiens	-0.533062	0.201503	NA	NA
Q14188_ub335	TFDP2_HUMAN Transcription factor Dp-2 |Homo sapiens	-0.737845	0.00223755	NA	NA
Q14188_ub338	TFDP2_HUMAN Transcription factor Dp-2 |Homo sapiens	-0.449077	0.00180027	NA	NA
Q14202_ub1086	ZMYM3_HUMAN Zinc finger MYM-type protein 3 |Homo sapiens	-0.194933	0.78416	1.08802	0.223437
Q14202_ub1251	ZMYM3_HUMAN Zinc finger MYM-type protein 3 |Homo sapiens	-0.194658	0.49964	NA	NA
Q14202_ub1298	ZMYM3_HUMAN Zinc finger MYM-type protein 3 |Homo sapiens	-0.231306	0.647858	0.448625	0.507875
Q14202_ub1306	ZMYM3_HUMAN Zinc finger MYM-type protein 3 |Homo sapiens	-0.240643	0.283241	NA	NA
Q14203_ub1115	DCTN1_HUMAN Dynactin subunit 1 |Homo sapiens	0.0911204	0.901012	NA	NA
Q14203_ub1120	DCTN1_HUMAN Dynactin subunit 1 |Homo sapiens	0.16967	0.329382	NA	NA
Q14203_ub1133	DCTN1_HUMAN Dynactin subunit 1 |Homo sapiens	0.0981888	0.75127	NA	NA
Q14203_ub1151	DCTN1_HUMAN Dynactin subunit 1 |Homo sapiens	0.444649	0.135285	NA	NA
Q14203_ub1179	DCTN1_HUMAN Dynactin subunit 1 |Homo sapiens	0.0741949	0.792073	NA	NA
Q14203_ub1193	DCTN1_HUMAN Dynactin subunit 1 |Homo sapiens	0.197668	0.637095	NA	NA
Q14203_ub1235	DCTN1_HUMAN Dynactin subunit 1 |Homo sapiens	0.0984757	0.731057	NA	NA
Q14204_ub1148	DYHC1_HUMAN Cytoplasmic dynein 1 heavy chain 1 |Homo sapiens	-0.0728411	0.906184	NA	NA
Q14204_ub3757	DYHC1_HUMAN Cytoplasmic dynein 1 heavy chain 1 |Homo sapiens	-0.0715553	0.819524	NA	NA
Q14204_ub663	DYHC1_HUMAN Cytoplasmic dynein 1 heavy chain 1 |Homo sapiens	-0.601523	0.374415	NA	NA
Q14204_ub683	DYHC1_HUMAN Cytoplasmic dynein 1 heavy chain 1 |Homo sapiens	-0.14607	0.452279	NA	NA
Q14249_ub210	NUCG_HUMAN Endonuclease G, mitochondrial |Homo sapiens	-0.13569	0.788347	NA	NA
Q14249_ub214	NUCG_HUMAN Endonuclease G, mitochondrial |Homo sapiens	-0.164999	0.659838	NA	NA
Q14249_ub220	NUCG_HUMAN Endonuclease G, mitochondrial |Homo sapiens	-0.218523	0.312041	NA	NA
Q14249_ub290	NUCG_HUMAN Endonuclease G, mitochondrial |Homo sapiens	-0.19692	0.0703697	NA	NA
Q14249_ub76	NUCG_HUMAN Endonuclease G, mitochondrial |Homo sapiens	-0.324932	0.795745	NA	NA
Q14257_ub64	RCN2_HUMAN Reticulocalbin-2 |Homo sapiens	NA	NA	0.142597	0.860306
Q14257_ub71	RCN2_HUMAN Reticulocalbin-2 |Homo sapiens	0.043668	0.918047	0.308854	0.409641
Q14258_ub283	TRI25_HUMAN E3 ubiquitin/ISG15 ligase TRIM25 |Homo sapiens	-0.238951	0.727244	1.80606	0.184078
Q14258_ub284	TRI25_HUMAN E3 ubiquitin/ISG15 ligase TRIM25 |Homo sapiens	0.889368	0.00383732	1.97678	0.00177128
Q14258_ub416	TRI25_HUMAN E3 ubiquitin/ISG15 ligase TRIM25 |Homo sapiens	-0.211673	0.669159	NA	NA
Q14258_ub437	TRI25_HUMAN E3 ubiquitin/ISG15 ligase TRIM25 |Homo sapiens	-0.172108	0.306788	NA	NA
Q14258_ub439	TRI25_HUMAN E3 ubiquitin/ISG15 ligase TRIM25 |Homo sapiens	NA	NA	0.00753593	0.991497
Q14258_ub508	TRI25_HUMAN E3 ubiquitin/ISG15 ligase TRIM25 |Homo sapiens	-0.0419824	0.834421	NA	NA
Q14318_ub307	FKBP8_HUMAN Peptidyl-prolyl cis-trans isomerase FKBP8 |Homo sapiens	0.215257	0.492533	NA	NA
Q14318_ub314	FKBP8_HUMAN Peptidyl-prolyl cis-trans isomerase FKBP8 |Homo sapiens	0.761147	0.296627	NA	NA
Q14331_ub8	FRG1_HUMAN Protein FRG1 |Homo sapiens	NA	NA	-0.175041	0.562915
Q14344_ub363	GNA13_HUMAN Guanine nucleotide-binding protein subunit alpha-13 |Homo sapiens	0.281439	0.667982	NA	NA
Q14344_ub372	GNA13_HUMAN Guanine nucleotide-binding protein subunit alpha-13 |Homo sapiens	-0.166272	0.611363	0.0659131	0.868371
Q14353_ub235	GAMT_HUMAN Guanidinoacetate N-methyltransferase |Homo sapiens	-0.157329	0.78416	NA	NA
Q14376_ub338	GALE_HUMAN UDP-glucose 4-epimerase |Homo sapiens	-0.501565	0.0700254	NA	NA
Q14444_ub125	CAPR1_HUMAN Caprin-1 |Homo sapiens	0.65973	0.472986	0.0222707	0.988774
Q14494_ub70	NF2L1_HUMAN Nuclear factor erythroid 2-related factor 1 |Homo sapiens	0.0235977	0.976478	NA	NA
Q14498_ub232	RBM39_HUMAN RNA-binding protein 39 |Homo sapiens	-0.286543	0.189446	NA	NA
Q14498_ub244	RBM39_HUMAN RNA-binding protein 39 |Homo sapiens	0.0387869	0.9115	NA	NA
Q14517_ub101	FAT1_HUMAN Protocadherin Fat 1 |Homo sapiens	0.431462	0.326677	NA	NA
Q14517_ub2600	FAT1_HUMAN Protocadherin Fat 1 |Homo sapiens	0.0660582	0.856877	NA	NA
Q14517_ub3783	FAT1_HUMAN Protocadherin Fat 1 |Homo sapiens	0.391198	0.233194	NA	NA
Q14517_ub3992	FAT1_HUMAN Protocadherin Fat 1 |Homo sapiens	-0.0577609	0.906572	NA	NA
Q14517_ub4094	FAT1_HUMAN Protocadherin Fat 1 |Homo sapiens	-0.0308109	0.953103	NA	NA
Q14517_ub637	FAT1_HUMAN Protocadherin Fat 1 |Homo sapiens	0.598296	0.150019	NA	NA
Q14527_ub682	HLTF_HUMAN Helicase-like transcription factor |Homo sapiens	-0.430746	0.143028	-1.23456	0.000198833
Q14527_ub95	HLTF_HUMAN Helicase-like transcription factor |Homo sapiens	-0.617616	0.463838	NA	NA
Q14527_ub952	HLTF_HUMAN Helicase-like transcription factor |Homo sapiens	-0.627155	0.00113974	-0.637637	0.0226988
Q14534_ub426	ERG1_HUMAN Squalene monooxygenase |Homo sapiens	0.809594	0.000366224	NA	NA
Q14558_ub106	KPRA_HUMAN Phosphoribosyl pyrophosphate synthase-associated protein 1 |Homo sapiens	0.0413134	0.896	NA	NA
Q14558_ub24	KPRA_HUMAN Phosphoribosyl pyrophosphate synthase-associated protein 1 |Homo sapiens	1.3359	0.238706	3.00644	0.0208118
Q14566_ub173	MCM6_HUMAN DNA replication licensing factor MCM6 |Homo sapiens	-0.277535	0.604588	-0.553107	0.54236
Q14566_ub197	MCM6_HUMAN DNA replication licensing factor MCM6 |Homo sapiens	0.0324917	0.792857	-0.237878	0.01433
Q14566_ub205	MCM6_HUMAN DNA replication licensing factor MCM6 |Homo sapiens	-0.312737	0.221943	-0.506889	0.084823
Q14566_ub407	MCM6_HUMAN DNA replication licensing factor MCM6 |Homo sapiens	-0.345805	0.313319	NA	NA
Q14566_ub422	MCM6_HUMAN DNA replication licensing factor MCM6 |Homo sapiens	NA	NA	-0.678312	0.139458
Q14566_ub486	MCM6_HUMAN DNA replication licensing factor MCM6 |Homo sapiens	-0.172092	0.756963	-0.852002	0.00112272
Q14566_ub490	MCM6_HUMAN DNA replication licensing factor MCM6 |Homo sapiens	0.0113811	0.976805	-0.55033	0.00227436
Q14566_ub517	MCM6_HUMAN DNA replication licensing factor MCM6 |Homo sapiens	-0.168386	0.504354	-0.475627	0.0437235
Q14566_ub611	MCM6_HUMAN DNA replication licensing factor MCM6 |Homo sapiens	-0.0318683	0.895973	-0.726179	0.000288274
Q14566_ub654	MCM6_HUMAN DNA replication licensing factor MCM6 |Homo sapiens	-0.10204	0.695236	-0.314066	0.196851
Q14566_ub744	MCM6_HUMAN DNA replication licensing factor MCM6 |Homo sapiens	0.482949	0.144841	-0.305326	0.41004
Q14582_ub116	MAD4_HUMAN Max dimerization protein 4 |Homo sapiens	-0.0341224	0.821938	NA	NA
Q14593_ub419;Q15928_ub328	ZN273_HUMAN Zinc finger protein 273 |Homo sapiens;ZN141_HUMAN Zinc finger protein 141 |Homo sapiens	0.0823034	0.916382	NA	NA
Q14596_ub464	NBR1_HUMAN Next to BRCA1 gene 1 protein |Homo sapiens	0.0678439	0.724499	NA	NA
Q14596_ub537	NBR1_HUMAN Next to BRCA1 gene 1 protein |Homo sapiens	-0.612604	0.122975	NA	NA
Q14596_ub887	NBR1_HUMAN Next to BRCA1 gene 1 protein |Homo sapiens	0.179305	0.709993	-0.681793	0.140221
Q14651_ub51	PLSI_HUMAN Plastin-1 |Homo sapiens	0.0262096	0.991232	NA	NA
Q14657_ub95	LAGE3_HUMAN L antigen family member 3 |Homo sapiens	-0.729608	0.0860541	-1.34143	0.0010039
Q14667_ub555	K0100_HUMAN UPF0378 protein KIAA0100 |Homo sapiens	-0.146198	0.907809	NA	NA
Q14669_ub1038	TRIPC_HUMAN Probable E3 ubiquitin-protein ligase TRIP12 |Homo sapiens	NA	NA	-0.277434	0.371828
Q14669_ub1259	TRIPC_HUMAN Probable E3 ubiquitin-protein ligase TRIP12 |Homo sapiens	0.113256	0.312609	-0.159272	0.24937
Q14669_ub1507	TRIPC_HUMAN Probable E3 ubiquitin-protein ligase TRIP12 |Homo sapiens	-0.313553	0.535935	NA	NA
Q14669_ub1600	TRIPC_HUMAN Probable E3 ubiquitin-protein ligase TRIP12 |Homo sapiens	0.0463917	0.901012	NA	NA
Q14669_ub1661	TRIPC_HUMAN Probable E3 ubiquitin-protein ligase TRIP12 |Homo sapiens	-0.0169091	0.978686	NA	NA
Q14669_ub1668	TRIPC_HUMAN Probable E3 ubiquitin-protein ligase TRIP12 |Homo sapiens	0.0143699	0.988202	NA	NA
Q14669_ub1702	TRIPC_HUMAN Probable E3 ubiquitin-protein ligase TRIP12 |Homo sapiens	0.176564	0.621186	0.0610705	0.888142
Q14669_ub1706	TRIPC_HUMAN Probable E3 ubiquitin-protein ligase TRIP12 |Homo sapiens	0.118562	0.660684	NA	NA
Q14669_ub1724	TRIPC_HUMAN Probable E3 ubiquitin-protein ligase TRIP12 |Homo sapiens	-0.137329	0.727496	NA	NA
Q14669_ub1766	TRIPC_HUMAN Probable E3 ubiquitin-protein ligase TRIP12 |Homo sapiens	0.292244	0.576696	NA	NA
Q14671_ub869	PUM1_HUMAN Pumilio homolog 1 |Homo sapiens	0.0486444	0.857877	NA	NA
Q14674_ub2103	ESPL1_HUMAN Separin |Homo sapiens	-0.605799	0.188783	NA	NA
Q14674_ub64	ESPL1_HUMAN Separin |Homo sapiens	-0.0580796	0.918212	NA	NA
Q14677_ub207	EPN4_HUMAN Clathrin interactor 1 |Homo sapiens	-0.405968	0.766802	NA	NA
Q14677_ub297	EPN4_HUMAN Clathrin interactor 1 |Homo sapiens	0.0234837	0.94971	NA	NA
Q14677_ub314	EPN4_HUMAN Clathrin interactor 1 |Homo sapiens	-0.0397816	0.903593	NA	NA
Q14677_ub467	EPN4_HUMAN Clathrin interactor 1 |Homo sapiens	0.0830658	0.787541	0.0116775	0.980656
Q14677_ub471	EPN4_HUMAN Clathrin interactor 1 |Homo sapiens	0.0272503	0.977198	0.325117	0.439011
Q14677_ub625	EPN4_HUMAN Clathrin interactor 1 |Homo sapiens	0.0615185	0.806041	-0.0946839	0.678428
Q14680_ub145	MELK_HUMAN Maternal embryonic leucine zipper kinase |Homo sapiens	0.575613	0.165384	NA	NA
Q14680_ub147	MELK_HUMAN Maternal embryonic leucine zipper kinase |Homo sapiens	0.288322	0.741859	NA	NA
Q14680_ub395	MELK_HUMAN Maternal embryonic leucine zipper kinase |Homo sapiens	0.336054	0.262803	NA	NA
Q14680_ub55	MELK_HUMAN Maternal embryonic leucine zipper kinase |Homo sapiens	0.590743	0.367874	NA	NA
Q14680_ub62	MELK_HUMAN Maternal embryonic leucine zipper kinase |Homo sapiens	0.496074	0.116483	NA	NA
Q14680_ub650	MELK_HUMAN Maternal embryonic leucine zipper kinase |Homo sapiens	0.783592	0.0110178	NA	NA
Q14683_ub106	SMC1A_HUMAN Structural maintenance of chromosomes protein 1A |Homo sapiens	0.0437156	0.919478	-0.0626381	0.877321
Q14683_ub1063	SMC1A_HUMAN Structural maintenance of chromosomes protein 1A |Homo sapiens	-0.188385	0.605168	NA	NA
Q14683_ub129	SMC1A_HUMAN Structural maintenance of chromosomes protein 1A |Homo sapiens	0.0282447	0.934181	-0.843221	0.0530703
Q14683_ub146	SMC1A_HUMAN Structural maintenance of chromosomes protein 1A |Homo sapiens	-0.150277	0.759662	NA	NA
Q14683_ub561	SMC1A_HUMAN Structural maintenance of chromosomes protein 1A |Homo sapiens	-0.270457	0.740034	-0.623263	0.214893
Q14683_ub637	SMC1A_HUMAN Structural maintenance of chromosomes protein 1A |Homo sapiens	-0.526057	0.519443	-0.842379	0.145809
Q14683_ub660	SMC1A_HUMAN Structural maintenance of chromosomes protein 1A |Homo sapiens	NA	NA	-0.396277	0.706729
Q14684_ub21	RRP1B_HUMAN Ribosomal RNA processing protein 1 homolog B |Homo sapiens	1.33374	0.000410905	0.108236	0.794929
Q14689_ub558	DIP2A_HUMAN Disco-interacting protein 2 homolog A |Homo sapiens	0.678919	0.190609	NA	NA
Q14691_ub51	PSF1_HUMAN DNA replication complex GINS protein PSF1 |Homo sapiens	-0.303636	0.151863	NA	NA
Q14691_ub63	PSF1_HUMAN DNA replication complex GINS protein PSF1 |Homo sapiens	-0.249999	0.137263	NA	NA
Q14697_ub269	GANAB_HUMAN Neutral alpha-glucosidase AB |Homo sapiens	-0.34435	0.456471	NA	NA
Q14697_ub472	GANAB_HUMAN Neutral alpha-glucosidase AB |Homo sapiens	0.00762258	0.98545	NA	NA
Q14697_ub48	GANAB_HUMAN Neutral alpha-glucosidase AB |Homo sapiens	0.0109323	0.952708	NA	NA
Q14697_ub491	GANAB_HUMAN Neutral alpha-glucosidase AB |Homo sapiens	-0.152921	0.346021	-0.320881	0.0935596
Q14697_ub899	GANAB_HUMAN Neutral alpha-glucosidase AB |Homo sapiens	-0.515921	0.216356	NA	NA
Q14697_ub908	GANAB_HUMAN Neutral alpha-glucosidase AB |Homo sapiens	0.0131258	0.976925	NA	NA
Q14738_ub232;Q13362_ub156	2A5D_HUMAN Serine/threonine-protein phosphatase 2A 56 kDa regulatory subunit delta isoform |Homo sapiens;2A5G_HUMAN Serine/threonine-protein phosphatase 2A 56 kDa regulatory subunit gamma isoform |Homo sapiens	0.900792	0.0605527	NA	NA
Q14738_ub334;Q13362_ub258	2A5D_HUMAN Serine/threonine-protein phosphatase 2A 56 kDa regulatory subunit delta isoform |Homo sapiens;2A5G_HUMAN Serine/threonine-protein phosphatase 2A 56 kDa regulatory subunit gamma isoform |Homo sapiens	1.17698	0.0220481	NA	NA
Q14738_ub489	2A5D_HUMAN Serine/threonine-protein phosphatase 2A 56 kDa regulatory subunit delta isoform |Homo sapiens	2.13626	0.105724	0.918865	0.281078
Q14739_ub190	LBR_HUMAN Lamin-B receptor |Homo sapiens	0.469501	0.127507	0.43212	0.345088
Q14746_ub717	COG2_HUMAN Conserved oligomeric Golgi complex subunit 2 |Homo sapiens	-0.0611553	0.953765	NA	NA
Q14839_ub1016	CHD4_HUMAN Chromodomain-helicase-DNA-binding protein 4 |Homo sapiens	0.401655	0.332351	-0.221112	0.409641
Q14839_ub1051	CHD4_HUMAN Chromodomain-helicase-DNA-binding protein 4 |Homo sapiens	0.333935	0.857817	NA	NA
Q14839_ub1057	CHD4_HUMAN Chromodomain-helicase-DNA-binding protein 4 |Homo sapiens	0.251741	0.695236	0.043419	0.980656
Q14839_ub1060	CHD4_HUMAN Chromodomain-helicase-DNA-binding protein 4 |Homo sapiens	0.766774	0.299531	-0.304892	0.592207
Q14847_ub45	LASP1_HUMAN LIM and SH3 domain protein 1 |Homo sapiens	NA	NA	0.426484	0.292366
Q14847_ub75	LASP1_HUMAN LIM and SH3 domain protein 1 |Homo sapiens	NA	NA	0.232149	0.487005
Q14974_ub537	IMB1_HUMAN Importin subunit beta-1 |Homo sapiens	-0.149504	0.494184	0.225674	0.301415
Q14974_ub62	IMB1_HUMAN Importin subunit beta-1 |Homo sapiens	-0.140583	0.325472	-0.0490347	0.853584
Q14974_ub651	IMB1_HUMAN Importin subunit beta-1 |Homo sapiens	0.277002	0.366575	NA	NA
Q14974_ub73	IMB1_HUMAN Importin subunit beta-1 |Homo sapiens	-0.242883	0.82613	NA	NA
Q14980_ub1708	NUMA1_HUMAN Nuclear mitotic apparatus protein 1 |Homo sapiens	0.103405	0.581738	0.290263	0.104779
Q14C86_ub24	GAPD1_HUMAN GTPase-activating protein and VPS9 domain-containing protein 1 |Homo sapiens	0.0208455	0.959729	-0.207914	0.50665
Q14C86_ub49	GAPD1_HUMAN GTPase-activating protein and VPS9 domain-containing protein 1 |Homo sapiens	0.473284	0.562975	-0.580364	0.247348
Q15004_ub24	PAF_HUMAN PCNA-associated factor |Homo sapiens	-0.873575	0.0640895	-0.694588	0.141973
Q15005_ub191	SPCS2_HUMAN Signal peptidase complex subunit 2 |Homo sapiens	-0.0731004	0.889162	NA	NA
Q15007_ub123	FL2D_HUMAN Pre-mRNA-splicing regulator WTAP |Homo sapiens	-0.0556178	0.933047	NA	NA
Q15007_ub19	FL2D_HUMAN Pre-mRNA-splicing regulator WTAP |Homo sapiens	-0.153477	0.139386	NA	NA
Q15008_ub107	PSMD6_HUMAN 26S proteasome non-ATPase regulatory subunit 6 |Homo sapiens	-0.487525	0.109973	NA	NA
Q15008_ub371	PSMD6_HUMAN 26S proteasome non-ATPase regulatory subunit 6 |Homo sapiens	-0.399838	0.233572	NA	NA
Q15008_ub372	PSMD6_HUMAN 26S proteasome non-ATPase regulatory subunit 6 |Homo sapiens	-0.417488	0.437699	NA	NA
Q15012_ub7	LAP4A_HUMAN Lysosomal-associated transmembrane protein 4A |Homo sapiens	NA	NA	-0.380528	0.0922852
Q15013_ub110	MD2BP_HUMAN MAD2L1-binding protein |Homo sapiens	0.22382	0.404976	NA	NA
Q15021_ub118	CND1_HUMAN Condensin complex subunit 1 |Homo sapiens	0.414209	0.575256	NA	NA
Q15021_ub298	CND1_HUMAN Condensin complex subunit 1 |Homo sapiens	0.155374	0.530882	NA	NA
Q15021_ub395	CND1_HUMAN Condensin complex subunit 1 |Homo sapiens	0.105289	0.0594151	NA	NA
Q15021_ub685	CND1_HUMAN Condensin complex subunit 1 |Homo sapiens	0.06753	0.833558	NA	NA
Q15021_ub705	CND1_HUMAN Condensin complex subunit 1 |Homo sapiens	0.131345	0.589946	NA	NA
Q15021_ub763	CND1_HUMAN Condensin complex subunit 1 |Homo sapiens	0.491622	0.368604	NA	NA
Q15022_ub341	SUZ12_HUMAN Polycomb protein SUZ12 |Homo sapiens	NA	NA	-0.13278	0.806389
Q15024_ub205	EXOS7_HUMAN Exosome complex component RRP42 |Homo sapiens	-0.454745	0.227347	NA	NA
Q15027_ub218	ACAP1_HUMAN Arf-GAP with coiled-coil, ANK repeat and PH domain-containing protein 1 |Homo sapiens	-0.044493	0.650907	NA	NA
Q15027_ub248	ACAP1_HUMAN Arf-GAP with coiled-coil, ANK repeat and PH domain-containing protein 1 |Homo sapiens	0.0835082	0.806531	NA	NA
Q15027_ub281	ACAP1_HUMAN Arf-GAP with coiled-coil, ANK repeat and PH domain-containing protein 1 |Homo sapiens	0.105633	0.651208	NA	NA
Q15027_ub299	ACAP1_HUMAN Arf-GAP with coiled-coil, ANK repeat and PH domain-containing protein 1 |Homo sapiens	0.0774096	0.794567	NA	NA
Q15027_ub318	ACAP1_HUMAN Arf-GAP with coiled-coil, ANK repeat and PH domain-containing protein 1 |Homo sapiens	0.127657	0.681689	-0.165876	0.652196
Q15027_ub40	ACAP1_HUMAN Arf-GAP with coiled-coil, ANK repeat and PH domain-containing protein 1 |Homo sapiens	0.299056	0.514892	NA	NA
Q15027_ub456;Q15057_ub450	ACAP1_HUMAN Arf-GAP with coiled-coil, ANK repeat and PH domain-containing protein 1 |Homo sapiens;ACAP2_HUMAN Arf-GAP with coiled-coil, ANK repeat and PH domain-containing protein 2 |Homo sapiens	0.190457	0.150019	NA	NA
Q15027_ub495	ACAP1_HUMAN Arf-GAP with coiled-coil, ANK repeat and PH domain-containing protein 1 |Homo sapiens	0.312524	0.227631	NA	NA
Q15027_ub522	ACAP1_HUMAN Arf-GAP with coiled-coil, ANK repeat and PH domain-containing protein 1 |Homo sapiens	0.0602103	0.758507	NA	NA
Q15034_ub920	HERC3_HUMAN Probable E3 ubiquitin-protein ligase HERC3 |Homo sapiens	0.134498	0.769112	NA	NA
Q15036_ub435	SNX17_HUMAN Sorting nexin-17 |Homo sapiens	0.260347	0.141465	NA	NA
Q15036_ub81	SNX17_HUMAN Sorting nexin-17 |Homo sapiens	0.18998	0.756723	NA	NA
Q15040_ub180	JOS1_HUMAN Josephin-1 |Homo sapiens	-0.802995	0.0085329	-1.63675	0.00209975
Q15041_ub114	AR6P1_HUMAN ADP-ribosylation factor-like protein 6-interacting protein 1 |Homo sapiens	0.417236	0.072955	NA	NA
Q15041_ub124	AR6P1_HUMAN ADP-ribosylation factor-like protein 6-interacting protein 1 |Homo sapiens	0.683884	0.0736903	NA	NA
Q15041_ub96	AR6P1_HUMAN ADP-ribosylation factor-like protein 6-interacting protein 1 |Homo sapiens	0.70365	0.000224526	0.747926	0.00403802
Q15042_ub50	RB3GP_HUMAN Rab3 GTPase-activating protein catalytic subunit |Homo sapiens	-0.587438	0.0270507	NA	NA
Q15046_ub127	SYK_HUMAN Lysine--tRNA ligase |Homo sapiens	0.0845635	0.771082	-0.274722	0.194886
Q15046_ub190	SYK_HUMAN Lysine--tRNA ligase |Homo sapiens	-0.140434	0.744799	-0.219076	0.572752
Q15046_ub492	SYK_HUMAN Lysine--tRNA ligase |Homo sapiens	0.0459313	0.879285	NA	NA
Q15046_ub493	SYK_HUMAN Lysine--tRNA ligase |Homo sapiens	0.186486	0.582003	0.234424	0.290326
Q15046_ub517	SYK_HUMAN Lysine--tRNA ligase |Homo sapiens	-0.318494	0.862286	NA	NA
Q15052_ub412	ARHG6_HUMAN Rho guanine nucleotide exchange factor 6 |Homo sapiens	0.332697	0.464701	NA	NA
Q15052_ub495	ARHG6_HUMAN Rho guanine nucleotide exchange factor 6 |Homo sapiens	0.105354	0.901012	NA	NA
Q15052_ub617	ARHG6_HUMAN Rho guanine nucleotide exchange factor 6 |Homo sapiens	NA	NA	0.456314	0.452875
Q15052_ub722	ARHG6_HUMAN Rho guanine nucleotide exchange factor 6 |Homo sapiens	-0.0938357	0.834369	NA	NA
Q15067_ub504	ACOX1_HUMAN Peroxisomal acyl-coenzyme A oxidase 1 |Homo sapiens	-0.407573	0.510935	NA	NA
Q15072_ub112	OZF_HUMAN Zinc finger protein OZF |Homo sapiens	NA	NA	-0.810959	0.0304698
Q15072_ub168	OZF_HUMAN Zinc finger protein OZF |Homo sapiens	NA	NA	-0.823146	0.00243858
Q15126_ub17	PMVK_HUMAN Phosphomevalonate kinase |Homo sapiens	-0.0418299	0.972475	0.252519	0.828595
Q15126_ub48	PMVK_HUMAN Phosphomevalonate kinase |Homo sapiens	0.00982453	0.972625	0.379806	0.0674574
Q15149_ub1210	PLEC_HUMAN Plectin |Homo sapiens	-0.189145	0.676866	0.00590522	0.994479
Q15154_ub1076	PCM1_HUMAN Pericentriolar material 1 protein |Homo sapiens	-0.289591	0.144198	-0.255517	0.309723
Q15154_ub1092	PCM1_HUMAN Pericentriolar material 1 protein |Homo sapiens	NA	NA	-0.0807998	0.880494
Q15154_ub1096	PCM1_HUMAN Pericentriolar material 1 protein |Homo sapiens	-0.635168	0.160699	NA	NA
Q15154_ub1345	PCM1_HUMAN Pericentriolar material 1 protein |Homo sapiens	-0.0735202	0.850353	NA	NA
Q15154_ub1531	PCM1_HUMAN Pericentriolar material 1 protein |Homo sapiens	-0.294148	0.195334	NA	NA
Q15154_ub1647	PCM1_HUMAN Pericentriolar material 1 protein |Homo sapiens	-0.628455	0.555548	NA	NA
Q15154_ub1659	PCM1_HUMAN Pericentriolar material 1 protein |Homo sapiens	NA	NA	0.173495	0.618424
Q15154_ub1701	PCM1_HUMAN Pericentriolar material 1 protein |Homo sapiens	-0.693474	0.0056291	0.15566	0.580086
Q15154_ub277	PCM1_HUMAN Pericentriolar material 1 protein |Homo sapiens	-0.896646	0.164612	NA	NA
Q15154_ub393	PCM1_HUMAN Pericentriolar material 1 protein |Homo sapiens	-0.650181	0.30901	-0.216632	0.75808
Q15154_ub399	PCM1_HUMAN Pericentriolar material 1 protein |Homo sapiens	-0.681313	0.0878068	NA	NA
Q15154_ub492	PCM1_HUMAN Pericentriolar material 1 protein |Homo sapiens	-0.265776	0.246685	NA	NA
Q15154_ub738	PCM1_HUMAN Pericentriolar material 1 protein |Homo sapiens	-0.725128	0.00116338	0.10841	0.75808
Q15154_ub786	PCM1_HUMAN Pericentriolar material 1 protein |Homo sapiens	-0.388557	0.156714	-0.0829109	0.810316
Q15154_ub841	PCM1_HUMAN Pericentriolar material 1 protein |Homo sapiens	-0.416555	0.0785194	NA	NA
Q15154_ub970	PCM1_HUMAN Pericentriolar material 1 protein |Homo sapiens	-0.415653	0.206618	-0.0126398	0.980656
Q15185_ub35	TEBP_HUMAN Prostaglandin E synthase 3 |Homo sapiens	0.334544	0.628781	0.317309	0.637455
Q15185_ub7	TEBP_HUMAN Prostaglandin E synthase 3 |Homo sapiens	NA	NA	0.519394	0.362573
Q15185_ub79	TEBP_HUMAN Prostaglandin E synthase 3 |Homo sapiens	NA	NA	0.194893	0.614558
Q15233_ub107	NONO_HUMAN Non-POU domain-containing octamer-binding protein |Homo sapiens	0.353018	0.00695147	0.373025	0.0164932
Q15233_ub109	NONO_HUMAN Non-POU domain-containing octamer-binding protein |Homo sapiens	0.230188	0.0666126	0.175908	0.280065
Q15233_ub11	NONO_HUMAN Non-POU domain-containing octamer-binding protein |Homo sapiens	0.151467	0.660042	0.326155	0.429764
Q15233_ub190	NONO_HUMAN Non-POU domain-containing octamer-binding protein |Homo sapiens	0.0947446	0.611451	0.753297	0.0151742
Q15233_ub198	NONO_HUMAN Non-POU domain-containing octamer-binding protein |Homo sapiens	0.0756554	0.727496	0.25573	0.208142
Q15233_ub243	NONO_HUMAN Non-POU domain-containing octamer-binding protein |Homo sapiens	-0.135493	0.943382	0.348422	0.881816
Q15233_ub249	NONO_HUMAN Non-POU domain-containing octamer-binding protein |Homo sapiens	-0.189925	0.460682	NA	NA
Q15233_ub279	NONO_HUMAN Non-POU domain-containing octamer-binding protein |Homo sapiens	0.191619	0.629183	0.218826	0.619821
Q15233_ub336	NONO_HUMAN Non-POU domain-containing octamer-binding protein |Homo sapiens	-0.361378	0.0470016	0.303266	0.243083
Q15233_ub371	NONO_HUMAN Non-POU domain-containing octamer-binding protein |Homo sapiens	-0.0449545	0.880362	0.331002	0.255896
Q15233_ub5	NONO_HUMAN Non-POU domain-containing octamer-binding protein |Homo sapiens	0.0657348	0.892928	0.883912	0.0114629
Q15233_ub68	NONO_HUMAN Non-POU domain-containing octamer-binding protein |Homo sapiens	0.199917	0.50798	0.318472	0.328234
Q15233_ub92	NONO_HUMAN Non-POU domain-containing octamer-binding protein |Homo sapiens	0.16073	0.333574	NA	NA
Q15233_ub96	NONO_HUMAN Non-POU domain-containing octamer-binding protein |Homo sapiens	0.0323973	0.890441	-0.0428771	0.87051
Q15233_ub99	NONO_HUMAN Non-POU domain-containing octamer-binding protein |Homo sapiens	0.08677	0.595157	0.2841	0.145997
Q15257_ub321	PTPA_HUMAN Serine/threonine-protein phosphatase 2A activator |Homo sapiens	-0.833384	0.306788	NA	NA
Q15262_ub705	PTPRK_HUMAN Receptor-type tyrosine-protein phosphatase kappa |Homo sapiens	NA	NA	-0.0159819	0.991497
Q15274_ub149	NADC_HUMAN Nicotinate-nucleotide pyrophosphorylase [carboxylating] |Homo sapiens	0.0577511	0.722466	NA	NA
Q15274_ub183	NADC_HUMAN Nicotinate-nucleotide pyrophosphorylase [carboxylating] |Homo sapiens	-0.0852043	0.797818	NA	NA
Q15274_ub288	NADC_HUMAN Nicotinate-nucleotide pyrophosphorylase [carboxylating] |Homo sapiens	-0.0467213	0.854377	NA	NA
Q15286_ub189	RAB35_HUMAN Ras-related protein Rab-35 |Homo sapiens	NA	NA	0.316391	0.564623
Q15334_ub519	L2GL1_HUMAN Lethal(2) giant larvae protein homolog 1 |Homo sapiens	0.384016	0.42744	NA	NA
Q15365_ub115	PCBP1_HUMAN Poly(rC)-binding protein 1 |Homo sapiens	-0.0562547	0.93535	-0.139808	0.873064
Q15365_ub119	PCBP1_HUMAN Poly(rC)-binding protein 1 |Homo sapiens	-0.0209342	0.919313	0.0297521	0.771696
Q15365_ub314	PCBP1_HUMAN Poly(rC)-binding protein 1 |Homo sapiens	0.257059	0.477641	0.190464	0.608924
Q15365_ub31;P57723_ub35;Q15366_ub31;P57721_ub63	PCBP1_HUMAN Poly(rC)-binding protein 1 |Homo sapiens;PCBP4_HUMAN Poly(rC)-binding protein 4 |Homo sapiens;PCBP2_HUMAN Poly(rC)-binding protein 2 |Homo sapiens;PCBP3_HUMAN Poly(rC)-binding protein 3 |Homo sapiens	NA	NA	-0.26835	0.778806
Q15365_ub351	PCBP1_HUMAN Poly(rC)-binding protein 1 |Homo sapiens	0.270578	0.0847802	-0.0770374	0.725252
Q15366_ub115	PCBP2_HUMAN Poly(rC)-binding protein 2 |Homo sapiens	0.0705433	0.77985	NA	NA
Q15366_ub119	PCBP2_HUMAN Poly(rC)-binding protein 2 |Homo sapiens	NA	NA	0.226249	0.679268
Q15366_ub309	PCBP2_HUMAN Poly(rC)-binding protein 2 |Homo sapiens	-0.356276	0.377489	0.0913769	0.594437
Q15366_ub322	PCBP2_HUMAN Poly(rC)-binding protein 2 |Homo sapiens	0.323568	0.220733	0.36907	0.173348
Q15369_ub32	ELOC_HUMAN Transcription elongation factor B polypeptide 1 |Homo sapiens	0.282729	0.073151	-0.172593	0.233587
Q15369_ub43	ELOC_HUMAN Transcription elongation factor B polypeptide 1 |Homo sapiens	NA	NA	-0.720458	0.00209975
Q15370_ub36	ELOB_HUMAN Transcription elongation factor B polypeptide 2 |Homo sapiens	-0.0598954	0.801641	0.221101	0.602819
Q15382_ub120	RHEB_HUMAN GTP-binding protein Rheb |Homo sapiens	-0.167914	0.571639	NA	NA
Q15382_ub121	RHEB_HUMAN GTP-binding protein Rheb |Homo sapiens	0.492662	0.0625673	NA	NA
Q15386_ub907	UBE3C_HUMAN Ubiquitin-protein ligase E3C |Homo sapiens	0.260006	0.520761	NA	NA
Q15392_ub313	DHC24_HUMAN Delta(24)-sterol reductase |Homo sapiens	0.88107	0.00187681	NA	NA
Q15392_ub367	DHC24_HUMAN Delta(24)-sterol reductase |Homo sapiens	0.870289	0.00781138	NA	NA
Q15393_ub546	SF3B3_HUMAN Splicing factor 3B subunit 3 |Homo sapiens	-0.453781	0.0209687	NA	NA
Q15393_ub700	SF3B3_HUMAN Splicing factor 3B subunit 3 |Homo sapiens	-0.0297204	0.844632	NA	NA
Q15393_ub812	SF3B3_HUMAN Splicing factor 3B subunit 3 |Homo sapiens	-0.457508	0.0432644	NA	NA
Q15393_ub96	SF3B3_HUMAN Splicing factor 3B subunit 3 |Homo sapiens	-0.84924	0.611655	NA	NA
Q15393_ub965	SF3B3_HUMAN Splicing factor 3B subunit 3 |Homo sapiens	-0.54393	0.0398009	-0.120862	0.832539
Q15404_ub158	RSU1_HUMAN Ras suppressor protein 1 |Homo sapiens	0.0658296	0.691916	-0.532271	0.0408187
Q15404_ub183	RSU1_HUMAN Ras suppressor protein 1 |Homo sapiens	0.0983922	0.647858	NA	NA
Q15404_ub89	RSU1_HUMAN Ras suppressor protein 1 |Homo sapiens	0.241984	0.309332	NA	NA
Q15418_ub316	KS6A1_HUMAN Ribosomal protein S6 kinase alpha-1 |Homo sapiens	0.282041	0.179279	0.190367	0.638048
Q15418_ub562;Q9UK32_ub570;P51812_ub566	KS6A1_HUMAN Ribosomal protein S6 kinase alpha-1 |Homo sapiens;KS6A6_HUMAN Ribosomal protein S6 kinase alpha-6 |Homo sapiens;KS6A3_HUMAN Ribosomal protein S6 kinase alpha-3 |Homo sapiens	0.07774	0.909549	0.251273	0.661151
Q15418_ub667	KS6A1_HUMAN Ribosomal protein S6 kinase alpha-1 |Homo sapiens	-0.0652747	0.817778	NA	NA
Q15418_ub75;Q9UK32_ub86	KS6A1_HUMAN Ribosomal protein S6 kinase alpha-1 |Homo sapiens;KS6A6_HUMAN Ribosomal protein S6 kinase alpha-6 |Homo sapiens	0.166777	0.832851	NA	NA
Q15428_ub10	SF3A2_HUMAN Splicing factor 3A subunit 2 |Homo sapiens	0.506785	0.327225	1.21895	0.040763
Q15428_ub182	SF3A2_HUMAN Splicing factor 3A subunit 2 |Homo sapiens	0.283997	0.672083	NA	NA
Q15435_ub133	PP1R7_HUMAN Protein phosphatase 1 regulatory subunit 7 |Homo sapiens	-0.0308606	0.958336	NA	NA
Q15435_ub222	PP1R7_HUMAN Protein phosphatase 1 regulatory subunit 7 |Homo sapiens	0.0763703	0.914055	NA	NA
Q15435_ub244	PP1R7_HUMAN Protein phosphatase 1 regulatory subunit 7 |Homo sapiens	0.24825	0.243173	NA	NA
Q15435_ub90	PP1R7_HUMAN Protein phosphatase 1 regulatory subunit 7 |Homo sapiens	0.00750173	0.990428	NA	NA
Q15435_ub98	PP1R7_HUMAN Protein phosphatase 1 regulatory subunit 7 |Homo sapiens	0.0761115	0.68952	NA	NA
Q15435_ub99	PP1R7_HUMAN Protein phosphatase 1 regulatory subunit 7 |Homo sapiens	0.117805	0.636192	NA	NA
Q15437_ub564	SC23B_HUMAN Protein transport protein Sec23B |Homo sapiens	-0.193532	0.727945	NA	NA
Q15459_ub251	SF3A1_HUMAN Splicing factor 3A subunit 1 |Homo sapiens	NA	NA	0.40408	0.493146
Q15468_ub1000	STIL_HUMAN SCL-interrupting locus protein |Homo sapiens	0.557195	0.0380414	NA	NA
Q15468_ub1120	STIL_HUMAN SCL-interrupting locus protein |Homo sapiens	0.100069	0.819947	NA	NA
Q15468_ub1208	STIL_HUMAN SCL-interrupting locus protein |Homo sapiens	0.25481	0.132125	NA	NA
Q15468_ub341	STIL_HUMAN SCL-interrupting locus protein |Homo sapiens	0.558716	0.063489	NA	NA
Q15477_ub1026	SKIV2_HUMAN Helicase SKI2W |Homo sapiens	-0.273707	0.251346	NA	NA
Q15477_ub1035	SKIV2_HUMAN Helicase SKI2W |Homo sapiens	-0.103601	0.255406	NA	NA
Q15477_ub1075	SKIV2_HUMAN Helicase SKI2W |Homo sapiens	-0.161805	0.463261	NA	NA
Q15477_ub1225	SKIV2_HUMAN Helicase SKI2W |Homo sapiens	-0.204928	0.770714	NA	NA
Q15477_ub351	SKIV2_HUMAN Helicase SKI2W |Homo sapiens	-0.0243456	0.938953	NA	NA
Q15477_ub516	SKIV2_HUMAN Helicase SKI2W |Homo sapiens	-0.261487	0.0625673	NA	NA
Q15477_ub531	SKIV2_HUMAN Helicase SKI2W |Homo sapiens	0.0919123	0.891302	NA	NA
Q15477_ub539	SKIV2_HUMAN Helicase SKI2W |Homo sapiens	-0.304908	0.273583	NA	NA
Q15477_ub736	SKIV2_HUMAN Helicase SKI2W |Homo sapiens	-0.351806	0.10713	NA	NA
Q15477_ub791	SKIV2_HUMAN Helicase SKI2W |Homo sapiens	-0.0569386	0.836231	NA	NA
Q15477_ub837	SKIV2_HUMAN Helicase SKI2W |Homo sapiens	-0.280842	0.355949	NA	NA
Q15555_ub126	MARE2_HUMAN Microtubule-associated protein RP/EB family member 2 |Homo sapiens	0.361246	0.168884	0.42834	0.0437407
Q15555_ub155	MARE2_HUMAN Microtubule-associated protein RP/EB family member 2 |Homo sapiens	0.0431995	0.93766	0.263718	0.613163
Q15555_ub271;Q15691_ub220	MARE2_HUMAN Microtubule-associated protein RP/EB family member 2 |Homo sapiens;MARE1_HUMAN Microtubule-associated protein RP/EB family member 1 |Homo sapiens	0.35699	0.42667	NA	NA
Q15572_ub131	TAF1C_HUMAN TATA box-binding protein-associated factor RNA polymerase I subunit C |Homo sapiens	-0.0292142	0.262326	NA	NA
Q15572_ub258	TAF1C_HUMAN TATA box-binding protein-associated factor RNA polymerase I subunit C |Homo sapiens	-0.252718	0.508983	NA	NA
Q15631_ub187	TSN_HUMAN Translin |Homo sapiens	NA	NA	0.684491	0.0333052
Q15631_ub219	TSN_HUMAN Translin |Homo sapiens	NA	NA	0.424999	0.519365
Q15645_ub195	PCH2_HUMAN Pachytene checkpoint protein 2 homolog |Homo sapiens	0.334542	0.0743009	NA	NA
Q15645_ub288	PCH2_HUMAN Pachytene checkpoint protein 2 homolog |Homo sapiens	0.29767	0.1583	0.217375	0.554585
Q15669_ub137	RHOH_HUMAN Rho-related GTP-binding protein RhoH |Homo sapiens	1.02383	0.0558533	NA	NA
Q15669_ub138	RHOH_HUMAN Rho-related GTP-binding protein RhoH |Homo sapiens	0.839275	0.143391	NA	NA
Q15669_ub146	RHOH_HUMAN Rho-related GTP-binding protein RhoH |Homo sapiens	1.00557	0.031944	NA	NA
Q15669_ub17	RHOH_HUMAN Rho-related GTP-binding protein RhoH |Homo sapiens	0.580703	0.0647353	NA	NA
Q15669_ub6	RHOH_HUMAN Rho-related GTP-binding protein RhoH |Homo sapiens	0.675106	0.0229347	NA	NA
Q15669_ub97	RHOH_HUMAN Rho-related GTP-binding protein RhoH |Homo sapiens	0.62223	0.342387	NA	NA
Q15691_ub148	MARE1_HUMAN Microtubule-associated protein RP/EB family member 1 |Homo sapiens	-0.862254	0.573491	0.242012	0.775457
Q15691_ub83	MARE1_HUMAN Microtubule-associated protein RP/EB family member 1 |Homo sapiens	NA	NA	0.126369	0.524908
Q15717_ub120	ELAV1_HUMAN ELAV-like protein 1 |Homo sapiens	0.49761	0.508983	0.856207	0.278688
Q15717_ub191	ELAV1_HUMAN ELAV-like protein 1 |Homo sapiens	0.15368	0.503614	0.285885	0.204598
Q15717_ub320	ELAV1_HUMAN ELAV-like protein 1 |Homo sapiens	NA	NA	0.31046	0.195244
Q15717_ub50	ELAV1_HUMAN ELAV-like protein 1 |Homo sapiens	0.463903	0.207925	0.477503	0.340086
Q15723_ub332	ELF2_HUMAN ETS-related transcription factor Elf-2 |Homo sapiens	-0.415248	0.323279	NA	NA
Q15751_ub2769	HERC1_HUMAN Probable E3 ubiquitin-protein ligase HERC1 |Homo sapiens	NA	NA	0.452339	0.10268
Q15751_ub2881	HERC1_HUMAN Probable E3 ubiquitin-protein ligase HERC1 |Homo sapiens	0.175283	0.334273	NA	NA
Q15751_ub4462	HERC1_HUMAN Probable E3 ubiquitin-protein ligase HERC1 |Homo sapiens	0.344554	0.60436	-0.0211318	0.972339
Q15758_ub372	AAAT_HUMAN Neutral amino acid transporter B(0) |Homo sapiens	-0.565577	0.0144797	NA	NA
Q15758_ub522	AAAT_HUMAN Neutral amino acid transporter B(0) |Homo sapiens	NA	NA	0.312881	0.429764
Q15758_ub537	AAAT_HUMAN Neutral amino acid transporter B(0) |Homo sapiens	0.272314	0.648826	-0.397408	0.693017
Q15782_ub199	CH3L2_HUMAN Chitinase-3-like protein 2 |Homo sapiens	1.63417	0.000390753	0.766283	0.0346633
Q15782_ub202	CH3L2_HUMAN Chitinase-3-like protein 2 |Homo sapiens	1.37991	0.0292947	0.878068	0.0646927
Q15782_ub329	CH3L2_HUMAN Chitinase-3-like protein 2 |Homo sapiens	1.31903	3.64752e-06	0.427417	0.156319
Q15782_ub329_ub340	CH3L2_HUMAN Chitinase-3-like protein 2 |Homo sapiens	1.62066	8.96501e-05	NA	NA
Q15782_ub340	CH3L2_HUMAN Chitinase-3-like protein 2 |Homo sapiens	1.56911	0.00158831	0.376238	0.629384
Q15782_ub345	CH3L2_HUMAN Chitinase-3-like protein 2 |Homo sapiens	1.38331	0	0.503129	0.0272407
Q15782_ub384	CH3L2_HUMAN Chitinase-3-like protein 2 |Homo sapiens	1.3934	0.00423107	NA	NA
Q15800_ub284	MSMO1_HUMAN Methylsterol monooxygenase 1 |Homo sapiens	0.782902	0.000222441	0.827917	0.000232279
Q15819_ub66	UB2V2_HUMAN Ubiquitin-conjugating enzyme E2 variant 2 |Homo sapiens	-0.0633075	0.901152	-0.466196	0.341838
Q15819_ub8	UB2V2_HUMAN Ubiquitin-conjugating enzyme E2 variant 2 |Homo sapiens	NA	NA	-0.0849552	0.885104
Q15833_ub13	STXB2_HUMAN Syntaxin-binding protein 2 |Homo sapiens	-0.0596588	0.797818	-0.372273	0.0596
Q15833_ub193	STXB2_HUMAN Syntaxin-binding protein 2 |Homo sapiens	-0.22538	0.517583	NA	NA
Q15833_ub208	STXB2_HUMAN Syntaxin-binding protein 2 |Homo sapiens	-0.0631153	0.954829	NA	NA
Q15833_ub213	STXB2_HUMAN Syntaxin-binding protein 2 |Homo sapiens	-0.234313	0.327319	NA	NA
Q15833_ub301	STXB2_HUMAN Syntaxin-binding protein 2 |Homo sapiens	-0.227934	0.678187	NA	NA
Q15833_ub324	STXB2_HUMAN Syntaxin-binding protein 2 |Homo sapiens	-0.270013	0.470111	NA	NA
Q15833_ub581	STXB2_HUMAN Syntaxin-binding protein 2 |Homo sapiens	-0.0282475	0.967335	NA	NA
Q15833_ub7	STXB2_HUMAN Syntaxin-binding protein 2 |Homo sapiens	-0.158728	0.625927	NA	NA
Q15833_ub89	STXB2_HUMAN Syntaxin-binding protein 2 |Homo sapiens	0.0569767	0.65723	NA	NA
Q15843_ub11	NEDD8_HUMAN NEDD8 |Homo sapiens	-0.0643837	0.677837	-0.0885914	0.564585
Q15843_ub48	NEDD8_HUMAN NEDD8 |Homo sapiens	0.0321358	0.921391	0.0124754	0.974415
Q15843_ub54	NEDD8_HUMAN NEDD8 |Homo sapiens	0.169538	0.842127	0.126778	0.881365
Q15843_ub6	NEDD8_HUMAN NEDD8 |Homo sapiens	0.296119	0.132125	NA	NA
Q15907_ub179	RB11B_HUMAN Ras-related protein Rab-11B |Homo sapiens	0.327197	0.0549275	NA	NA
Q15907_ub24;P62491_ub24	RB11B_HUMAN Ras-related protein Rab-11B |Homo sapiens;RB11A_HUMAN Ras-related protein Rab-11A |Homo sapiens	0.215759	0.301644	-0.0291726	0.917266
Q15910_ub569	EZH2_HUMAN Histone-lysine N-methyltransferase EZH2 |Homo sapiens	-0.340385	0.120555	0.135621	0.77921
Q16181_ub186	SEPT7_HUMAN Septin-7 |Homo sapiens	0.130987	0.356308	NA	NA
Q16181_ub298	SEPT7_HUMAN Septin-7 |Homo sapiens	0.135872	0.801689	0.0652588	0.905049
Q16181_ub313	SEPT7_HUMAN Septin-7 |Homo sapiens	-0.0390247	0.934107	-0.439289	0.35939
Q16181_ub97	SEPT7_HUMAN Septin-7 |Homo sapiens	0.708489	0.497364	NA	NA
Q16186_ub21	ADRM1_HUMAN Proteasomal ubiquitin receptor ADRM1 |Homo sapiens	0.232011	0.196108	-0.200372	0.264308
Q16186_ub34	ADRM1_HUMAN Proteasomal ubiquitin receptor ADRM1 |Homo sapiens	0.0931186	0.539749	-0.0793962	0.652765
Q16186_ub386	ADRM1_HUMAN Proteasomal ubiquitin receptor ADRM1 |Homo sapiens	0.412989	0.468536	0.00721719	0.985345
Q16186_ub83	ADRM1_HUMAN Proteasomal ubiquitin receptor ADRM1 |Homo sapiens	-0.150076	0.525779	NA	NA
Q16401_ub143	PSMD5_HUMAN 26S proteasome non-ATPase regulatory subunit 5 |Homo sapiens	0.0674036	0.85061	-0.19991	0.575572
Q16401_ub147	PSMD5_HUMAN 26S proteasome non-ATPase regulatory subunit 5 |Homo sapiens	0.112403	0.711683	-0.147198	0.600955
Q16401_ub358	PSMD5_HUMAN 26S proteasome non-ATPase regulatory subunit 5 |Homo sapiens	0.253889	0.542407	NA	NA
Q16531_ub1121	DDB1_HUMAN DNA damage-binding protein 1 |Homo sapiens	-0.0940661	0.743638	-0.205017	0.421707
Q16531_ub141	DDB1_HUMAN DNA damage-binding protein 1 |Homo sapiens	-0.429095	0.051175	NA	NA
Q16531_ub191	DDB1_HUMAN DNA damage-binding protein 1 |Homo sapiens	-0.19236	0.265764	-0.294723	0.13394
Q16531_ub383	DDB1_HUMAN DNA damage-binding protein 1 |Homo sapiens	-0.356492	0.0243447	NA	NA
Q16531_ub70	DDB1_HUMAN DNA damage-binding protein 1 |Homo sapiens	-0.498593	0.188608	NA	NA
Q16531_ub857	DDB1_HUMAN DNA damage-binding protein 1 |Homo sapiens	-0.329208	0.541712	NA	NA
Q16531_ub917	DDB1_HUMAN DNA damage-binding protein 1 |Homo sapiens	-0.40984	0.170048	-0.672012	0.145835
Q16531_ub936	DDB1_HUMAN DNA damage-binding protein 1 |Homo sapiens	-0.264008	0.772567	NA	NA
Q16539_ub139	MK14_HUMAN Mitogen-activated protein kinase 14 |Homo sapiens	0.265045	0.25975	0.55476	0.230447
Q16539_ub248	MK14_HUMAN Mitogen-activated protein kinase 14 |Homo sapiens	-0.211122	0.328272	0.457047	0.037934
Q16539_ub249	MK14_HUMAN Mitogen-activated protein kinase 14 |Homo sapiens	0.241575	0.531306	NA	NA
Q16555_ub254	DPYL2_HUMAN Dihydropyrimidinase-related protein 2 |Homo sapiens	0.235364	0.474356	NA	NA
Q16555_ub258	DPYL2_HUMAN Dihydropyrimidinase-related protein 2 |Homo sapiens	0.45603	0.0540181	NA	NA
Q16566_ub331	KCC4_HUMAN Calcium/calmodulin-dependent protein kinase type IV |Homo sapiens	0.142729	0.641798	NA	NA
Q16576_ub21;Q09028_ub22	RBBP7_HUMAN Histone-binding protein RBBP7 |Homo sapiens;RBBP4_HUMAN Histone-binding protein RBBP4 |Homo sapiens	0.0816967	0.727496	-0.150748	0.676449
Q16576_ub25;Q09028_ub26	RBBP7_HUMAN Histone-binding protein RBBP7 |Homo sapiens;RBBP4_HUMAN Histone-binding protein RBBP4 |Homo sapiens	-0.0685567	0.8076	-0.0590679	0.784434
Q16576_ub4	RBBP7_HUMAN Histone-binding protein RBBP7 |Homo sapiens	-0.372761	0.482832	0.240833	0.660139
Q16585_ub111	SGCB_HUMAN Beta-sarcoglycan |Homo sapiens	0.331418	0.160688	NA	NA
Q16585_ub124	SGCB_HUMAN Beta-sarcoglycan |Homo sapiens	0.792143	0.0554698	NA	NA
Q16585_ub202	SGCB_HUMAN Beta-sarcoglycan |Homo sapiens	0.390481	0.0351913	NA	NA
Q16594_ub108	TAF9_HUMAN Transcription initiation factor TFIID subunit 9 |Homo sapiens	-0.639999	0.319074	NA	NA
Q16594_ub5	TAF9_HUMAN Transcription initiation factor TFIID subunit 9 |Homo sapiens	-0.939479	0.128019	NA	NA
Q16629_ub24	SRSF7_HUMAN Serine/arginine-rich splicing factor 7 |Homo sapiens	NA	NA	-0.118516	0.574812
Q16629_ub70	SRSF7_HUMAN Serine/arginine-rich splicing factor 7 |Homo sapiens	NA	NA	-0.284144	0.532678
Q16630_ub185	CPSF6_HUMAN Cleavage and polyadenylation specificity factor subunit 6 |Homo sapiens	2.19044	9.2687e-06	2.40525	8.48442e-06
Q16630_ub79	CPSF6_HUMAN Cleavage and polyadenylation specificity factor subunit 6 |Homo sapiens	1.23831	0.00450513	1.69469	0.00168444
Q16643_ub173	DREB_HUMAN Drebrin |Homo sapiens	NA	NA	0.743919	0.0418719
Q16656_ub214	NRF1_HUMAN Nuclear respiratory factor 1 |Homo sapiens	-0.0212258	0.933743	NA	NA
Q16665_ub185	HIF1A_HUMAN Hypoxia-inducible factor 1-alpha |Homo sapiens	-0.0577868	0.766326	NA	NA
Q16665_ub251	HIF1A_HUMAN Hypoxia-inducible factor 1-alpha |Homo sapiens	-0.00798871	0.986615	NA	NA
Q16665_ub297	HIF1A_HUMAN Hypoxia-inducible factor 1-alpha |Homo sapiens	-0.0543506	0.894277	NA	NA
Q16665_ub377	HIF1A_HUMAN Hypoxia-inducible factor 1-alpha |Homo sapiens	-0.551356	0.15363	NA	NA
Q16665_ub389	HIF1A_HUMAN Hypoxia-inducible factor 1-alpha |Homo sapiens	-0.916815	0.391623	NA	NA
Q16665_ub709	HIF1A_HUMAN Hypoxia-inducible factor 1-alpha |Homo sapiens	-0.136367	0.891302	NA	NA
Q16665_ub769	HIF1A_HUMAN Hypoxia-inducible factor 1-alpha |Homo sapiens	0.0839866	0.985904	NA	NA
Q16666_ub250	IF16_HUMAN Gamma-interferon-inducible protein 16 |Homo sapiens	0.275606	0.545443	-0.0598953	0.954587
Q16666_ub330	IF16_HUMAN Gamma-interferon-inducible protein 16 |Homo sapiens	-0.152231	0.863258	-0.0172522	0.984005
Q16666_ub377	IF16_HUMAN Gamma-interferon-inducible protein 16 |Homo sapiens	0.290067	0.674226	-0.36976	0.434611
Q16666_ub38	IF16_HUMAN Gamma-interferon-inducible protein 16 |Homo sapiens	0.901229	0.249687	-0.119864	0.855447
Q16666_ub443	IF16_HUMAN Gamma-interferon-inducible protein 16 |Homo sapiens	0.622049	0.342258	1.06344	0.113116
Q16666_ub614	IF16_HUMAN Gamma-interferon-inducible protein 16 |Homo sapiens	0.00205563	0.995563	-0.421611	0.340086
Q16666_ub621	IF16_HUMAN Gamma-interferon-inducible protein 16 |Homo sapiens	0.211032	0.513722	NA	NA
Q16666_ub64	IF16_HUMAN Gamma-interferon-inducible protein 16 |Homo sapiens	0.517749	0.0289865	0.382681	0.0380211
Q16666_ub674	IF16_HUMAN Gamma-interferon-inducible protein 16 |Homo sapiens	0.340994	0.192987	-0.140759	0.332746
Q16666_ub695	IF16_HUMAN Gamma-interferon-inducible protein 16 |Homo sapiens	0.212377	0.496542	NA	NA
Q16666_ub743	IF16_HUMAN Gamma-interferon-inducible protein 16 |Homo sapiens	0.19077	0.806166	0.340398	0.625737
Q16666_ub99	IF16_HUMAN Gamma-interferon-inducible protein 16 |Homo sapiens	-0.353719	0.557441	NA	NA
Q16740_ub214	CLPP_HUMAN Putative ATP-dependent Clp protease proteolytic subunit, mitochondrial |Homo sapiens	-0.167901	0.509677	NA	NA
Q16763_ub100	UBE2S_HUMAN Ubiquitin-conjugating enzyme E2 S |Homo sapiens	0.614956	0.0558533	1.45899	4.20604e-05
Q16773_ub3	KAT1_HUMAN Kynurenine--oxoglutarate transaminase 1 |Homo sapiens	0.231825	0.372659	NA	NA
Q16777_ub119	H2A2C_HUMAN Histone H2A type 2-C |Homo sapiens	0.267978	0.174771	-0.208297	0.347527
Q16777_ub120	H2A2C_HUMAN Histone H2A type 2-C |Homo sapiens	0.0797913	0.804413	-0.477158	0.38299
Q16777_ub125	H2A2C_HUMAN Histone H2A type 2-C |Homo sapiens	0.213266	0.983999	-0.351491	0.935012
Q16778_ub35_ub44;P23527_ub35_ub44;P33778_ub35_ub44;Q8N257_ub35_ub44;Q6DN03_ub35_ub44;Q6DRA6_ub35_ub44	H2B2E_HUMAN Histone H2B type 2-E |Homo sapiens;H2B1O_HUMAN Histone H2B type 1-O |Homo sapiens;H2B1B_HUMAN Histone H2B type 1-B |Homo sapiens;H2B3B_HUMAN Histone H2B type 3-B |Homo sapiens;H2B2C_HUMAN Putative histone H2B type 2-C |Homo sapiens;H2B2D_HUMAN Putative histone H2B type 2-D |Homo sapiens	-0.00169802	0.998489	NA	NA
Q16836_ub206	HCDH_HUMAN Hydroxyacyl-coenzyme A dehydrogenase, mitochondrial |Homo sapiens	-0.17907	0.630613	NA	NA
Q16851_ub438	UGPA_HUMAN UTP--glucose-1-phosphate uridylyltransferase |Homo sapiens	0.0288575	0.978044	NA	NA
Q16851_ub91	UGPA_HUMAN UTP--glucose-1-phosphate uridylyltransferase |Homo sapiens	-0.151163	0.896	NA	NA
Q16875_ub302	F263_HUMAN 6-phosphofructo-2-kinase/fructose-2,6-biphosphatase 3 |Homo sapiens	0.321299	0.256798	0.438337	0.606045
Q16877_ub265	F264_HUMAN 6-phosphofructo-2-kinase/fructose-2,6-biphosphatase 4 |Homo sapiens	-0.638162	0.0796903	-0.770393	0.0244421
Q16877_ub305	F264_HUMAN 6-phosphofructo-2-kinase/fructose-2,6-biphosphatase 4 |Homo sapiens	0.0822145	0.619029	0.398938	0.0402397
Q16881_ub405	TRXR1_HUMAN Thioredoxin reductase 1, cytoplasmic |Homo sapiens	-0.225383	0.277345	NA	NA
Q16881_ub458	TRXR1_HUMAN Thioredoxin reductase 1, cytoplasmic |Homo sapiens	-0.310258	0.464701	NA	NA
Q16881_ub580	TRXR1_HUMAN Thioredoxin reductase 1, cytoplasmic |Homo sapiens	-0.593285	0.055039	NA	NA
Q16891_ub640	IMMT_HUMAN Mitochondrial inner membrane protein |Homo sapiens	0.065946	0.728403	0.210303	0.252643
Q16891_ub714	IMMT_HUMAN Mitochondrial inner membrane protein |Homo sapiens	0.0917303	0.496623	NA	NA
Q16891_ub726	IMMT_HUMAN Mitochondrial inner membrane protein |Homo sapiens	-0.362524	0.56737	NA	NA
Q17RS7_ub230	GEN_HUMAN Flap endonuclease GEN homolog 1 |Homo sapiens	0.543801	0.256174	NA	NA
Q17RS7_ub749	GEN_HUMAN Flap endonuclease GEN homolog 1 |Homo sapiens	0.343012	0.743052	NA	NA
Q17RS7_ub99	GEN_HUMAN Flap endonuclease GEN homolog 1 |Homo sapiens	0.424101	0.332949	NA	NA
Q1KMD3_ub553	HNRL2_HUMAN Heterogeneous nuclear ribonucleoprotein U-like protein 2 |Homo sapiens	0.276814	0.30734	-0.582147	0.142986
Q27J81_ub571	INF2_HUMAN Inverted formin-2 |Homo sapiens	NA	NA	-0.747366	0.557104
Q29980_ub196	MICB_HUMAN MHC class I polypeptide-related sequence B |Homo sapiens	0.0404625	0.75594	NA	NA
Q29RF7_ub308	PDS5A_HUMAN Sister chromatid cohesion protein PDS5 homolog A |Homo sapiens	0.0411241	0.917983	NA	NA
Q29RF7_ub366;Q9NTI5_ub356	PDS5A_HUMAN Sister chromatid cohesion protein PDS5 homolog A |Homo sapiens;PDS5B_HUMAN Sister chromatid cohesion protein PDS5 homolog B |Homo sapiens	0.0866304	0.757622	NA	NA
Q29RF7_ub882	PDS5A_HUMAN Sister chromatid cohesion protein PDS5 homolog A |Homo sapiens	-0.112743	0.690831	NA	NA
Q2KHM9_ub214	K0753_HUMAN Uncharacterized protein KIAA0753 |Homo sapiens	-0.254261	0.743282	NA	NA
Q2KHR3_ub1493;Q9ULL5_ub969	QSER1_HUMAN Glutamine and serine-rich protein 1 |Homo sapiens;PRR12_HUMAN Proline-rich protein 12 |Homo sapiens	0.895568	0.079927	NA	NA
Q2M1P5_ub1208	KIF7_HUMAN Kinesin-like protein KIF7 |Homo sapiens	-0.23136	0.300322	NA	NA
Q2M1P5_ub1278	KIF7_HUMAN Kinesin-like protein KIF7 |Homo sapiens	0.152042	0.675282	NA	NA
Q2M389_ub1111	WASH7_HUMAN WASH complex subunit 7 |Homo sapiens	0.650257	0.102957	NA	NA
Q2M389_ub813	WASH7_HUMAN WASH complex subunit 7 |Homo sapiens	0.426734	0.491	NA	NA
Q2NKJ3_ub738	CTC1_HUMAN CST complex subunit CTC1 |Homo sapiens	-0.31369	0.385956	NA	NA
Q2NKJ3_ub74	CTC1_HUMAN CST complex subunit CTC1 |Homo sapiens	0.000977273	0.998489	NA	NA
Q2NKX8_ub409	ERC6L_HUMAN DNA excision repair protein ERCC-6-like |Homo sapiens	0.339131	0.467122	NA	NA
Q2NKX8_ub621	ERC6L_HUMAN DNA excision repair protein ERCC-6-like |Homo sapiens	-0.0562943	0.985904	NA	NA
Q2NL82_ub709	TSR1_HUMAN Pre-rRNA-processing protein TSR1 homolog |Homo sapiens	0.0400223	0.866192	-0.622355	0.340086
Q2TAL8_ub246	QRIC1_HUMAN Glutamine-rich protein 1 |Homo sapiens	-0.139786	0.281628	-0.0273754	0.869467
Q2TAL8_ub247	QRIC1_HUMAN Glutamine-rich protein 1 |Homo sapiens	0.0615025	0.969237	-0.220578	0.773098
Q2TAL8_ub649	QRIC1_HUMAN Glutamine-rich protein 1 |Homo sapiens	0.329127	0.242665	NA	NA
Q2TAL8_ub672	QRIC1_HUMAN Glutamine-rich protein 1 |Homo sapiens	-0.239157	0.785838	0.227094	0.840144
Q2TAL8_ub704	QRIC1_HUMAN Glutamine-rich protein 1 |Homo sapiens	0.0968746	0.821281	NA	NA
Q2TAL8_ub712	QRIC1_HUMAN Glutamine-rich protein 1 |Homo sapiens	0.145822	0.765881	-0.646946	0.288771
Q2TAY7_ub107	SMU1_HUMAN WD40 repeat-containing protein SMU1 |Homo sapiens	0.112176	0.664675	NA	NA
Q2TAY7_ub19	SMU1_HUMAN WD40 repeat-containing protein SMU1 |Homo sapiens	-0.121057	0.91872	NA	NA
Q2TAY7_ub214	SMU1_HUMAN WD40 repeat-containing protein SMU1 |Homo sapiens	-0.10785	0.513627	NA	NA
Q2TAY7_ub287	SMU1_HUMAN WD40 repeat-containing protein SMU1 |Homo sapiens	-0.209753	0.66836	NA	NA
Q2TAY7_ub308	SMU1_HUMAN WD40 repeat-containing protein SMU1 |Homo sapiens	-0.434551	0.556456	NA	NA
Q2VPB7_ub161	AP5B_HUMAN AP-5 complex subunit beta |Homo sapiens	-0.567011	0.287145	NA	NA
Q32P44_ub577	EMAL3_HUMAN Echinoderm microtubule-associated protein-like 3 |Homo sapiens	-0.224393	0.487605	-0.431777	0.149084
Q3B7J2_ub271	GFOD2_HUMAN Glucose-fructose oxidoreductase domain-containing protein 2 |Homo sapiens	-0.524225	0.311526	NA	NA
Q3KQU3_ub268	MA7D1_HUMAN MAP7 domain-containing protein 1 |Homo sapiens	-0.545021	0.299763	0.381933	0.539826
Q3KQU3_ub272	MA7D1_HUMAN MAP7 domain-containing protein 1 |Homo sapiens	-0.307815	0.56737	0.0512871	0.925912
Q3SXM5_ub287	HSDL1_HUMAN Inactive hydroxysteroid dehydrogenase-like protein 1 |Homo sapiens	0.182653	0.4461	NA	NA
Q3SXM5_ub64	HSDL1_HUMAN Inactive hydroxysteroid dehydrogenase-like protein 1 |Homo sapiens	0.112549	0.160768	NA	NA
Q3SXM5_ub81	HSDL1_HUMAN Inactive hydroxysteroid dehydrogenase-like protein 1 |Homo sapiens	0.0127325	0.976965	NA	NA
Q3ZCM7_ub154	TBB8_HUMAN Tubulin beta-8 chain |Homo sapiens	-0.387267	0.747142	0.0406527	0.964144
Q460N5_ub1020	PAR14_HUMAN Poly [ADP-ribose] polymerase 14 |Homo sapiens	0.15556	0.754847	NA	NA
Q460N5_ub1048	PAR14_HUMAN Poly [ADP-ribose] polymerase 14 |Homo sapiens	0.0985113	0.125704	NA	NA
Q460N5_ub1555	PAR14_HUMAN Poly [ADP-ribose] polymerase 14 |Homo sapiens	0.711787	0.122521	NA	NA
Q460N5_ub1670	PAR14_HUMAN Poly [ADP-ribose] polymerase 14 |Homo sapiens	0.336957	0.0647353	NA	NA
Q460N5_ub1704	PAR14_HUMAN Poly [ADP-ribose] polymerase 14 |Homo sapiens	0.412832	0.099646	0.722226	0.0452783
Q460N5_ub215	PAR14_HUMAN Poly [ADP-ribose] polymerase 14 |Homo sapiens	0.320067	0.2327	NA	NA
Q460N5_ub381	PAR14_HUMAN Poly [ADP-ribose] polymerase 14 |Homo sapiens	0.212789	0.538894	0.275154	0.402439
Q460N5_ub624	PAR14_HUMAN Poly [ADP-ribose] polymerase 14 |Homo sapiens	0.266784	0.67756	NA	NA
Q460N5_ub713	PAR14_HUMAN Poly [ADP-ribose] polymerase 14 |Homo sapiens	0.357326	0.253025	NA	NA
Q460N5_ub721	PAR14_HUMAN Poly [ADP-ribose] polymerase 14 |Homo sapiens	0.234486	0.787574	NA	NA
Q460N5_ub726	PAR14_HUMAN Poly [ADP-ribose] polymerase 14 |Homo sapiens	0.448604	0.756703	NA	NA
Q460N5_ub854	PAR14_HUMAN Poly [ADP-ribose] polymerase 14 |Homo sapiens	0.640306	0.180206	NA	NA
Q460N5_ub975	PAR14_HUMAN Poly [ADP-ribose] polymerase 14 |Homo sapiens	0.829775	0.0539748	NA	NA
Q49A26_ub495	GLYR1_HUMAN Putative oxidoreductase GLYR1 |Homo sapiens	0.0209546	0.908606	NA	NA
Q49A26_ub535	GLYR1_HUMAN Putative oxidoreductase GLYR1 |Homo sapiens	0.264628	0.270907	NA	NA
Q49A88_ub389	CCD14_HUMAN Coiled-coil domain-containing protein 14 |Homo sapiens	-0.324496	0.440974	NA	NA
Q49A88_ub551	CCD14_HUMAN Coiled-coil domain-containing protein 14 |Homo sapiens	-0.218201	0.416911	NA	NA
Q49A88_ub669	CCD14_HUMAN Coiled-coil domain-containing protein 14 |Homo sapiens	-0.647875	0.0920664	NA	NA
Q49A88_ub821	CCD14_HUMAN Coiled-coil domain-containing protein 14 |Homo sapiens	-0.27948	0.361887	NA	NA
Q49A88_ub852	CCD14_HUMAN Coiled-coil domain-containing protein 14 |Homo sapiens	-0.240933	0.618696	NA	NA
Q49A88_ub872	CCD14_HUMAN Coiled-coil domain-containing protein 14 |Homo sapiens	-0.804424	0.102	NA	NA
Q49AN0_ub504;Q16526_ub485	CRY2_HUMAN Cryptochrome-2 |Homo sapiens;CRY1_HUMAN Cryptochrome-1 |Homo sapiens	-0.0108496	0.982051	NA	NA
Q49AR2_ub118	CE022_HUMAN UPF0489 protein C5orf22 |Homo sapiens	0.068178	0.75143	NA	NA
Q4ADV7_ub1029	RIC1_HUMAN Protein RIC1 homolog |Homo sapiens	-0.378059	0.557441	NA	NA
Q4ADV7_ub396	RIC1_HUMAN Protein RIC1 homolog |Homo sapiens	0.273551	0.696252	NA	NA
Q4G176_ub478	ACSF3_HUMAN Acyl-CoA synthetase family member 3, mitochondrial |Homo sapiens	0.298156	0.464701	NA	NA
Q4V328_ub640	GRAP1_HUMAN GRIP1-associated protein 1 |Homo sapiens	0.487244	0.0738032	1.26177	0.0126327
Q4V339_ub113;Q5JTY5_ub113;Q5RIA9_ub113;Q8IUF1_ub113	CBWD6_HUMAN COBW domain-containing protein 6 |Homo sapiens;CBWD3_HUMAN COBW domain-containing protein 3 |Homo sapiens;CBWD5_HUMAN COBW domain-containing protein 5 |Homo sapiens;CBWD2_HUMAN COBW domain-containing protein 2 |Homo sapiens	-0.357316	0.121472	NA	NA
Q4V339_ub126;Q5JTY5_ub126;Q5RIA9_ub126;Q8IUF1_ub126;Q9BRT8_ub126	CBWD6_HUMAN COBW domain-containing protein 6 |Homo sapiens;CBWD3_HUMAN COBW domain-containing protein 3 |Homo sapiens;CBWD5_HUMAN COBW domain-containing protein 5 |Homo sapiens;CBWD2_HUMAN COBW domain-containing protein 2 |Homo sapiens;CBWD1_HUMAN COBW domain-containing protein 1 |Homo sapiens	-0.107763	0.934029	NA	NA
Q4V339_ub176;Q5JTY5_ub176;Q5RIA9_ub176;A6NM15_ub28;Q9BRT8_ub176	CBWD6_HUMAN COBW domain-containing protein 6 |Homo sapiens;CBWD3_HUMAN COBW domain-containing protein 3 |Homo sapiens;CBWD5_HUMAN COBW domain-containing protein 5 |Homo sapiens;CBWD7_HUMAN Putative COBW domain-containing protein 7 |Homo sapiens;CBWD1_HUMAN COBW domain-containing protein 1 |Homo sapiens	-0.197919	0.186784	NA	NA
Q4V339_ub317;Q5JTY5_ub317;Q5RIA9_ub317;Q8IUF1_ub317;A6NM15_ub169;Q9BRT8_ub317	CBWD6_HUMAN COBW domain-containing protein 6 |Homo sapiens;CBWD3_HUMAN COBW domain-containing protein 3 |Homo sapiens;CBWD5_HUMAN COBW domain-containing protein 5 |Homo sapiens;CBWD2_HUMAN COBW domain-containing protein 2 |Homo sapiens;CBWD7_HUMAN Putative COBW domain-containing protein 7 |Homo sapiens;CBWD1_HUMAN COBW domain-containing protein 1 |Homo sapiens	-0.188289	0.753459	NA	NA
Q4V339_ub69;Q5JTY5_ub69;Q5RIA9_ub69;Q8IUF1_ub69;Q9BRT8_ub69	CBWD6_HUMAN COBW domain-containing protein 6 |Homo sapiens;CBWD3_HUMAN COBW domain-containing protein 3 |Homo sapiens;CBWD5_HUMAN COBW domain-containing protein 5 |Homo sapiens;CBWD2_HUMAN COBW domain-containing protein 2 |Homo sapiens;CBWD1_HUMAN COBW domain-containing protein 1 |Homo sapiens	-0.174195	0.561196	NA	NA
Q504T8_ub354	MIDN_HUMAN Midnolin |Homo sapiens	0.52987	0.133032	NA	NA
Q504T8_ub402	MIDN_HUMAN Midnolin |Homo sapiens	0.243115	0.269976	NA	NA
Q53EQ6_ub292	TIGD5_HUMAN Tigger transposable element-derived protein 5 |Homo sapiens	-0.616747	0.374608	NA	NA
Q53EQ6_ub357	TIGD5_HUMAN Tigger transposable element-derived protein 5 |Homo sapiens	-0.546807	0.122521	NA	NA
Q53EZ4_ub145	CEP55_HUMAN Centrosomal protein of 55 kDa |Homo sapiens	-0.433415	0.0282183	NA	NA
Q53FA7_ub18_ub22	QORX_HUMAN Quinone oxidoreductase PIG3 |Homo sapiens	0.593512	0.264228	NA	NA
Q53FT3_ub88	CK073_HUMAN Uncharacterized protein C11orf73 |Homo sapiens	-0.153666	0.40762	NA	NA
Q53GL7_ub916	PAR10_HUMAN Poly [ADP-ribose] polymerase 10 |Homo sapiens	-0.128979	0.484824	0.0480025	0.857991
Q53GL7_ub941	PAR10_HUMAN Poly [ADP-ribose] polymerase 10 |Homo sapiens	-0.260635	0.337045	NA	NA
Q53GS7_ub109	GLE1_HUMAN Nucleoporin GLE1 |Homo sapiens	0.107154	0.6821	NA	NA
Q53GS7_ub142	GLE1_HUMAN Nucleoporin GLE1 |Homo sapiens	-0.03749	0.922072	NA	NA
Q53GS7_ub157_ub170	GLE1_HUMAN Nucleoporin GLE1 |Homo sapiens	0.334814	0.406911	NA	NA
Q53GS7_ub170	GLE1_HUMAN Nucleoporin GLE1 |Homo sapiens	0.00570159	0.978146	NA	NA
Q53GS7_ub179	GLE1_HUMAN Nucleoporin GLE1 |Homo sapiens	-0.134907	0.519924	NA	NA
Q53GS7_ub214	GLE1_HUMAN Nucleoporin GLE1 |Homo sapiens	0.11405	0.519287	NA	NA
Q53GS7_ub238	GLE1_HUMAN Nucleoporin GLE1 |Homo sapiens	0.119763	0.932422	NA	NA
Q53GS7_ub424	GLE1_HUMAN Nucleoporin GLE1 |Homo sapiens	-0.111773	0.782607	NA	NA
Q53GS7_ub440	GLE1_HUMAN Nucleoporin GLE1 |Homo sapiens	0.106992	0.779276	NA	NA
Q53GS7_ub526	GLE1_HUMAN Nucleoporin GLE1 |Homo sapiens	0.184004	0.487967	NA	NA
Q53GS7_ub527	GLE1_HUMAN Nucleoporin GLE1 |Homo sapiens	-0.0369957	0.908606	NA	NA
Q53GS7_ub556	GLE1_HUMAN Nucleoporin GLE1 |Homo sapiens	0.0253557	0.950873	NA	NA
Q53HC5_ub107	KLH26_HUMAN Kelch-like protein 26 |Homo sapiens	-0.194099	0.443601	NA	NA
Q53HC5_ub329	KLH26_HUMAN Kelch-like protein 26 |Homo sapiens	-0.344534	0.264891	NA	NA
Q53HC5_ub491	KLH26_HUMAN Kelch-like protein 26 |Homo sapiens	-0.282965	0.443319	NA	NA
Q53HC9_ub252	TSSC1_HUMAN Protein TSSC1 |Homo sapiens	-0.115641	0.656842	NA	NA
Q53HC9_ub382	TSSC1_HUMAN Protein TSSC1 |Homo sapiens	0.0675343	0.719417	NA	NA
Q53HL2_ub37	BOREA_HUMAN Borealin |Homo sapiens	NA	NA	0.0712703	0.894122
Q53QZ3_ub206	RHG15_HUMAN Rho GTPase-activating protein 15 |Homo sapiens	0.423295	0.0492274	0.610384	0.0619942
Q53QZ3_ub266	RHG15_HUMAN Rho GTPase-activating protein 15 |Homo sapiens	0.258874	0.654149	NA	NA
Q53QZ3_ub327	RHG15_HUMAN Rho GTPase-activating protein 15 |Homo sapiens	0.371023	0.0560595	0.24941	0.194898
Q53QZ3_ub392	RHG15_HUMAN Rho GTPase-activating protein 15 |Homo sapiens	0.655813	0.0231114	0.388829	0.274814
Q53R41_ub482	FAKD1_HUMAN FAST kinase domain-containing protein 1 |Homo sapiens	-0.253547	0.404976	NA	NA
Q53R41_ub785	FAKD1_HUMAN FAST kinase domain-containing protein 1 |Homo sapiens	-0.0808317	0.930443	NA	NA
Q53RE8_ub136	ANR39_HUMAN Ankyrin repeat domain-containing protein 39 |Homo sapiens	-0.0297142	0.93535	NA	NA
Q567U6_ub484	CCD93_HUMAN Coiled-coil domain-containing protein 93 |Homo sapiens	0.10669	0.693602	NA	NA
Q56VL3_ub41	OCAD2_HUMAN OCIA domain-containing protein 2 |Homo sapiens	0.617635	0.000542311	0.815372	0.00416705
Q58A45_ub594	PAN3_HUMAN PAB-dependent poly(A)-specific ribonuclease subunit 3 |Homo sapiens	0.0536694	0.816802	NA	NA
Q58A45_ub651	PAN3_HUMAN PAB-dependent poly(A)-specific ribonuclease subunit 3 |Homo sapiens	0.253837	0.291875	NA	NA
Q58EX7_ub1049	PKHG4_HUMAN Puratrophin-1 |Homo sapiens	-0.413144	0.246685	NA	NA
Q58EX7_ub405	PKHG4_HUMAN Puratrophin-1 |Homo sapiens	-0.478529	0.171576	NA	NA
Q58EX7_ub784	PKHG4_HUMAN Puratrophin-1 |Homo sapiens	-0.435027	0.0675322	NA	NA
Q58EX7_ub826	PKHG4_HUMAN Puratrophin-1 |Homo sapiens	-0.35485	0.164612	NA	NA
Q58EX7_ub862	PKHG4_HUMAN Puratrophin-1 |Homo sapiens	-0.49514	0.178897	NA	NA
Q58EX7_ub869	PKHG4_HUMAN Puratrophin-1 |Homo sapiens	-0.648834	0.042173	NA	NA
Q58EX7_ub971	PKHG4_HUMAN Puratrophin-1 |Homo sapiens	-0.35797	0.153035	NA	NA
Q5BJF6_ub259	ODFP2_HUMAN Outer dense fiber protein 2 |Homo sapiens	-0.750415	0.288931	-0.708871	0.137948
Q5BJF6_ub295	ODFP2_HUMAN Outer dense fiber protein 2 |Homo sapiens	-0.210582	0.467378	-0.540501	0.107026
Q5BKT4_ub123;Q5I7T1_ub123	AG10A_HUMAN Dol-P-Glc:Glc(2)Man(9)GlcNAc(2)-PP-Dol alpha-1,2-glucosyltransferase |Homo sapiens;AG10B_HUMAN Putative Dol-P-Glc:Glc(2)Man(9)GlcNAc(2)-PP-Dol alpha-1,2-glucosyltransferase |Homo sapiens	0.564775	0.0351582	NA	NA
Q5BKX5_ub189	CS054_HUMAN UPF0692 protein C19orf54 |Homo sapiens	0.343347	0.468574	NA	NA
Q5D0E6_ub219	DALD3_HUMAN DALR anticodon-binding domain-containing protein 3 |Homo sapiens	-0.0532219	0.77985	NA	NA
Q5EBM0_ub245	CMPK2_HUMAN UMP-CMP kinase 2, mitochondrial |Homo sapiens	-0.139254	0.796374	NA	NA
Q5EBM0_ub251	CMPK2_HUMAN UMP-CMP kinase 2, mitochondrial |Homo sapiens	-0.0907484	0.717131	NA	NA
Q5EBM0_ub277	CMPK2_HUMAN UMP-CMP kinase 2, mitochondrial |Homo sapiens	-0.267014	0.724499	NA	NA
Q5GLZ8_ub177	HERC4_HUMAN Probable E3 ubiquitin-protein ligase HERC4 |Homo sapiens	0.323418	0.531306	NA	NA
Q5GLZ8_ub34	HERC4_HUMAN Probable E3 ubiquitin-protein ligase HERC4 |Homo sapiens	0.154791	0.278687	NA	NA
Q5GLZ8_ub469	HERC4_HUMAN Probable E3 ubiquitin-protein ligase HERC4 |Homo sapiens	0.123362	0.784067	NA	NA
Q5GLZ8_ub890	HERC4_HUMAN Probable E3 ubiquitin-protein ligase HERC4 |Homo sapiens	0.0113299	0.979067	NA	NA
Q5HYA8_ub650	MKS3_HUMAN Meckelin |Homo sapiens	0.0687307	0.939662	NA	NA
Q5HYA8_ub810	MKS3_HUMAN Meckelin |Homo sapiens	-0.284446	0.724694	NA	NA
Q5HYI8_ub195	RABL3_HUMAN Rab-like protein 3 |Homo sapiens	0.273829	0.722476	NA	NA
Q5HYI8_ub231	RABL3_HUMAN Rab-like protein 3 |Homo sapiens	0.0025762	0.994893	NA	NA
Q5JPE7_ub138;P69849_ub138;Q15155_ub138	NOMO2_HUMAN Nodal modulator 2 |Homo sapiens;NOMO3_HUMAN Nodal modulator 3 |Homo sapiens;NOMO1_HUMAN Nodal modulator 1 |Homo sapiens	-0.507985	0.39436	NA	NA
Q5JPE7_ub159;P69849_ub159;Q15155_ub159	NOMO2_HUMAN Nodal modulator 2 |Homo sapiens;NOMO3_HUMAN Nodal modulator 3 |Homo sapiens;NOMO1_HUMAN Nodal modulator 1 |Homo sapiens	-0.699864	0.0705795	NA	NA
Q5JPE7_ub170;P69849_ub170;Q15155_ub170	NOMO2_HUMAN Nodal modulator 2 |Homo sapiens;NOMO3_HUMAN Nodal modulator 3 |Homo sapiens;NOMO1_HUMAN Nodal modulator 1 |Homo sapiens	-0.623841	0.0312264	NA	NA
Q5JPI3_ub318	CC038_HUMAN Uncharacterized protein C3orf38 |Homo sapiens	1.04079	0.000818686	0.0911687	0.793707
Q5JTH9_ub597	RRP12_HUMAN RRP12-like protein |Homo sapiens	-0.0259818	0.972039	NA	NA
Q5JTV8_ub334	TOIP1_HUMAN Torsin-1A-interacting protein 1 |Homo sapiens	0.227295	0.452782	NA	NA
Q5JTW2_ub317	CEP78_HUMAN Centrosomal protein of 78 kDa |Homo sapiens	1.13124	0.107555	NA	NA
Q5JTW2_ub351	CEP78_HUMAN Centrosomal protein of 78 kDa |Homo sapiens	NA	NA	0.886084	0.0217568
Q5JTW2_ub6	CEP78_HUMAN Centrosomal protein of 78 kDa |Homo sapiens	1.36836	0.00899557	0.00514268	0.994743
Q5JTW2_ub602	CEP78_HUMAN Centrosomal protein of 78 kDa |Homo sapiens	0.885356	0.405131	NA	NA
Q5JU85_ub1142	IQEC2_HUMAN IQ motif and SEC7 domain-containing protein 2 |Homo sapiens	0.081179	0.0723909	NA	NA
Q5JVF3_ub201	PCID2_HUMAN PCI domain-containing protein 2 |Homo sapiens	0.413443	0.267744	0.102437	0.861837
Q5JVF3_ub213	PCID2_HUMAN PCI domain-containing protein 2 |Homo sapiens	-0.0633505	0.840101	-0.135435	0.649929
Q5JWF2_ub696_ub701;P63092_ub53_ub58;P38405_ub55_ub60	GNAS1_HUMAN Guanine nucleotide-binding protein G(s) subunit alpha isoforms XLas |Homo sapiens;GNAS2_HUMAN Guanine nucleotide-binding protein G(s) subunit alpha isoforms short |Homo sapiens;GNAL_HUMAN Guanine nucleotide-binding protein G(olf) subunit alpha |Homo sapiens	0.258336	0.377489	NA	NA
Q5JWF2_ub701;P63092_ub58;P38405_ub60	GNAS1_HUMAN Guanine nucleotide-binding protein G(s) subunit alpha isoforms XLas |Homo sapiens;GNAS2_HUMAN Guanine nucleotide-binding protein G(s) subunit alpha isoforms short |Homo sapiens;GNAL_HUMAN Guanine nucleotide-binding protein G(olf) subunit alpha |Homo sapiens	0.275866	0.0653535	-0.365001	0.228743
Q5JWF2_ub734;P63092_ub91	GNAS1_HUMAN Guanine nucleotide-binding protein G(s) subunit alpha isoforms XLas |Homo sapiens;GNAS2_HUMAN Guanine nucleotide-binding protein G(s) subunit alpha isoforms short |Homo sapiens	0.477092	0.113031	NA	NA
Q5JWF2_ub739;P63092_ub96	GNAS1_HUMAN Guanine nucleotide-binding protein G(s) subunit alpha isoforms XLas |Homo sapiens;GNAS2_HUMAN Guanine nucleotide-binding protein G(s) subunit alpha isoforms short |Homo sapiens	0.285561	0.0740109	NA	NA
Q5JWF2_ub854;P63092_ub211	GNAS1_HUMAN Guanine nucleotide-binding protein G(s) subunit alpha isoforms XLas |Homo sapiens;GNAS2_HUMAN Guanine nucleotide-binding protein G(s) subunit alpha isoforms short |Homo sapiens	0.519575	0.279284	NA	NA
Q5JWF2_ub859;P63092_ub216;P38405_ub203	GNAS1_HUMAN Guanine nucleotide-binding protein G(s) subunit alpha isoforms XLas |Homo sapiens;GNAS2_HUMAN Guanine nucleotide-binding protein G(s) subunit alpha isoforms short |Homo sapiens;GNAL_HUMAN Guanine nucleotide-binding protein G(olf) subunit alpha |Homo sapiens	0.354793	0.0298808	NA	NA
Q5JWF2_ub917;P63092_ub274	GNAS1_HUMAN Guanine nucleotide-binding protein G(s) subunit alpha isoforms XLas |Homo sapiens;GNAS2_HUMAN Guanine nucleotide-binding protein G(s) subunit alpha isoforms short |Homo sapiens	0.443943	0.206061	-0.350366	0.769669
Q5JWF2_ub943;P63092_ub300	GNAS1_HUMAN Guanine nucleotide-binding protein G(s) subunit alpha isoforms XLas |Homo sapiens;GNAS2_HUMAN Guanine nucleotide-binding protein G(s) subunit alpha isoforms short |Homo sapiens	0.310795	0.284544	NA	NA
Q5JWF2_ub950;P63092_ub307	GNAS1_HUMAN Guanine nucleotide-binding protein G(s) subunit alpha isoforms XLas |Homo sapiens;GNAS2_HUMAN Guanine nucleotide-binding protein G(s) subunit alpha isoforms short |Homo sapiens	0.306173	0.267136	NA	NA
Q5JWF2_ub981;P63092_ub338	GNAS1_HUMAN Guanine nucleotide-binding protein G(s) subunit alpha isoforms XLas |Homo sapiens;GNAS2_HUMAN Guanine nucleotide-binding protein G(s) subunit alpha isoforms short |Homo sapiens	0.479339	0.0262854	NA	NA
Q5QP82_ub128	DCA10_HUMAN DDB1- and CUL4-associated factor 10 |Homo sapiens	-0.00425922	0.990856	NA	NA
Q5QP82_ub204	DCA10_HUMAN DDB1- and CUL4-associated factor 10 |Homo sapiens	-0.090801	0.636192	NA	NA
Q5QP82_ub502	DCA10_HUMAN DDB1- and CUL4-associated factor 10 |Homo sapiens	-0.0541464	0.918212	NA	NA
Q5SNT2_ub133	TM201_HUMAN Transmembrane protein 201 |Homo sapiens	-0.192928	0.382367	-0.547202	0.0854576
Q5SNT2_ub192	TM201_HUMAN Transmembrane protein 201 |Homo sapiens	-0.441075	0.157747	-0.598377	0.170198
Q5SNT2_ub536	TM201_HUMAN Transmembrane protein 201 |Homo sapiens	-0.21886	0.708579	NA	NA
Q5SQN1_ub176	SNP47_HUMAN Synaptosomal-associated protein 47 |Homo sapiens	-0.265705	0.468536	NA	NA
Q5SRE5_ub109	NU188_HUMAN Nucleoporin NUP188 homolog |Homo sapiens	0.0955254	0.948269	NA	NA
Q5SRE5_ub1496	NU188_HUMAN Nucleoporin NUP188 homolog |Homo sapiens	0.393553	0.249391	0.750634	0.0589617
Q5SRE5_ub1727	NU188_HUMAN Nucleoporin NUP188 homolog |Homo sapiens	0.5971	0.606189	NA	NA
Q5SRE5_ub240	NU188_HUMAN Nucleoporin NUP188 homolog |Homo sapiens	-0.402268	0.654909	NA	NA
Q5SRE5_ub500	NU188_HUMAN Nucleoporin NUP188 homolog |Homo sapiens	-0.496716	0.0744503	NA	NA
Q5SRE5_ub62	NU188_HUMAN Nucleoporin NUP188 homolog |Homo sapiens	0.863549	0.0157969	NA	NA
Q5SRE5_ub65	NU188_HUMAN Nucleoporin NUP188 homolog |Homo sapiens	0.472294	0.35538	NA	NA
Q5SRE5_ub812	NU188_HUMAN Nucleoporin NUP188 homolog |Homo sapiens	-0.919586	0.108715	NA	NA
Q5SRE5_ub876	NU188_HUMAN Nucleoporin NUP188 homolog |Homo sapiens	-0.33914	0.27469	-0.28848	0.210661
Q5SSJ5_ub175	HP1B3_HUMAN Heterochromatin protein 1-binding protein 3 |Homo sapiens	0.188958	0.420122	NA	NA
Q5SVZ6_ub98;Q5VZL5_ub350	ZMYM1_HUMAN Zinc finger MYM-type protein 1 |Homo sapiens;ZMYM4_HUMAN Zinc finger MYM-type protein 4 |Homo sapiens	0.476276	0.220789	NA	NA
Q5T3J3_ub11	LRIF1_HUMAN Ligand-dependent nuclear receptor-interacting factor 1 |Homo sapiens	-0.612769	0.0730528	NA	NA
Q5T3J3_ub134	LRIF1_HUMAN Ligand-dependent nuclear receptor-interacting factor 1 |Homo sapiens	-0.649662	0.0198657	NA	NA
Q5T3J3_ub290	LRIF1_HUMAN Ligand-dependent nuclear receptor-interacting factor 1 |Homo sapiens	-1.09914	0.111856	NA	NA
Q5T3J3_ub427	LRIF1_HUMAN Ligand-dependent nuclear receptor-interacting factor 1 |Homo sapiens	-0.578138	0.181035	NA	NA
Q5T3J3_ub470	LRIF1_HUMAN Ligand-dependent nuclear receptor-interacting factor 1 |Homo sapiens	-0.627825	0.00440075	NA	NA
Q5T3J3_ub578	LRIF1_HUMAN Ligand-dependent nuclear receptor-interacting factor 1 |Homo sapiens	-0.845713	0.137584	NA	NA
Q5T447_ub321	HECD3_HUMAN E3 ubiquitin-protein ligase HECTD3 |Homo sapiens	-0.190312	0.139654	NA	NA
Q5T4B2_ub126	GT253_HUMAN Glycosyltransferase 25 family member 3 |Homo sapiens	0.688408	0.016849	NA	NA
Q5T4B2_ub200	GT253_HUMAN Glycosyltransferase 25 family member 3 |Homo sapiens	-0.0682042	0.897851	NA	NA
Q5T4S7_ub1079	UBR4_HUMAN E3 ubiquitin-protein ligase UBR4 |Homo sapiens	-0.257947	0.35313	NA	NA
Q5T4S7_ub1084	UBR4_HUMAN E3 ubiquitin-protein ligase UBR4 |Homo sapiens	-0.171356	0.786546	NA	NA
Q5T4S7_ub1150	UBR4_HUMAN E3 ubiquitin-protein ligase UBR4 |Homo sapiens	0.124383	0.648848	NA	NA
Q5T6F0_ub384	DCA12_HUMAN DDB1- and CUL4-associated factor 12 |Homo sapiens	-0.623066	0.438022	NA	NA
Q5T6F0_ub393	DCA12_HUMAN DDB1- and CUL4-associated factor 12 |Homo sapiens	-0.337135	0.0274143	NA	NA
Q5T6F2_ub868	UBAP2_HUMAN Ubiquitin-associated protein 2 |Homo sapiens	-0.0838049	0.323796	NA	NA
Q5T6V5_ub38	CI064_HUMAN UPF0553 protein C9orf64 |Homo sapiens	-0.0578913	0.639811	NA	NA
Q5T7B8_ub508	KIF24_HUMAN Kinesin-like protein KIF24 |Homo sapiens	0.0553711	0.915366	NA	NA
Q5T7B8_ub59	KIF24_HUMAN Kinesin-like protein KIF24 |Homo sapiens	0.214194	0.137731	NA	NA
Q5T7W7_ub217	TSTD2_HUMAN Thiosulfate sulfurtransferase/rhodanese-like domain-containing protein 2 |Homo sapiens	-0.317467	0.159701	NA	NA
Q5T7W7_ub317	TSTD2_HUMAN Thiosulfate sulfurtransferase/rhodanese-like domain-containing protein 2 |Homo sapiens	-0.335872	0.144841	NA	NA
Q5T8I9_ub100	HENMT_HUMAN Small RNA 2'-O-methyltransferase |Homo sapiens	0.0210147	0.971371	NA	NA
Q5TA31_ub133	RN187_HUMAN E3 ubiquitin-protein ligase RNF187 |Homo sapiens	-0.607651	0.339053	NA	NA
Q5TA31_ub161	RN187_HUMAN E3 ubiquitin-protein ligase RNF187 |Homo sapiens	-0.254334	0.436485	NA	NA
Q5TA31_ub223	RN187_HUMAN E3 ubiquitin-protein ligase RNF187 |Homo sapiens	0.0918633	0.771559	NA	NA
Q5TA45_ub234	INT11_HUMAN Integrator complex subunit 11 |Homo sapiens	-0.0708453	0.86845	NA	NA
Q5TA45_ub486	INT11_HUMAN Integrator complex subunit 11 |Homo sapiens	0.476643	0.231996	NA	NA
Q5TA45_ub500	INT11_HUMAN Integrator complex subunit 11 |Homo sapiens	-0.00811734	0.995563	NA	NA
Q5TAQ9_ub236	DCAF8_HUMAN DDB1- and CUL4-associated factor 8 |Homo sapiens	NA	NA	0.135495	0.487005
Q5TAQ9_ub274	DCAF8_HUMAN DDB1- and CUL4-associated factor 8 |Homo sapiens	-0.118544	0.681459	NA	NA
Q5TAX3_ub1000	TUT4_HUMAN Terminal uridylyltransferase 4 |Homo sapiens	0.52969	0.00608599	NA	NA
Q5TAX3_ub680	TUT4_HUMAN Terminal uridylyltransferase 4 |Homo sapiens	NA	NA	-1.00408	0.247348
Q5TBB1_ub170	RNH2B_HUMAN Ribonuclease H2 subunit B |Homo sapiens	-0.229679	0.489672	NA	NA
Q5TDH0_ub153	DDI2_HUMAN Protein DDI1 homolog 2 |Homo sapiens	-0.0142404	0.97585	-0.671748	0.013493
Q5TDH0_ub170	DDI2_HUMAN Protein DDI1 homolog 2 |Homo sapiens	-0.18275	0.788593	-0.820293	0.274724
Q5TDH0_ub283	DDI2_HUMAN Protein DDI1 homolog 2 |Homo sapiens	-0.111181	0.587655	-0.490058	0.0328139
Q5TDH0_ub289	DDI2_HUMAN Protein DDI1 homolog 2 |Homo sapiens	-0.0759533	0.798933	-0.314782	0.195984
Q5TDH0_ub67	DDI2_HUMAN Protein DDI1 homolog 2 |Homo sapiens	0.0564025	0.852513	-0.288371	0.252642
Q5TDH0_ub77	DDI2_HUMAN Protein DDI1 homolog 2 |Homo sapiens	-0.107354	0.383536	-0.626487	0.000251749
Q5THK1_ub1861	PR14L_HUMAN Protein PRR14L |Homo sapiens	-1.07788	0.0191505	-1.79095	0.000268061
Q5TYM5_ub9;Q6L9T8_ub9;Q86X60_ub9	FA72A_HUMAN Protein FAM72A |Homo sapiens;FA72D_HUMAN Protein FAM72D |Homo sapiens;FA72B_HUMAN Protein FAM72B |Homo sapiens	-0.00293485	0.99382	-0.439876	0.124065
Q5TZA2_ub674;Q8IVE0_ub137	CROCC_HUMAN Rootletin |Homo sapiens;CROL2_HUMAN Putative ciliary rootlet coiled-coil protein-like 2 protein |Homo sapiens	0.0451713	0.986615	NA	NA
Q5VIR6_ub360	VPS53_HUMAN Vacuolar protein sorting-associated protein 53 homolog |Homo sapiens	-0.434068	0.231438	NA	NA
Q5VSL9_ub538;Q9ULQ0_ub534	FA40A_HUMAN Protein FAM40A |Homo sapiens;FA40B_HUMAN Protein FAM40B |Homo sapiens	0.00010733	0.99949	NA	NA
Q5VSL9_ub742;Q9ULQ0_ub738	FA40A_HUMAN Protein FAM40A |Homo sapiens;FA40B_HUMAN Protein FAM40B |Homo sapiens	0.044975	0.907809	NA	NA
Q5VST6_ub136	F108B_HUMAN Abhydrolase domain-containing protein FAM108B1 |Homo sapiens	-0.0592327	0.885961	-0.529496	0.392661
Q5VST6_ub207;Q96GS6_ub227	F108B_HUMAN Abhydrolase domain-containing protein FAM108B1 |Homo sapiens;F18A1_HUMAN Abhydrolase domain-containing protein FAM108A1 |Homo sapiens	0.709543	0.0607673	0.922359	0.0255835
Q5VST6_ub278	F108B_HUMAN Abhydrolase domain-containing protein FAM108B1 |Homo sapiens	0.176601	0.235326	0.341677	0.102437
Q5VT06_ub1318	CE350_HUMAN Centrosome-associated protein 350 |Homo sapiens	-0.430792	0.224618	NA	NA
Q5VT06_ub1370	CE350_HUMAN Centrosome-associated protein 350 |Homo sapiens	-0.198521	0.707476	NA	NA
Q5VT06_ub1384	CE350_HUMAN Centrosome-associated protein 350 |Homo sapiens	-0.427666	0.464775	NA	NA
Q5VT06_ub1386	CE350_HUMAN Centrosome-associated protein 350 |Homo sapiens	-0.0802305	0.803707	NA	NA
Q5VT06_ub829	CE350_HUMAN Centrosome-associated protein 350 |Homo sapiens	0.41538	0.555703	NA	NA
Q5VV42_ub150	CDKAL_HUMAN CDK5 regulatory subunit-associated protein 1-like 1 |Homo sapiens	0.307514	0.285388	NA	NA
Q5VV42_ub516	CDKAL_HUMAN CDK5 regulatory subunit-associated protein 1-like 1 |Homo sapiens	0.113397	0.901908	NA	NA
Q5VVJ2_ub675	MYSM1_HUMAN Histone H2A deubiquitinase MYSM1 |Homo sapiens	0.0222024	0.959852	-0.258283	0.246826
Q5VVJ2_ub78	MYSM1_HUMAN Histone H2A deubiquitinase MYSM1 |Homo sapiens	-0.48061	0.635226	0.142966	0.805757
Q5VVQ6_ub257	OTU1_HUMAN Ubiquitin thioesterase OTU1 |Homo sapiens	-0.888675	0.247615	-0.158845	0.795143
Q5VW36_ub1777	K1797_HUMAN Uncharacterized protein KIAA1797 |Homo sapiens	0.0498638	0.948714	NA	NA
Q5VW36_ub799	K1797_HUMAN Uncharacterized protein KIAA1797 |Homo sapiens	-0.177416	0.23771	NA	NA
Q5VWP2_ub128	FA46C_HUMAN Protein FAM46C |Homo sapiens	-0.21661	0.5974	NA	NA
Q5VWP2_ub135	FA46C_HUMAN Protein FAM46C |Homo sapiens	-0.305806	0.278165	NA	NA
Q5VWP2_ub234	FA46C_HUMAN Protein FAM46C |Homo sapiens	-0.168028	0.170376	NA	NA
Q5VWP2_ub246	FA46C_HUMAN Protein FAM46C |Homo sapiens	-0.173353	0.358245	NA	NA
Q5VWP2_ub264	FA46C_HUMAN Protein FAM46C |Homo sapiens	-0.313173	0.0960761	NA	NA
Q5VWP2_ub303	FA46C_HUMAN Protein FAM46C |Homo sapiens	-0.205761	0.63435	NA	NA
Q5VWP2_ub65	FA46C_HUMAN Protein FAM46C |Homo sapiens	-0.283965	0.219358	NA	NA
Q5VYK3_ub313	ECM29_HUMAN Proteasome-associated protein ECM29 homolog |Homo sapiens	0.12911	0.688629	NA	NA
Q5VYS8_ub11	TUT7_HUMAN Terminal uridylyltransferase 7 |Homo sapiens	NA	NA	-0.300064	0.0949188
Q5W0V3_ub163	F16B1_HUMAN Protein FAM160B1 |Homo sapiens	0.387388	0.209423	NA	NA
Q5W0V3_ub176	F16B1_HUMAN Protein FAM160B1 |Homo sapiens	0.29689	0.399126	NA	NA
Q5W0V3_ub96	F16B1_HUMAN Protein FAM160B1 |Homo sapiens	0.336336	0.260423	0.4379	0.199708
Q5XPI4_ub4	RN123_HUMAN E3 ubiquitin-protein ligase RNF123 |Homo sapiens	0.253496	0.320713	-0.0564222	0.840537
Q5XPI4_ub530	RN123_HUMAN E3 ubiquitin-protein ligase RNF123 |Homo sapiens	0.121785	0.660684	NA	NA
Q5XPI4_ub704	RN123_HUMAN E3 ubiquitin-protein ligase RNF123 |Homo sapiens	0.201277	0.632779	NA	NA
Q5XPI4_ub906	RN123_HUMAN E3 ubiquitin-protein ligase RNF123 |Homo sapiens	0.316692	0.00399824	NA	NA
Q5XUX1_ub215	FBXW9_HUMAN F-box/WD repeat-containing protein 9 |Homo sapiens	-0.90304	0.0165082	NA	NA
Q63HN8_ub1010	RN213_HUMAN RING finger protein 213 |Homo sapiens	0.0308956	0.904718	NA	NA
Q63HN8_ub1041	RN213_HUMAN RING finger protein 213 |Homo sapiens	-0.0545833	0.765914	NA	NA
Q63HN8_ub1328	RN213_HUMAN RING finger protein 213 |Homo sapiens	-0.0340794	0.77844	NA	NA
Q63HN8_ub2060	RN213_HUMAN RING finger protein 213 |Homo sapiens	-0.198314	0.861166	NA	NA
Q63HN8_ub209	RN213_HUMAN RING finger protein 213 |Homo sapiens	0.177472	0.742183	NA	NA
Q63HN8_ub2279	RN213_HUMAN RING finger protein 213 |Homo sapiens	-0.0863561	0.753104	NA	NA
Q63HN8_ub2337	RN213_HUMAN RING finger protein 213 |Homo sapiens	0.213599	0.77985	NA	NA
Q63HN8_ub2422	RN213_HUMAN RING finger protein 213 |Homo sapiens	0.276047	0.613075	NA	NA
Q63HN8_ub2427	RN213_HUMAN RING finger protein 213 |Homo sapiens	NA	NA	1.05087	0.13783
Q63HN8_ub2855	RN213_HUMAN RING finger protein 213 |Homo sapiens	-0.411891	0.519287	NA	NA
Q63HN8_ub3047	RN213_HUMAN RING finger protein 213 |Homo sapiens	-0.0245719	0.919745	NA	NA
Q63HN8_ub44	RN213_HUMAN RING finger protein 213 |Homo sapiens	-0.313418	0.110895	NA	NA
Q63HN8_ub520	RN213_HUMAN RING finger protein 213 |Homo sapiens	-0.0580906	0.70276	-0.113072	0.505789
Q63HN8_ub71	RN213_HUMAN RING finger protein 213 |Homo sapiens	-0.150846	0.765284	NA	NA
Q63HN8_ub89	RN213_HUMAN RING finger protein 213 |Homo sapiens	-0.119516	0.628467	0.37181	0.13493
Q66K74_ub73	MAP1S_HUMAN Microtubule-associated protein 1S |Homo sapiens	0.0965056	0.747679	0.0166377	0.962483
Q66LE6_ub298;P63151_ub292;Q00005_ub288	2ABD_HUMAN Serine/threonine-protein phosphatase 2A 55 kDa regulatory subunit B delta isoform |Homo sapiens;2ABA_HUMAN Serine/threonine-protein phosphatase 2A 55 kDa regulatory subunit B alpha isoform |Homo sapiens;2ABB_HUMAN Serine/threonine-protein phosphatase 2A 55 kDa regulatory subunit B beta isoform |Homo sapiens	-0.0416839	0.972969	NA	NA
Q68CZ6_ub379	HAUS3_HUMAN HAUS augmin-like complex subunit 3 |Homo sapiens	0.336212	0.0788133	NA	NA
Q68CZ6_ub564	HAUS3_HUMAN HAUS augmin-like complex subunit 3 |Homo sapiens	NA	NA	-0.336678	0.116373
Q68D91_ub226	MBLC2_HUMAN Metallo-beta-lactamase domain-containing protein 2 |Homo sapiens	0.481001	0.0240411	1.13425	0.000372782
Q68D91_ub256	MBLC2_HUMAN Metallo-beta-lactamase domain-containing protein 2 |Homo sapiens	0.175259	0.158162	-0.116974	0.599757
Q69YN2_ub174	C19L1_HUMAN CWF19-like protein 1 |Homo sapiens	-0.394396	0.288763	NA	NA
Q6DD88_ub239	ATLA3_HUMAN Atlastin-3 |Homo sapiens	0.0862727	0.629183	NA	NA
Q6DD88_ub326	ATLA3_HUMAN Atlastin-3 |Homo sapiens	0.131727	0.625428	NA	NA
Q6DD88_ub330	ATLA3_HUMAN Atlastin-3 |Homo sapiens	-0.0385948	0.886323	NA	NA
Q6DKI1_ub32	RL7L_HUMAN 60S ribosomal protein L7-like 1 |Homo sapiens	-0.886863	0.0128683	NA	NA
Q6DKK2_ub251	TTC19_HUMAN Tetratricopeptide repeat protein 19, mitochondrial |Homo sapiens	0.748808	0.000123468	0.650967	0.0031324
Q6EMB2_ub1159	TTLL5_HUMAN Tubulin polyglutamylase TTLL5 |Homo sapiens	-0.0704498	0.891302	NA	NA
Q6EMB2_ub258	TTLL5_HUMAN Tubulin polyglutamylase TTLL5 |Homo sapiens	-0.111461	0.94971	NA	NA
Q6EMB2_ub812	TTLL5_HUMAN Tubulin polyglutamylase TTLL5 |Homo sapiens	-0.16658	0.841348	NA	NA
Q6F5E8_ub595	LR16C_HUMAN Leucine-rich repeat-containing protein 16C |Homo sapiens	-0.305821	0.797818	NA	NA
Q6F5E8_ub631	LR16C_HUMAN Leucine-rich repeat-containing protein 16C |Homo sapiens	-0.296202	0.238865	NA	NA
Q6FI81_ub96	CPIN1_HUMAN Anamorsin |Homo sapiens	-0.00657022	0.922072	NA	NA
Q6FIF0_ub186	ZFAN6_HUMAN AN1-type zinc finger protein 6 |Homo sapiens	0.669312	0.21818	0.509503	0.409012
Q6GPH6_ub274	IPIL1_HUMAN Inositol 1,4,5-triphosphate receptor-interacting protein-like 1 |Homo sapiens	-0.557357	0.0656526	-0.835695	0.0194572
Q6I9Y2_ub32	THOC7_HUMAN THO complex subunit 7 homolog |Homo sapiens	0.0708019	0.833558	-0.647983	0.172901
Q6IA69_ub28	NADE_HUMAN Glutamine-dependent NAD(+) synthetase |Homo sapiens	0.0708166	0.786546	NA	NA
Q6IA69_ub464	NADE_HUMAN Glutamine-dependent NAD(+) synthetase |Homo sapiens	-0.144907	0.571113	NA	NA
Q6IA86_ub241	ELP2_HUMAN Elongator complex protein 2 |Homo sapiens	-0.646866	0.200297	NA	NA
Q6IA86_ub256	ELP2_HUMAN Elongator complex protein 2 |Homo sapiens	-0.354248	0.366392	NA	NA
Q6IA86_ub459	ELP2_HUMAN Elongator complex protein 2 |Homo sapiens	-0.22527	0.295915	-0.726761	0.0887735
Q6IA86_ub587	ELP2_HUMAN Elongator complex protein 2 |Homo sapiens	-0.256618	0.337911	-0.37877	0.312764
Q6IAA8_ub103	LTOR1_HUMAN Ragulator complex protein LAMTOR1 |Homo sapiens	0.666276	0.0378341	NA	NA
Q6IAA8_ub31	LTOR1_HUMAN Ragulator complex protein LAMTOR1 |Homo sapiens	NA	NA	-0.183544	0.766243
Q6ICB0_ub18	PPDE2_HUMAN PPPDE peptidase domain-containing protein 2 |Homo sapiens	-0.0161049	0.982051	-0.102261	0.784434
Q6L8Q7_ub427	PDE12_HUMAN 2',5'-phosphodiesterase 12 |Homo sapiens	NA	NA	0.104344	0.784434
Q6L8Q7_ub88	PDE12_HUMAN 2',5'-phosphodiesterase 12 |Homo sapiens	0.756112	0.428972	0.223945	0.601713
Q6NS38_ub7	ALKB2_HUMAN Alpha-ketoglutarate-dependent dioxygenase alkB homolog 2 |Homo sapiens	-0.858057	0.151298	NA	NA
Q6NSI4_ub817	CX057_HUMAN Uncharacterized protein CXorf57 |Homo sapiens	0.473692	0.461271	NA	NA
Q6NSJ5_ub580	LRC8E_HUMAN Leucine-rich repeat-containing protein 8E |Homo sapiens	-0.144942	0.103264	NA	NA
Q6NTF9_ub230	RHBD2_HUMAN Rhomboid domain-containing protein 2 |Homo sapiens	-0.17723	0.757216	NA	NA
Q6NUQ1_ub108	RINT1_HUMAN RAD50-interacting protein 1 |Homo sapiens	0.933783	0.0839453	NA	NA
Q6NUQ4_ub4	TM214_HUMAN Transmembrane protein 214 |Homo sapiens	NA	NA	0.495896	0.0932885
Q6NXE6_ub134	ARMC6_HUMAN Armadillo repeat-containing protein 6 |Homo sapiens	-0.153188	0.519901	0.860787	0.0214671
Q6NXE6_ub208	ARMC6_HUMAN Armadillo repeat-containing protein 6 |Homo sapiens	0.0707697	0.955523	NA	NA
Q6NXE6_ub274	ARMC6_HUMAN Armadillo repeat-containing protein 6 |Homo sapiens	-0.397743	0.332351	0.363544	0.56892
Q6NXE6_ub361	ARMC6_HUMAN Armadillo repeat-containing protein 6 |Homo sapiens	-0.337108	0.0441865	0.595661	0.0293394
Q6NXE6_ub422	ARMC6_HUMAN Armadillo repeat-containing protein 6 |Homo sapiens	-0.254342	0.573491	0.620912	0.254987
Q6NXE6_ub427	ARMC6_HUMAN Armadillo repeat-containing protein 6 |Homo sapiens	-0.251241	0.19625	NA	NA
Q6NXR4_ub122	TTI2_HUMAN TELO2-interacting protein 2 |Homo sapiens	0.740279	0.141094	NA	NA
Q6NXR4_ub126	TTI2_HUMAN TELO2-interacting protein 2 |Homo sapiens	-0.627637	0.784688	NA	NA
Q6NXT6_ub388	TAPT1_HUMAN Transmembrane anterior posterior transformation protein 1 homolog |Homo sapiens	-0.0532694	0.901215	NA	NA
Q6NXT6_ub90	TAPT1_HUMAN Transmembrane anterior posterior transformation protein 1 homolog |Homo sapiens	0.0170201	0.972475	NA	NA
Q6NYC1_ub167	JMJD6_HUMAN Bifunctional arginine demethylase and lysyl-hydroxylase JMJD6 |Homo sapiens	0.131782	0.670656	NA	NA
Q6NZ36_ub152	CA086_HUMAN Uncharacterized protein C1orf86 |Homo sapiens	-0.153934	0.699735	NA	NA
Q6P0N0_ub378	M18BP_HUMAN Mis18-binding protein 1 |Homo sapiens	0.023706	0.95984	NA	NA
Q6P0N0_ub447	M18BP_HUMAN Mis18-binding protein 1 |Homo sapiens	-0.498233	0.110894	NA	NA
Q6P179_ub181	ERAP2_HUMAN Endoplasmic reticulum aminopeptidase 2 |Homo sapiens	-0.010843	0.981074	NA	NA
Q6P179_ub731	ERAP2_HUMAN Endoplasmic reticulum aminopeptidase 2 |Homo sapiens	0.191575	0.688629	NA	NA
Q6P1M0_ub471	S27A4_HUMAN Long-chain fatty acid transport protein 4 |Homo sapiens	0.0502447	0.350954	NA	NA
Q6P2C8_ub134	MED27_HUMAN Mediator of RNA polymerase II transcription subunit 27 |Homo sapiens	-0.353579	0.297849	-0.722357	0.0623531
Q6P2C8_ub145	MED27_HUMAN Mediator of RNA polymerase II transcription subunit 27 |Homo sapiens	-0.412503	0.0466295	-0.288195	0.423799
Q6P2C8_ub275	MED27_HUMAN Mediator of RNA polymerase II transcription subunit 27 |Homo sapiens	NA	NA	-0.31269	0.508666
Q6P2C8_ub36	MED27_HUMAN Mediator of RNA polymerase II transcription subunit 27 |Homo sapiens	-0.356008	0.186057	NA	NA
Q6P2D0_ub74	ZFP1_HUMAN Zinc finger protein 1 homolog |Homo sapiens	-0.405615	0.190905	-0.862963	0.023802
Q6P2E9_ub1157	EDC4_HUMAN Enhancer of mRNA-decapping protein 4 |Homo sapiens	-0.525147	0.248649	NA	NA
Q6P2H3_ub357	CEP85_HUMAN Centrosomal protein of 85 kDa |Homo sapiens	-0.291977	0.461271	NA	NA
Q6P2H3_ub401	CEP85_HUMAN Centrosomal protein of 85 kDa |Homo sapiens	-0.260955	0.725112	NA	NA
Q6P2I3_ub203;Q96GK7_ub203	FAH2B_HUMAN Fumarylacetoacetate hydrolase domain-containing protein 2B |Homo sapiens;FAH2A_HUMAN Fumarylacetoacetate hydrolase domain-containing protein 2A |Homo sapiens	0.227629	0.239155	NA	NA
Q6P2I3_ub224;Q96GK7_ub224	FAH2B_HUMAN Fumarylacetoacetate hydrolase domain-containing protein 2B |Homo sapiens;FAH2A_HUMAN Fumarylacetoacetate hydrolase domain-containing protein 2A |Homo sapiens	-0.132209	0.861804	NA	NA
Q6P2P2_ub126	ANM10_HUMAN Putative protein arginine N-methyltransferase 10 |Homo sapiens	-0.099083	0.906184	NA	NA
Q6P2P2_ub161	ANM10_HUMAN Putative protein arginine N-methyltransferase 10 |Homo sapiens	-0.410103	0.246685	NA	NA
Q6P2P2_ub235	ANM10_HUMAN Putative protein arginine N-methyltransferase 10 |Homo sapiens	-0.23992	0.530879	NA	NA
Q6P2Q9_ub1020	PRP8_HUMAN Pre-mRNA-processing-splicing factor 8 |Homo sapiens	-0.247618	0.178897	NA	NA
Q6P2Q9_ub1131	PRP8_HUMAN Pre-mRNA-processing-splicing factor 8 |Homo sapiens	-0.39345	0.0240886	NA	NA
Q6P2Q9_ub1144	PRP8_HUMAN Pre-mRNA-processing-splicing factor 8 |Homo sapiens	-0.2218	0.123837	NA	NA
Q6P2Q9_ub1262	PRP8_HUMAN Pre-mRNA-processing-splicing factor 8 |Homo sapiens	-0.0855818	0.678317	NA	NA
Q6P2Q9_ub1300	PRP8_HUMAN Pre-mRNA-processing-splicing factor 8 |Homo sapiens	-0.248689	0.603289	NA	NA
Q6P2Q9_ub1344	PRP8_HUMAN Pre-mRNA-processing-splicing factor 8 |Homo sapiens	-0.255223	0.120356	-0.524834	0.028235
Q6P2Q9_ub1392	PRP8_HUMAN Pre-mRNA-processing-splicing factor 8 |Homo sapiens	0.037337	0.908606	-0.477695	0.0769005
Q6P2Q9_ub1434	PRP8_HUMAN Pre-mRNA-processing-splicing factor 8 |Homo sapiens	-0.0343246	0.919456	-0.445716	0.145127
Q6P2Q9_ub1443	PRP8_HUMAN Pre-mRNA-processing-splicing factor 8 |Homo sapiens	-0.0290205	0.963274	-0.373982	0.750262
Q6P2Q9_ub1449	PRP8_HUMAN Pre-mRNA-processing-splicing factor 8 |Homo sapiens	-0.102698	0.641798	-0.650181	0.017777
Q6P2Q9_ub1463	PRP8_HUMAN Pre-mRNA-processing-splicing factor 8 |Homo sapiens	-0.0909367	0.848049	-0.703366	0.0877665
Q6P2Q9_ub1735	PRP8_HUMAN Pre-mRNA-processing-splicing factor 8 |Homo sapiens	-0.3473	0.0741887	-0.5575	0.046068
Q6P2Q9_ub1831	PRP8_HUMAN Pre-mRNA-processing-splicing factor 8 |Homo sapiens	-0.163479	0.202214	NA	NA
Q6P2Q9_ub1838	PRP8_HUMAN Pre-mRNA-processing-splicing factor 8 |Homo sapiens	0.0599413	0.971371	NA	NA
Q6P2Q9_ub2034	PRP8_HUMAN Pre-mRNA-processing-splicing factor 8 |Homo sapiens	-0.0303639	0.922072	-0.57444	0.0183472
Q6P2Q9_ub2293	PRP8_HUMAN Pre-mRNA-processing-splicing factor 8 |Homo sapiens	-0.534456	0.444221	NA	NA
Q6P2Q9_ub267	PRP8_HUMAN Pre-mRNA-processing-splicing factor 8 |Homo sapiens	-0.128213	0.321922	NA	NA
Q6P2Q9_ub428	PRP8_HUMAN Pre-mRNA-processing-splicing factor 8 |Homo sapiens	0.00401989	0.980354	NA	NA
Q6P2Q9_ub442	PRP8_HUMAN Pre-mRNA-processing-splicing factor 8 |Homo sapiens	-0.209274	0.521334	NA	NA
Q6P2Q9_ub452	PRP8_HUMAN Pre-mRNA-processing-splicing factor 8 |Homo sapiens	-0.0267548	0.934029	-0.822256	0.191071
Q6P2Q9_ub480	PRP8_HUMAN Pre-mRNA-processing-splicing factor 8 |Homo sapiens	-0.0795822	0.907809	NA	NA
Q6P2Q9_ub555	PRP8_HUMAN Pre-mRNA-processing-splicing factor 8 |Homo sapiens	0.0471633	0.796374	NA	NA
Q6P2Q9_ub609	PRP8_HUMAN Pre-mRNA-processing-splicing factor 8 |Homo sapiens	-0.465471	0.0705795	NA	NA
Q6P2Q9_ub702	PRP8_HUMAN Pre-mRNA-processing-splicing factor 8 |Homo sapiens	0.0552806	0.876939	-0.460183	0.401417
Q6P2Q9_ub705	PRP8_HUMAN Pre-mRNA-processing-splicing factor 8 |Homo sapiens	0.0280319	0.95694	-1.25144	0.162669
Q6P2Q9_ub727	PRP8_HUMAN Pre-mRNA-processing-splicing factor 8 |Homo sapiens	0.127762	0.972475	NA	NA
Q6P2Q9_ub785	PRP8_HUMAN Pre-mRNA-processing-splicing factor 8 |Homo sapiens	0.150233	0.200124	-0.177795	0.300635
Q6P2Q9_ub837	PRP8_HUMAN Pre-mRNA-processing-splicing factor 8 |Homo sapiens	-0.128376	0.616761	NA	NA
Q6P2Q9_ub853	PRP8_HUMAN Pre-mRNA-processing-splicing factor 8 |Homo sapiens	-0.0267089	0.953765	NA	NA
Q6P2Q9_ub93	PRP8_HUMAN Pre-mRNA-processing-splicing factor 8 |Homo sapiens	0.0649538	0.907809	NA	NA
Q6P6C2_ub147	ALKB5_HUMAN Probable alpha-ketoglutarate-dependent dioxygenase ABH5 |Homo sapiens	-0.361987	0.320021	NA	NA
Q6PCD5_ub364	RFWD3_HUMAN E3 ubiquitin-protein ligase RFWD3 |Homo sapiens	-0.396925	0.183733	-0.681668	0.00250149
Q6PCD5_ub389	RFWD3_HUMAN E3 ubiquitin-protein ligase RFWD3 |Homo sapiens	-0.393668	0.787541	-0.266496	0.739372
Q6PCD5_ub402	RFWD3_HUMAN E3 ubiquitin-protein ligase RFWD3 |Homo sapiens	-0.540717	0.00486567	-0.789932	0.00507574
Q6PCD5_ub440	RFWD3_HUMAN E3 ubiquitin-protein ligase RFWD3 |Homo sapiens	-0.595734	0.0589268	NA	NA
Q6PCD5_ub488	RFWD3_HUMAN E3 ubiquitin-protein ligase RFWD3 |Homo sapiens	-0.405227	0.0983419	-0.786987	0.0508683
Q6PCD5_ub498	RFWD3_HUMAN E3 ubiquitin-protein ligase RFWD3 |Homo sapiens	-0.332961	0.00455655	-0.90304	2.78983e-05
Q6PCD5_ub583	RFWD3_HUMAN E3 ubiquitin-protein ligase RFWD3 |Homo sapiens	-0.520305	0.137073	-0.944365	0.0161742
Q6PCD5_ub697	RFWD3_HUMAN E3 ubiquitin-protein ligase RFWD3 |Homo sapiens	-0.0240211	0.985904	NA	NA
Q6PD62_ub369	CTR9_HUMAN RNA polymerase-associated protein CTR9 homolog |Homo sapiens	0.170128	0.161318	NA	NA
Q6PD62_ub593	CTR9_HUMAN RNA polymerase-associated protein CTR9 homolog |Homo sapiens	0.331609	0.598143	NA	NA
Q6PD62_ub637	CTR9_HUMAN RNA polymerase-associated protein CTR9 homolog |Homo sapiens	0.322375	0.60097	NA	NA
Q6PD62_ub660	CTR9_HUMAN RNA polymerase-associated protein CTR9 homolog |Homo sapiens	0.233199	0.383506	0.220371	0.680955
Q6PD62_ub770	CTR9_HUMAN RNA polymerase-associated protein CTR9 homolog |Homo sapiens	0.0263551	0.988206	0.691076	0.583499
Q6PD62_ub773	CTR9_HUMAN RNA polymerase-associated protein CTR9 homolog |Homo sapiens	0.108278	0.854377	0.127049	0.870868
Q6PD62_ub798	CTR9_HUMAN RNA polymerase-associated protein CTR9 homolog |Homo sapiens	0.640813	0.00410074	NA	NA
Q6PD62_ub884	CTR9_HUMAN RNA polymerase-associated protein CTR9 homolog |Homo sapiens	-0.590612	0.41264	NA	NA
Q6PD74_ub177	AAGAB_HUMAN Alpha- and gamma-adaptin-binding protein p34 |Homo sapiens	-0.508185	0.291935	NA	NA
Q6PHR2_ub345	ULK3_HUMAN Serine/threonine-protein kinase ULK3 |Homo sapiens	0.121589	0.648544	NA	NA
Q6PI98_ub109	IN80C_HUMAN INO80 complex subunit C |Homo sapiens	-1.18378	0.0123287	NA	NA
Q6PIF6_ub1123	MYO7B_HUMAN Unconventional myosin-VIIb |Homo sapiens	-0.457335	0.496542	NA	NA
Q6PIF6_ub1192	MYO7B_HUMAN Unconventional myosin-VIIb |Homo sapiens	-0.289352	0.120395	NA	NA
Q6PIF6_ub1359	MYO7B_HUMAN Unconventional myosin-VIIb |Homo sapiens	-0.0758164	0.553254	NA	NA
Q6PIF6_ub1379	MYO7B_HUMAN Unconventional myosin-VIIb |Homo sapiens	0.150146	0.77366	NA	NA
Q6PIF6_ub1385	MYO7B_HUMAN Unconventional myosin-VIIb |Homo sapiens	0.0616087	0.81932	0.06234	0.863185
Q6PIF6_ub1513_ub1524	MYO7B_HUMAN Unconventional myosin-VIIb |Homo sapiens	0.0638195	0.837623	NA	NA
Q6PIF6_ub1524	MYO7B_HUMAN Unconventional myosin-VIIb |Homo sapiens	0.0816219	0.861673	NA	NA
Q6PIF6_ub1525	MYO7B_HUMAN Unconventional myosin-VIIb |Homo sapiens	0.135496	0.635291	NA	NA
Q6PIF6_ub1533	MYO7B_HUMAN Unconventional myosin-VIIb |Homo sapiens	0.166054	0.5974	NA	NA
Q6PIF6_ub1534	MYO7B_HUMAN Unconventional myosin-VIIb |Homo sapiens	0.130427	0.676896	0.00128033	0.997685
Q6PIF6_ub1624	MYO7B_HUMAN Unconventional myosin-VIIb |Homo sapiens	0.027284	0.959852	NA	NA
Q6PIF6_ub1753	MYO7B_HUMAN Unconventional myosin-VIIb |Homo sapiens	0.0537517	0.780751	NA	NA
Q6PIF6_ub1761	MYO7B_HUMAN Unconventional myosin-VIIb |Homo sapiens	0.162666	0.382174	NA	NA
Q6PIF6_ub1849	MYO7B_HUMAN Unconventional myosin-VIIb |Homo sapiens	0.64238	0.0481881	NA	NA
Q6PIF6_ub1854	MYO7B_HUMAN Unconventional myosin-VIIb |Homo sapiens	0.28931	0.460492	NA	NA
Q6PIF6_ub1874	MYO7B_HUMAN Unconventional myosin-VIIb |Homo sapiens	-0.171118	0.544937	NA	NA
Q6PIF6_ub1940	MYO7B_HUMAN Unconventional myosin-VIIb |Homo sapiens	0.247222	0.455679	NA	NA
Q6PIF6_ub1975	MYO7B_HUMAN Unconventional myosin-VIIb |Homo sapiens	0.0274173	0.957061	NA	NA
Q6PIF6_ub1999	MYO7B_HUMAN Unconventional myosin-VIIb |Homo sapiens	0.594877	0.319318	NA	NA
Q6PIF6_ub2109	MYO7B_HUMAN Unconventional myosin-VIIb |Homo sapiens	0.066318	0.847248	NA	NA
Q6PJ69_ub206	TRI65_HUMAN Tripartite motif-containing protein 65 |Homo sapiens	-0.603241	0.0300741	NA	NA
Q6PJG6_ub729	BRAT1_HUMAN BRCA1-associated ATM activator 1 |Homo sapiens	-0.552008	0.227779	NA	NA
Q6PJI9_ub588	WDR59_HUMAN WD repeat-containing protein 59 |Homo sapiens	-0.198974	0.708653	NA	NA
Q6PJI9_ub863	WDR59_HUMAN WD repeat-containing protein 59 |Homo sapiens	-0.306474	0.0313718	NA	NA
Q6PL18_ub473;Q9ULI0_ub447	ATAD2_HUMAN ATPase family AAA domain-containing protein 2 |Homo sapiens;ATD2B_HUMAN ATPase family AAA domain-containing protein 2B |Homo sapiens	0.00799328	0.976965	NA	NA
Q6PL24_ub304	TMED8_HUMAN Protein TMED8 |Homo sapiens	0.150236	0.57261	NA	NA
Q6R327_ub274	RICTR_HUMAN Rapamycin-insensitive companion of mTOR |Homo sapiens	0.0974477	0.792162	NA	NA
Q6RFH5_ub21	WDR74_HUMAN WD repeat-containing protein 74 |Homo sapiens	-0.88242	0.0124022	NA	NA
Q6RFH5_ub266	WDR74_HUMAN WD repeat-containing protein 74 |Homo sapiens	-0.964224	0.0295039	NA	NA
Q6RFH5_ub359	WDR74_HUMAN WD repeat-containing protein 74 |Homo sapiens	-1.50729	2.80041e-08	NA	NA
Q6RFH5_ub68	WDR74_HUMAN WD repeat-containing protein 74 |Homo sapiens	-1.39312	2.04714e-05	NA	NA
Q6TFL4_ub181	KLH24_HUMAN Kelch-like protein 24 |Homo sapiens	1.01058	5.28768e-05	NA	NA
Q6TFL4_ub186	KLH24_HUMAN Kelch-like protein 24 |Homo sapiens	1.03866	0.140317	NA	NA
Q6TFL4_ub492	KLH24_HUMAN Kelch-like protein 24 |Homo sapiens	0.946494	0.0922279	NA	NA
Q6UWU4_ub113	CF089_HUMAN Bombesin receptor-activated protein C6orf89 |Homo sapiens	0.802637	0.469492	NA	NA
Q6UWZ7_ub158	F175A_HUMAN BRCA1-A complex subunit Abraxas |Homo sapiens	0.269954	0.496481	NA	NA
Q6UXN9_ub280	WDR82_HUMAN WD repeat-containing protein 82 |Homo sapiens	-0.280364	0.442047	0.261364	0.53878
Q6UXN9_ub84	WDR82_HUMAN WD repeat-containing protein 82 |Homo sapiens	-0.434447	0.257551	-0.0260847	0.980656
Q6UXN9_ub98	WDR82_HUMAN WD repeat-containing protein 82 |Homo sapiens	-0.620692	0.427541	NA	NA
Q6VN20_ub293	RBP10_HUMAN Ran-binding protein 10 |Homo sapiens	0.517239	0.0121293	NA	NA
Q6W2J9_ub1460	BCOR_HUMAN BCL-6 corepressor |Homo sapiens	-0.594937	2.09924e-05	-0.511736	0.000735391
Q6WCQ1_ub396	MPRIP_HUMAN Myosin phosphatase Rho-interacting protein |Homo sapiens	0.297068	0.738631	NA	NA
Q6XQN6_ub163	PNCB_HUMAN Nicotinate phosphoribosyltransferase |Homo sapiens	0.206805	0.210904	NA	NA
Q6XQN6_ub421	PNCB_HUMAN Nicotinate phosphoribosyltransferase |Homo sapiens	-0.137283	0.323784	NA	NA
Q6Y1H2_ub11	HACD2_HUMAN 3-hydroxyacyl-CoA dehydratase 2 |Homo sapiens	0.00015156	0.999566	0.814545	0.21735
Q6Y7W6_ub667	PERQ2_HUMAN PERQ amino acid-rich with GYF domain-containing protein 2 |Homo sapiens	-0.250275	0.695327	0.0171449	0.987386
Q6YHU6_ub1659	THADA_HUMAN Thyroid adenoma-associated protein |Homo sapiens	0.161275	0.793559	NA	NA
Q6YHU6_ub627	THADA_HUMAN Thyroid adenoma-associated protein |Homo sapiens	-0.76823	0.270607	NA	NA
Q6ZMG9_ub104	CERS6_HUMAN Ceramide synthase 6 |Homo sapiens	0.249556	0.134383	NA	NA
Q6ZMG9_ub92	CERS6_HUMAN Ceramide synthase 6 |Homo sapiens	0.376401	0.723663	NA	NA
Q6ZMK1_ub292	CYHR1_HUMAN Cysteine and histidine-rich protein 1 |Homo sapiens	-0.0501421	0.787125	NA	NA
Q6ZMK1_ub349	CYHR1_HUMAN Cysteine and histidine-rich protein 1 |Homo sapiens	0.301921	0.309689	0.025107	0.951617
Q6ZMR3_ub155	LDH6A_HUMAN L-lactate dehydrogenase A-like 6A |Homo sapiens	-0.239047	0.213233	NA	NA
Q6ZNB6_ub292	NFXL1_HUMAN NF-X1-type zinc finger protein NFXL1 |Homo sapiens	0.232347	0.52355	0.202285	0.265923
Q6ZNB6_ub293	NFXL1_HUMAN NF-X1-type zinc finger protein NFXL1 |Homo sapiens	0.445097	0.699793	0.726286	0.22275
Q6ZNB6_ub534	NFXL1_HUMAN NF-X1-type zinc finger protein NFXL1 |Homo sapiens	0.578386	0.0564855	1.51354	0.000622365
Q6ZNB6_ub584	NFXL1_HUMAN NF-X1-type zinc finger protein NFXL1 |Homo sapiens	0.604594	0.0827171	NA	NA
Q6ZNB6_ub588	NFXL1_HUMAN NF-X1-type zinc finger protein NFXL1 |Homo sapiens	0.587349	0.358139	2.20437	0.0148288
Q6ZNB6_ub604	NFXL1_HUMAN NF-X1-type zinc finger protein NFXL1 |Homo sapiens	0.649966	0.00590833	1.5561	3.16938e-06
Q6ZNB6_ub766	NFXL1_HUMAN NF-X1-type zinc finger protein NFXL1 |Homo sapiens	0.361364	0.478667	NA	NA
Q6ZRI6_ub850	CO039_HUMAN Uncharacterized protein C15orf39 |Homo sapiens	-1.24184	1.83859e-06	NA	NA
Q6ZRI6_ub898	CO039_HUMAN Uncharacterized protein C15orf39 |Homo sapiens	-1.52193	6.02642e-05	NA	NA
Q6ZRQ5_ub54	MMS22_HUMAN Protein MMS22-like |Homo sapiens	-0.150702	0.0266864	NA	NA
Q6ZRS2_ub752	SRCAP_HUMAN Helicase SRCAP |Homo sapiens	-0.0124007	0.985313	NA	NA
Q6ZSC3_ub8	RBM43_HUMAN RNA-binding protein 43 |Homo sapiens	0.131051	0.900548	NA	NA
Q6ZT12_ub1141	UBR3_HUMAN E3 ubiquitin-protein ligase UBR3 |Homo sapiens	0.426204	0.0300741	-0.219654	0.0593605
Q6ZTN6_ub268	AN13D_HUMAN Ankyrin repeat domain-containing protein 13D |Homo sapiens	0.442613	0.108307	NA	NA
Q6ZTW0_ub287	TPGS1_HUMAN Tubulin polyglutamylase complex subunit 1 |Homo sapiens	-0.344249	0.638612	NA	NA
Q6ZU15_ub195	SEP14_HUMAN Septin-14 |Homo sapiens	-0.25603	0.481606	NA	NA
Q6ZVD7_ub23	STOX1_HUMAN Storkhead-box protein 1 |Homo sapiens	-0.623879	0.350991	NA	NA
Q6ZVM7_ub106	TM1L2_HUMAN TOM1-like protein 2 |Homo sapiens	0.723523	0.0220535	0.436675	0.0924323
Q6ZW49_ub938	PAXI1_HUMAN PAX-interacting protein 1 |Homo sapiens	0.12277	0.91872	NA	NA
Q709C8_ub1298	VP13C_HUMAN Vacuolar protein sorting-associated protein 13C |Homo sapiens	0.588302	0.264055	NA	NA
Q709C8_ub1512	VP13C_HUMAN Vacuolar protein sorting-associated protein 13C |Homo sapiens	0.117843	0.557118	NA	NA
Q709C8_ub3487	VP13C_HUMAN Vacuolar protein sorting-associated protein 13C |Homo sapiens	-0.268959	0.646684	-1.31495	0.288908
Q709C8_ub3501	VP13C_HUMAN Vacuolar protein sorting-associated protein 13C |Homo sapiens	0.216582	0.358139	-0.274712	0.301037
Q709C8_ub3553	VP13C_HUMAN Vacuolar protein sorting-associated protein 13C |Homo sapiens	NA	NA	-0.251215	0.74486
Q70CQ2_ub2100	UBP34_HUMAN Ubiquitin carboxyl-terminal hydrolase 34 |Homo sapiens	-0.0632678	0.776281	-0.256169	0.125813
Q70J99_ub442	UN13D_HUMAN Protein unc-13 homolog D |Homo sapiens	-0.268186	0.838597	NA	NA
Q70J99_ub773	UN13D_HUMAN Protein unc-13 homolog D |Homo sapiens	-0.124321	0.616514	NA	NA
Q70J99_ub777	UN13D_HUMAN Protein unc-13 homolog D |Homo sapiens	-0.0217627	0.974128	NA	NA
Q70J99_ub917	UN13D_HUMAN Protein unc-13 homolog D |Homo sapiens	-0.132459	0.532845	NA	NA
Q70SY1_ub364	CR3L2_HUMAN Cyclic AMP-responsive element-binding protein 3-like protein 2 |Homo sapiens	0.299281	0.0293649	NA	NA
Q70Z35_ub592	PREX2_HUMAN Phosphatidylinositol 3,4,5-trisphosphate-dependent Rac exchanger 2 protein |Homo sapiens	1.19135	0.0144897	NA	NA
Q712K3_ub193	UB2R2_HUMAN Ubiquitin-conjugating enzyme E2 R2 |Homo sapiens	-0.235566	0.253826	0.0849921	0.368627
Q712K3_ub63	UB2R2_HUMAN Ubiquitin-conjugating enzyme E2 R2 |Homo sapiens	-0.0264935	0.915366	NA	NA
Q71RC2_ub280	LARP4_HUMAN La-related protein 4 |Homo sapiens	-0.095546	0.753459	-0.0690765	0.831077
Q71RC2_ub372	LARP4_HUMAN La-related protein 4 |Homo sapiens	-0.214295	0.403176	-0.45511	0.0363239
Q76I76_ub450	SSH2_HUMAN Protein phosphatase Slingshot homolog 2 |Homo sapiens	0.180456	0.519901	NA	NA
Q7KYR7_ub101	BT2A1_HUMAN Butyrophilin subfamily 2 member A1 |Homo sapiens	0.178859	0.751255	NA	NA
Q7KZF4_ub515	SND1_HUMAN Staphylococcal nuclease domain-containing protein 1 |Homo sapiens	-0.208912	0.777565	NA	NA
Q7KZF4_ub641	SND1_HUMAN Staphylococcal nuclease domain-containing protein 1 |Homo sapiens	0.323887	0.589789	0.832059	0.0669612
Q7KZF4_ub886	SND1_HUMAN Staphylococcal nuclease domain-containing protein 1 |Homo sapiens	0.483983	0.00985051	0.316671	0.124708
Q7L0J3_ub515	SV2A_HUMAN Synaptic vesicle glycoprotein 2A |Homo sapiens	0.333746	0.386169	NA	NA
Q7L1Q6_ub223	BZW1_HUMAN Basic leucine zipper and W2 domain-containing protein 1 |Homo sapiens	0.156958	0.233572	0.187147	0.191811
Q7L1Q6_ub231	BZW1_HUMAN Basic leucine zipper and W2 domain-containing protein 1 |Homo sapiens	0.249787	0.426558	-0.0296324	0.958688
Q7L1Q6_ub5	BZW1_HUMAN Basic leucine zipper and W2 domain-containing protein 1 |Homo sapiens	0.0925086	0.504354	-0.157045	0.364816
Q7L273_ub215	KCTD9_HUMAN BTB/POZ domain-containing protein KCTD9 |Homo sapiens	-0.193623	0.425805	NA	NA
Q7L273_ub241	KCTD9_HUMAN BTB/POZ domain-containing protein KCTD9 |Homo sapiens	0.248236	0.622606	NA	NA
Q7L273_ub371	KCTD9_HUMAN BTB/POZ domain-containing protein KCTD9 |Homo sapiens	0.76208	0.063489	NA	NA
Q7L2E3_ub1051	DHX30_HUMAN Putative ATP-dependent RNA helicase DHX30 |Homo sapiens	-0.295644	0.571641	NA	NA
Q7L2E3_ub838	DHX30_HUMAN Putative ATP-dependent RNA helicase DHX30 |Homo sapiens	0.0881708	0.631775	NA	NA
Q7L2H7_ub115	EIF3M_HUMAN Eukaryotic translation initiation factor 3 subunit M |Homo sapiens	-0.31651	0.741859	-0.567568	0.220436
Q7L2H7_ub213	EIF3M_HUMAN Eukaryotic translation initiation factor 3 subunit M |Homo sapiens	0.0403018	0.882946	-0.0847359	0.772778
Q7L2H7_ub227	EIF3M_HUMAN Eukaryotic translation initiation factor 3 subunit M |Homo sapiens	0.0324863	0.960401	-0.350528	0.572076
Q7L2H7_ub260	EIF3M_HUMAN Eukaryotic translation initiation factor 3 subunit M |Homo sapiens	0.0147694	0.985904	NA	NA
Q7L2H7_ub319_ub324	EIF3M_HUMAN Eukaryotic translation initiation factor 3 subunit M |Homo sapiens	NA	NA	-0.535078	0.803005
Q7L2H7_ub324	EIF3M_HUMAN Eukaryotic translation initiation factor 3 subunit M |Homo sapiens	-0.213197	0.691223	-0.887977	0.0132224
Q7L2H7_ub344	EIF3M_HUMAN Eukaryotic translation initiation factor 3 subunit M |Homo sapiens	0.0880455	0.861081	-0.183257	0.679306
Q7L2H7_ub358	EIF3M_HUMAN Eukaryotic translation initiation factor 3 subunit M |Homo sapiens	-0.158515	0.755648	-0.42434	0.342535
Q7L2H7_ub365	EIF3M_HUMAN Eukaryotic translation initiation factor 3 subunit M |Homo sapiens	-0.0515281	0.87965	-0.113701	0.593813
Q7L576_ub1053	CYFP1_HUMAN Cytoplasmic FMR1-interacting protein 1 |Homo sapiens	-0.674693	0.0694472	NA	NA
Q7L576_ub1083;Q96F07_ub1107	CYFP1_HUMAN Cytoplasmic FMR1-interacting protein 1 |Homo sapiens;CYFP2_HUMAN Cytoplasmic FMR1-interacting protein 2 |Homo sapiens	-0.0674453	0.876882	NA	NA
Q7L576_ub320;Q96F07_ub320	CYFP1_HUMAN Cytoplasmic FMR1-interacting protein 1 |Homo sapiens;CYFP2_HUMAN Cytoplasmic FMR1-interacting protein 2 |Homo sapiens	0.309767	0.33512	NA	NA
Q7L576_ub546	CYFP1_HUMAN Cytoplasmic FMR1-interacting protein 1 |Homo sapiens	-0.418495	0.312174	NA	NA
Q7L576_ub573;Q96F07_ub597	CYFP1_HUMAN Cytoplasmic FMR1-interacting protein 1 |Homo sapiens;CYFP2_HUMAN Cytoplasmic FMR1-interacting protein 2 |Homo sapiens	0.242587	0.457622	NA	NA
Q7L576_ub577;Q96F07_ub601	CYFP1_HUMAN Cytoplasmic FMR1-interacting protein 1 |Homo sapiens;CYFP2_HUMAN Cytoplasmic FMR1-interacting protein 2 |Homo sapiens	0.482502	0.290724	NA	NA
Q7L576_ub751;Q96F07_ub775	CYFP1_HUMAN Cytoplasmic FMR1-interacting protein 1 |Homo sapiens;CYFP2_HUMAN Cytoplasmic FMR1-interacting protein 2 |Homo sapiens	-0.0426655	0.934181	NA	NA
Q7L5N1_ub236	CSN6_HUMAN COP9 signalosome complex subunit 6 |Homo sapiens	-0.0671525	0.75746	NA	NA
Q7L5N1_ub243	CSN6_HUMAN COP9 signalosome complex subunit 6 |Homo sapiens	0.00352619	0.992824	NA	NA
Q7L5N1_ub308	CSN6_HUMAN COP9 signalosome complex subunit 6 |Homo sapiens	-0.381655	0.37236	NA	NA
Q7L5Y9_ub107	MAEA_HUMAN Macrophage erythroblast attacher |Homo sapiens	-0.137815	0.310298	NA	NA
Q7L5Y9_ub144	MAEA_HUMAN Macrophage erythroblast attacher |Homo sapiens	-0.00209023	0.998414	NA	NA
Q7L5Y9_ub23	MAEA_HUMAN Macrophage erythroblast attacher |Homo sapiens	-0.101923	0.676896	NA	NA
Q7L5Y9_ub304	MAEA_HUMAN Macrophage erythroblast attacher |Homo sapiens	0.162959	0.863164	NA	NA
Q7L5Y9_ub31	MAEA_HUMAN Macrophage erythroblast attacher |Homo sapiens	-0.0763134	0.519445	NA	NA
Q7L5Y9_ub323	MAEA_HUMAN Macrophage erythroblast attacher |Homo sapiens	0.0171263	0.864627	NA	NA
Q7L7X3_ub484	TAOK1_HUMAN Serine/threonine-protein kinase TAO1 |Homo sapiens	-0.548201	0.295437	0.110841	0.736917
Q7LBC6_ub11	KDM3B_HUMAN Lysine-specific demethylase 3B |Homo sapiens	-0.0338361	0.946717	NA	NA
Q7LBR1_ub42	CHM1B_HUMAN Charged multivesicular body protein 1b |Homo sapiens	NA	NA	-0.0352815	0.924649
Q7RTR2_ub719	NLRC3_HUMAN Protein NLRC3 |Homo sapiens	-0.226908	0.464701	NA	NA
Q7RTS9_ub494	DYM_HUMAN Dymeclin |Homo sapiens	0.00948535	0.991394	NA	NA
Q7Z2W4_ub695	ZCCHV_HUMAN Zinc finger CCCH-type antiviral protein 1 |Homo sapiens	0.239733	0.482237	NA	NA
Q7Z333_ub19	SETX_HUMAN Probable helicase senataxin |Homo sapiens	-0.180216	0.792162	NA	NA
Q7Z3B4_ub428	NUP54_HUMAN Nucleoporin p54 |Homo sapiens	-0.335977	0.377491	NA	NA
Q7Z3C6_ub581	ATG9A_HUMAN Autophagy-related protein 9A |Homo sapiens	0.159912	0.646138	NA	NA
Q7Z3E5_ub413	ARMC9_HUMAN LisH domain-containing protein ARMC9 |Homo sapiens	-0.341642	0.454315	NA	NA
Q7Z3E5_ub441	ARMC9_HUMAN LisH domain-containing protein ARMC9 |Homo sapiens	-0.420297	0.582623	NA	NA
Q7Z3E5_ub553	ARMC9_HUMAN LisH domain-containing protein ARMC9 |Homo sapiens	-0.087311	0.807066	NA	NA
Q7Z3J3_ub135;A6NKT7_ub135	RGPD4_HUMAN RanBP2-like and GRIP domain-containing protein 4 |Homo sapiens;RGPD3_HUMAN RanBP2-like and GRIP domain-containing protein 3 |Homo sapiens	-0.0991091	0.903037	NA	NA
Q7Z3J3_ub94;A6NKT7_ub94	RGPD4_HUMAN RanBP2-like and GRIP domain-containing protein 4 |Homo sapiens;RGPD3_HUMAN RanBP2-like and GRIP domain-containing protein 3 |Homo sapiens	-0.366184	0.41117	NA	NA
Q7Z3U7_ub288	MON2_HUMAN Protein MON2 homolog |Homo sapiens	-0.101044	0.699793	NA	NA
Q7Z3V4_ub751	UBE3B_HUMAN Ubiquitin-protein ligase E3B |Homo sapiens	0.51739	0.176788	NA	NA
Q7Z4H7_ub199	HAUS6_HUMAN HAUS augmin-like complex subunit 6 |Homo sapiens	-0.467535	0.0184106	NA	NA
Q7Z4H7_ub216	HAUS6_HUMAN HAUS augmin-like complex subunit 6 |Homo sapiens	-0.700398	0.0332591	NA	NA
Q7Z4H7_ub352	HAUS6_HUMAN HAUS augmin-like complex subunit 6 |Homo sapiens	-0.431811	0.702174	NA	NA
Q7Z4H7_ub528	HAUS6_HUMAN HAUS augmin-like complex subunit 6 |Homo sapiens	-0.72478	0.178897	NA	NA
Q7Z4H7_ub689	HAUS6_HUMAN HAUS augmin-like complex subunit 6 |Homo sapiens	-0.640958	0.0724005	NA	NA
Q7Z4H7_ub694	HAUS6_HUMAN HAUS augmin-like complex subunit 6 |Homo sapiens	-0.917301	0.0282859	NA	NA
Q7Z4H7_ub704	HAUS6_HUMAN HAUS augmin-like complex subunit 6 |Homo sapiens	-0.798184	0.0228679	NA	NA
Q7Z4K8_ub107	TRI46_HUMAN Tripartite motif-containing protein 46 |Homo sapiens	-0.194264	0.122987	NA	NA
Q7Z4K8_ub199	TRI46_HUMAN Tripartite motif-containing protein 46 |Homo sapiens	-0.269195	0.270924	NA	NA
Q7Z4K8_ub25	TRI46_HUMAN Tripartite motif-containing protein 46 |Homo sapiens	-0.542317	0.0198657	NA	NA
Q7Z4K8_ub310	TRI46_HUMAN Tripartite motif-containing protein 46 |Homo sapiens	-0.25325	0.225203	NA	NA
Q7Z4K8_ub327	TRI46_HUMAN Tripartite motif-containing protein 46 |Homo sapiens	-0.141855	0.889162	NA	NA
Q7Z4K8_ub550	TRI46_HUMAN Tripartite motif-containing protein 46 |Homo sapiens	-0.126215	0.371005	NA	NA
Q7Z4W1_ub17	DCXR_HUMAN L-xylulose reductase |Homo sapiens	0.0837844	0.591883	NA	NA
Q7Z569_ub381	BRAP_HUMAN BRCA1-associated protein |Homo sapiens	-0.315601	0.800617	-0.984363	0.0815141
Q7Z569_ub385	BRAP_HUMAN BRCA1-associated protein |Homo sapiens	-0.986797	0.035067	-0.865903	0.0319303
Q7Z589_ub575	EMSY_HUMAN Protein EMSY |Homo sapiens	-0.0222491	0.966765	-0.562384	0.197398
Q7Z589_ub587	EMSY_HUMAN Protein EMSY |Homo sapiens	-0.00846714	0.967335	NA	NA
Q7Z589_ub597	EMSY_HUMAN Protein EMSY |Homo sapiens	0.0370263	0.933881	NA	NA
Q7Z589_ub655	EMSY_HUMAN Protein EMSY |Homo sapiens	-0.0629786	0.724624	NA	NA
Q7Z589_ub663	EMSY_HUMAN Protein EMSY |Homo sapiens	NA	NA	0.0690985	0.880216
Q7Z589_ub953	EMSY_HUMAN Protein EMSY |Homo sapiens	0.14949	0.4955	NA	NA
Q7Z5G4_ub95	GOGA7_HUMAN Golgin subfamily A member 7 |Homo sapiens	0.508608	0.0690273	NA	NA
Q7Z5R6_ub190	AB1IP_HUMAN Amyloid beta A4 precursor protein-binding family B member 1-interacting protein |Homo sapiens	-0.507794	0.279186	NA	NA
Q7Z5R6_ub268	AB1IP_HUMAN Amyloid beta A4 precursor protein-binding family B member 1-interacting protein |Homo sapiens	-0.323807	0.320021	NA	NA
Q7Z5R6_ub391	AB1IP_HUMAN Amyloid beta A4 precursor protein-binding family B member 1-interacting protein |Homo sapiens	-0.100357	0.53627	NA	NA
Q7Z5R6_ub433	AB1IP_HUMAN Amyloid beta A4 precursor protein-binding family B member 1-interacting protein |Homo sapiens	0.171987	0.493426	NA	NA
Q7Z628_ub137	ARHG8_HUMAN Neuroepithelial cell-transforming gene 1 protein |Homo sapiens	-0.628535	0.210738	NA	NA
Q7Z628_ub194	ARHG8_HUMAN Neuroepithelial cell-transforming gene 1 protein |Homo sapiens	-0.143434	0.660042	NA	NA
Q7Z6I6_ub129	RHG30_HUMAN Rho GTPase-activating protein 30 |Homo sapiens	0.0240724	0.936428	NA	NA
Q7Z6I6_ub181	RHG30_HUMAN Rho GTPase-activating protein 30 |Homo sapiens	-0.296436	0.316215	NA	NA
Q7Z6K1_ub351	THAP5_HUMAN THAP domain-containing protein 5 |Homo sapiens	-0.0277976	0.976245	NA	NA
Q7Z6K1_ub360	THAP5_HUMAN THAP domain-containing protein 5 |Homo sapiens	0.0811124	0.924259	NA	NA
Q7Z6Z7_ub1107	HUWE1_HUMAN E3 ubiquitin-protein ligase HUWE1 |Homo sapiens	-0.000475259	0.998489	0.127652	0.366874
Q7Z6Z7_ub1470	HUWE1_HUMAN E3 ubiquitin-protein ligase HUWE1 |Homo sapiens	-0.0424425	0.922072	-0.592867	0.00861649
Q7Z6Z7_ub1608	HUWE1_HUMAN E3 ubiquitin-protein ligase HUWE1 |Homo sapiens	NA	NA	0.137506	0.84585
Q7Z6Z7_ub1917	HUWE1_HUMAN E3 ubiquitin-protein ligase HUWE1 |Homo sapiens	0.17649	0.728374	-0.162383	0.656555
Q7Z6Z7_ub2267	HUWE1_HUMAN E3 ubiquitin-protein ligase HUWE1 |Homo sapiens	0.0836028	0.858542	0.0959968	0.877799
Q7Z6Z7_ub2272	HUWE1_HUMAN E3 ubiquitin-protein ligase HUWE1 |Homo sapiens	-0.174255	0.547987	-0.0171879	0.954587
Q7Z6Z7_ub2656	HUWE1_HUMAN E3 ubiquitin-protein ligase HUWE1 |Homo sapiens	0.150169	0.787078	NA	NA
Q7Z6Z7_ub3345	HUWE1_HUMAN E3 ubiquitin-protein ligase HUWE1 |Homo sapiens	0.311301	0.821938	0.0446852	0.979047
Q7Z6Z7_ub3452	HUWE1_HUMAN E3 ubiquitin-protein ligase HUWE1 |Homo sapiens	0.229676	0.0955301	0.00850904	0.964341
Q7Z6Z7_ub3558	HUWE1_HUMAN E3 ubiquitin-protein ligase HUWE1 |Homo sapiens	0.179314	0.530784	-0.277309	0.41004
Q7Z6Z7_ub3621	HUWE1_HUMAN E3 ubiquitin-protein ligase HUWE1 |Homo sapiens	NA	NA	-0.313904	0.141092
Q7Z6Z7_ub3697	HUWE1_HUMAN E3 ubiquitin-protein ligase HUWE1 |Homo sapiens	0.181703	0.443601	-0.128824	0.560141
Q7Z6Z7_ub3997	HUWE1_HUMAN E3 ubiquitin-protein ligase HUWE1 |Homo sapiens	0.276641	0.0969517	-0.0636282	0.775449
Q7Z6Z7_ub4116	HUWE1_HUMAN E3 ubiquitin-protein ligase HUWE1 |Homo sapiens	0.193738	0.484029	-0.277848	0.341491
Q7Z6Z7_ub4295	HUWE1_HUMAN E3 ubiquitin-protein ligase HUWE1 |Homo sapiens	-0.0937484	0.813435	-0.347221	0.369363
Q7Z6Z7_ub674	HUWE1_HUMAN E3 ubiquitin-protein ligase HUWE1 |Homo sapiens	0.0369006	0.895973	0.414958	0.0578665
Q7Z7H5_ub128	TMED4_HUMAN Transmembrane emp24 domain-containing protein 4 |Homo sapiens	-0.0206654	0.976965	NA	NA
Q7Z7H5_ub172	TMED4_HUMAN Transmembrane emp24 domain-containing protein 4 |Homo sapiens	-0.555184	0.0568336	NA	NA
Q7Z7L1_ub153	SLN11_HUMAN Schlafen family member 11 |Homo sapiens	-0.538795	0.213233	NA	NA
Q7Z7L1_ub228	SLN11_HUMAN Schlafen family member 11 |Homo sapiens	-0.275845	0.0637791	NA	NA
Q7Z7L1_ub507;Q68D06_ub507	SLN11_HUMAN Schlafen family member 11 |Homo sapiens;SLN13_HUMAN Schlafen family member 13 |Homo sapiens	-0.0277645	0.950324	NA	NA
Q7Z7L1_ub743	SLN11_HUMAN Schlafen family member 11 |Homo sapiens	-0.314758	0.493034	NA	NA
Q7Z7L1_ub97	SLN11_HUMAN Schlafen family member 11 |Homo sapiens	-0.223176	0.783186	NA	NA
Q7Z7L7_ub119	ZER1_HUMAN Protein zer-1 homolog |Homo sapiens	0.278362	0.167224	NA	NA
Q7Z7L7_ub263	ZER1_HUMAN Protein zer-1 homolog |Homo sapiens	0.038499	0.941573	NA	NA
Q86SQ9_ub320	DHDDS_HUMAN Dehydrodolichyl diphosphate synthase |Homo sapiens	-0.159936	0.368948	NA	NA
Q86SX3_ub195	CN080_HUMAN Uncharacterized protein C14orf80 |Homo sapiens	-0.214564	0.709993	NA	NA
Q86SX3_ub386	CN080_HUMAN Uncharacterized protein C14orf80 |Homo sapiens	-0.436479	0.44922	NA	NA
Q86SX3_ub43	CN080_HUMAN Uncharacterized protein C14orf80 |Homo sapiens	-0.390048	0.727945	NA	NA
Q86TI2_ub828	DPP9_HUMAN Dipeptidyl peptidase 9 |Homo sapiens	-0.355596	0.887715	NA	NA
Q86TL0_ub241	ATG4D_HUMAN Cysteine protease ATG4D |Homo sapiens	0.498794	0.241968	NA	NA
Q86TL0_ub242	ATG4D_HUMAN Cysteine protease ATG4D |Homo sapiens	0.428877	0.528087	NA	NA
Q86U38_ub549	CN021_HUMAN Pumilio domain-containing protein C14orf21 |Homo sapiens	-0.140595	0.541832	NA	NA
Q86U38_ub625	CN021_HUMAN Pumilio domain-containing protein C14orf21 |Homo sapiens	-0.249763	0.231999	NA	NA
Q86U44_ub459	MTA70_HUMAN N6-adenosine-methyltransferase 70 kDa subunit |Homo sapiens	-0.0990769	0.753903	NA	NA
Q86U86_ub1398	PB1_HUMAN Protein polybromo-1 |Homo sapiens	NA	NA	-0.708514	0.145127
Q86U86_ub1642	PB1_HUMAN Protein polybromo-1 |Homo sapiens	0.593276	0.00970834	0.243113	0.0840764
Q86UV5_ub696	UBP48_HUMAN Ubiquitin carboxyl-terminal hydrolase 48 |Homo sapiens	0.217975	0.365374	NA	NA
Q86UV5_ub9	UBP48_HUMAN Ubiquitin carboxyl-terminal hydrolase 48 |Homo sapiens	0.157494	0.732207	NA	NA
Q86UW6_ub1059	N4BP2_HUMAN NEDD4-binding protein 2 |Homo sapiens	-0.0852103	0.854246	NA	NA
Q86UW6_ub1459	N4BP2_HUMAN NEDD4-binding protein 2 |Homo sapiens	-0.0710196	0.610583	NA	NA
Q86UW6_ub1489	N4BP2_HUMAN NEDD4-binding protein 2 |Homo sapiens	-0.162426	0.382076	NA	NA
Q86UW6_ub1665	N4BP2_HUMAN NEDD4-binding protein 2 |Homo sapiens	-0.0437474	0.857514	NA	NA
Q86UX7_ub222	URP2_HUMAN Fermitin family homolog 3 |Homo sapiens	-0.0884609	0.778703	-0.336415	0.260669
Q86UX7_ub419	URP2_HUMAN Fermitin family homolog 3 |Homo sapiens	-0.000247429	0.99949	-0.0994568	0.903253
Q86V24_ub137;Q96A54_ub126	ADR2_HUMAN Adiponectin receptor protein 2 |Homo sapiens;ADR1_HUMAN Adiponectin receptor protein 1 |Homo sapiens	0.430612	0.25975	NA	NA
Q86V48_ub942	LUZP1_HUMAN Leucine zipper protein 1 |Homo sapiens	-0.9874	0.0679667	NA	NA
Q86V81_ub161	THOC4_HUMAN THO complex subunit 4 |Homo sapiens	NA	NA	0.211609	0.833382
Q86V86_ub186	PIM3_HUMAN Serine/threonine-protein kinase pim-3 |Homo sapiens	-0.557394	0.0768857	NA	NA
Q86V86_ub69	PIM3_HUMAN Serine/threonine-protein kinase pim-3 |Homo sapiens	-0.728634	0.0633524	NA	NA
Q86V86_ub73	PIM3_HUMAN Serine/threonine-protein kinase pim-3 |Homo sapiens	-0.60156	0.059804	NA	NA
Q86VH2_ub867	KIF27_HUMAN Kinesin-like protein KIF27 |Homo sapiens	0.904828	0.237572	NA	NA
Q86VN1_ub107	VPS36_HUMAN Vacuolar protein-sorting-associated protein 36 |Homo sapiens	-0.0245458	0.978686	NA	NA
Q86VP6_ub801	CAND1_HUMAN Cullin-associated NEDD8-dissociated protein 1 |Homo sapiens	0.0354219	0.927986	NA	NA
Q86VZ1_ub132	P2RY8_HUMAN P2Y purinoceptor 8 |Homo sapiens	0.0991279	0.390547	0.633992	0.00481843
Q86W74_ub137	ANR46_HUMAN Ankyrin repeat domain-containing protein 46 |Homo sapiens	-1.10808	0.169436	-0.415748	0.14251
Q86WC4_ub321	OSTM1_HUMAN Osteopetrosis-associated transmembrane protein 1 |Homo sapiens	NA	NA	-0.103412	0.481161
Q86WT1_ub643	TT30A_HUMAN Tetratricopeptide repeat protein 30A |Homo sapiens	-0.363425	0.384173	NA	NA
Q86X55_ub470	CARM1_HUMAN Histone-arginine methyltransferase CARM1 |Homo sapiens	-0.269673	0.456018	0.143891	0.861837
Q86XI2_ub178	CNDG2_HUMAN Condensin-2 complex subunit G2 |Homo sapiens	0.530589	0.787125	0.870017	0.677295
Q86XI2_ub305	CNDG2_HUMAN Condensin-2 complex subunit G2 |Homo sapiens	0.145575	0.896	NA	NA
Q86XI2_ub332	CNDG2_HUMAN Condensin-2 complex subunit G2 |Homo sapiens	0.135874	0.54888	NA	NA
Q86XI2_ub402	CNDG2_HUMAN Condensin-2 complex subunit G2 |Homo sapiens	0.0740556	0.277856	NA	NA
Q86XI2_ub442	CNDG2_HUMAN Condensin-2 complex subunit G2 |Homo sapiens	0.171505	0.581848	NA	NA
Q86XI2_ub474	CNDG2_HUMAN Condensin-2 complex subunit G2 |Homo sapiens	0.443311	0.342296	NA	NA
Q86XI2_ub650	CNDG2_HUMAN Condensin-2 complex subunit G2 |Homo sapiens	0.282576	0.0757256	NA	NA
Q86XI2_ub660	CNDG2_HUMAN Condensin-2 complex subunit G2 |Homo sapiens	0.198059	0.38191	NA	NA
Q86XI2_ub796	CNDG2_HUMAN Condensin-2 complex subunit G2 |Homo sapiens	0.358693	0.0268827	-0.267677	0.21207
Q86XI2_ub796_ub809	CNDG2_HUMAN Condensin-2 complex subunit G2 |Homo sapiens	0.232252	0.811744	NA	NA
Q86XI2_ub809	CNDG2_HUMAN Condensin-2 complex subunit G2 |Homo sapiens	0.248819	0.223495	NA	NA
Q86XI8_ub286	CS068_HUMAN Uncharacterized protein C19orf68 |Homo sapiens	-0.361344	0.540426	NA	NA
Q86XR8_ub248	CEP57_HUMAN Centrosomal protein of 57 kDa |Homo sapiens	0.711705	0.169699	NA	NA
Q86XR8_ub334	CEP57_HUMAN Centrosomal protein of 57 kDa |Homo sapiens	0.161531	0.805554	NA	NA
Q86XR8_ub79	CEP57_HUMAN Centrosomal protein of 57 kDa |Homo sapiens	-0.318043	0.30493	NA	NA
Q86XR8_ub95	CEP57_HUMAN Centrosomal protein of 57 kDa |Homo sapiens	-0.594844	0.0256013	NA	NA
Q86Y13_ub824	DZIP3_HUMAN E3 ubiquitin-protein ligase DZIP3 |Homo sapiens	NA	NA	0.397671	0.60841
Q86Y13_ub830	DZIP3_HUMAN E3 ubiquitin-protein ligase DZIP3 |Homo sapiens	NA	NA	0.422919	0.409084
Q86Y13_ub846	DZIP3_HUMAN E3 ubiquitin-protein ligase DZIP3 |Homo sapiens	0.238443	0.36802	0.0650049	0.850844
Q86Y13_ub851	DZIP3_HUMAN E3 ubiquitin-protein ligase DZIP3 |Homo sapiens	0.466462	0.051175	0.425603	0.164273
Q86Y13_ub936	DZIP3_HUMAN E3 ubiquitin-protein ligase DZIP3 |Homo sapiens	0.299432	0.278165	0.389593	0.240974
Q86Y39_ub138	NDUAB_HUMAN NADH dehydrogenase [ubiquinone] 1 alpha subcomplex subunit 11 |Homo sapiens	0.34092	0.0554698	NA	NA
Q86Y39_ub21	NDUAB_HUMAN NADH dehydrogenase [ubiquinone] 1 alpha subcomplex subunit 11 |Homo sapiens	0.0861224	0.766802	NA	NA
Q86Y56_ub43	HEAT2_HUMAN HEAT repeat-containing protein 2 |Homo sapiens	-0.777006	0.0490153	NA	NA
Q86Y56_ub446	HEAT2_HUMAN HEAT repeat-containing protein 2 |Homo sapiens	-0.875241	0.0466295	NA	NA
Q86Y56_ub730	HEAT2_HUMAN HEAT repeat-containing protein 2 |Homo sapiens	-0.956266	0.04733	NA	NA
Q86Y82_ub58	STX12_HUMAN Syntaxin-12 |Homo sapiens	0.506625	0.460626	0.269413	0.642154
Q86YC3_ub576	LRC33_HUMAN Leucine-rich repeat-containing protein 33 |Homo sapiens	0.616827	0.0131654	NA	NA
Q86YD1_ub176	PTOV1_HUMAN Prostate tumor-overexpressed gene 1 protein |Homo sapiens	-0.0380063	0.811823	-0.0481063	0.877067
Q86YD1_ub210;Q71SY5_ub518	PTOV1_HUMAN Prostate tumor-overexpressed gene 1 protein |Homo sapiens;MED25_HUMAN Mediator of RNA polymerase II transcription subunit 25 |Homo sapiens	0.065263	0.546582	-0.133501	0.528032
Q86YD1_ub237	PTOV1_HUMAN Prostate tumor-overexpressed gene 1 protein |Homo sapiens	0.0804001	0.915114	-0.459524	0.670436
Q86YD1_ub331	PTOV1_HUMAN Prostate tumor-overexpressed gene 1 protein |Homo sapiens	0.133753	0.416422	-0.220073	0.256227
Q86YD1_ub337	PTOV1_HUMAN Prostate tumor-overexpressed gene 1 protein |Homo sapiens	0.271001	0.0330977	-0.234076	0.236806
Q86YD1_ub373	PTOV1_HUMAN Prostate tumor-overexpressed gene 1 protein |Homo sapiens	0.0490738	0.9115	NA	NA
Q86YP4_ub487	P66A_HUMAN Transcriptional repressor p66-alpha |Homo sapiens	-0.149502	0.738609	NA	NA
Q86YR5_ub107	GPSM1_HUMAN G-protein-signaling modulator 1 |Homo sapiens	-0.525131	0.55954	NA	NA
Q86YT6_ub222	MIB1_HUMAN E3 ubiquitin-protein ligase MIB1 |Homo sapiens	0.113807	0.786546	-0.0775312	0.784096
Q86YT6_ub28	MIB1_HUMAN E3 ubiquitin-protein ligase MIB1 |Homo sapiens	0.264869	0.0922279	0.30249	0.0717763
Q86YT6_ub485	MIB1_HUMAN E3 ubiquitin-protein ligase MIB1 |Homo sapiens	NA	NA	-0.0270175	0.974054
Q86YT6_ub772_ub787	MIB1_HUMAN E3 ubiquitin-protein ligase MIB1 |Homo sapiens	NA	NA	-0.423295	0.689667
Q86YV0_ub87	RASL3_HUMAN RAS protein activator like-3 |Homo sapiens	NA	NA	0.344902	0.784434
Q86YV9_ub239	HPS6_HUMAN Hermansky-Pudlak syndrome 6 protein |Homo sapiens	-0.385239	0.164612	NA	NA
Q86YV9_ub469	HPS6_HUMAN Hermansky-Pudlak syndrome 6 protein |Homo sapiens	-0.248744	0.611363	NA	NA
Q86YV9_ub534	HPS6_HUMAN Hermansky-Pudlak syndrome 6 protein |Homo sapiens	-0.272393	0.182142	-0.776855	0.172598
Q86YV9_ub546	HPS6_HUMAN Hermansky-Pudlak syndrome 6 protein |Homo sapiens	-0.488749	0.270926	NA	NA
Q86YV9_ub646	HPS6_HUMAN Hermansky-Pudlak syndrome 6 protein |Homo sapiens	-0.275942	0.354017	NA	NA
Q86YW9_ub1200	MD12L_HUMAN Mediator of RNA polymerase II transcription subunit 12-like protein |Homo sapiens	0.268195	0.301644	NA	NA
Q86YW9_ub998	MD12L_HUMAN Mediator of RNA polymerase II transcription subunit 12-like protein |Homo sapiens	0.0569609	0.924576	NA	NA
Q86Z02_ub120	HIPK1_HUMAN Homeodomain-interacting protein kinase 1 |Homo sapiens	0.863244	0.178345	NA	NA
Q86Z02_ub334;Q9H2X6_ub343;Q9H422_ub341	HIPK1_HUMAN Homeodomain-interacting protein kinase 1 |Homo sapiens;HIPK2_HUMAN Homeodomain-interacting protein kinase 2 |Homo sapiens;HIPK3_HUMAN Homeodomain-interacting protein kinase 3 |Homo sapiens	0.132764	0.851774	NA	NA
Q86Z02_ub421;Q9H2X6_ub430	HIPK1_HUMAN Homeodomain-interacting protein kinase 1 |Homo sapiens;HIPK2_HUMAN Homeodomain-interacting protein kinase 2 |Homo sapiens	0.488383	0.000768893	NA	NA
Q86Z02_ub543;Q9H2X6_ub552	HIPK1_HUMAN Homeodomain-interacting protein kinase 1 |Homo sapiens;HIPK2_HUMAN Homeodomain-interacting protein kinase 2 |Homo sapiens	0.301087	0.251659	NA	NA
Q8IUE6_ub120	H2A2B_HUMAN Histone H2A type 2-B |Homo sapiens	0.191287	0.933881	-0.181899	0.945192
Q8IUE6_ub120_ub128	H2A2B_HUMAN Histone H2A type 2-B |Homo sapiens	-0.385002	0.396275	0.280729	0.609122
Q8IUE6_ub125	H2A2B_HUMAN Histone H2A type 2-B |Homo sapiens	0.962815	0.151079	0.307374	0.640766
Q8IUR0_ub9	TPPC5_HUMAN Trafficking protein particle complex subunit 5 |Homo sapiens	0.516624	0.042841	NA	NA
Q8IV04_ub347	TB10C_HUMAN Carabin |Homo sapiens	-0.364515	0.550665	NA	NA
Q8IV53_ub469	DEN1C_HUMAN DENN domain-containing protein 1C |Homo sapiens	0.323209	0.76227	NA	NA
Q8IW41_ub123	MAPK5_HUMAN MAP kinase-activated protein kinase 5 |Homo sapiens	-0.143743	0.768655	NA	NA
Q8IWA0_ub332	WDR75_HUMAN WD repeat-containing protein 75 |Homo sapiens	-0.317397	0.452659	NA	NA
Q8IWA0_ub682	WDR75_HUMAN WD repeat-containing protein 75 |Homo sapiens	-0.298083	0.817248	NA	NA
Q8IWA4_ub396	MFN1_HUMAN Mitofusin-1 |Homo sapiens	NA	NA	0.194182	0.542593
Q8IWA4_ub653	MFN1_HUMAN Mitofusin-1 |Homo sapiens	0.249381	0.109973	NA	NA
Q8IWB1_ub244	IPRI_HUMAN Inositol 1,4,5-triphosphate receptor-interacting protein |Homo sapiens	-0.25608	0.221842	NA	NA
Q8IWB1_ub259	IPRI_HUMAN Inositol 1,4,5-triphosphate receptor-interacting protein |Homo sapiens	-0.0151972	0.970118	NA	NA
Q8IWB1_ub261	IPRI_HUMAN Inositol 1,4,5-triphosphate receptor-interacting protein |Homo sapiens	-0.651138	0.127732	NA	NA
Q8IWF2_ub362	FXRD2_HUMAN FAD-dependent oxidoreductase domain-containing protein 2 |Homo sapiens	-1.25125	0.172494	NA	NA
Q8IWF2_ub88	FXRD2_HUMAN FAD-dependent oxidoreductase domain-containing protein 2 |Homo sapiens	-1.05933	0.00262172	NA	NA
Q8IWR0_ub425	Z3H7A_HUMAN Zinc finger CCCH domain-containing protein 7A |Homo sapiens	-0.476802	0.00448059	NA	NA
Q8IWR0_ub452	Z3H7A_HUMAN Zinc finger CCCH domain-containing protein 7A |Homo sapiens	-0.176936	0.825137	NA	NA
Q8IWS0_ub234	PHF6_HUMAN PHD finger protein 6 |Homo sapiens	0.328333	0.189303	NA	NA
Q8IWV8_ub1187	UBR2_HUMAN E3 ubiquitin-protein ligase UBR2 |Homo sapiens	0.130503	0.496542	0.189423	0.325034
Q8IWV8_ub255	UBR2_HUMAN E3 ubiquitin-protein ligase UBR2 |Homo sapiens	-0.136263	0.737558	NA	NA
Q8IWV8_ub731	UBR2_HUMAN E3 ubiquitin-protein ligase UBR2 |Homo sapiens	-0.517751	0.368274	NA	NA
Q8IWV8_ub779	UBR2_HUMAN E3 ubiquitin-protein ligase UBR2 |Homo sapiens	0.0116695	0.987035	0.0791407	0.951617
Q8IWZ3_ub1786	ANKH1_HUMAN Ankyrin repeat and KH domain-containing protein 1 |Homo sapiens	NA	NA	0.0478943	0.940178
Q8IWZ6_ub19	BBS7_HUMAN Bardet-Biedl syndrome 7 protein |Homo sapiens	0.187814	0.122264	NA	NA
Q8IWZ6_ub59	BBS7_HUMAN Bardet-Biedl syndrome 7 protein |Homo sapiens	0.225495	0.557441	NA	NA
Q8IX01_ub305	SUGP2_HUMAN SURP and G-patch domain-containing protein 2 |Homo sapiens	0.134035	0.728374	0.64548	0.358718
Q8IX12_ub486	CCAR1_HUMAN Cell division cycle and apoptosis regulator protein 1 |Homo sapiens	-0.0350401	0.982875	NA	NA
Q8IX18_ub129	DHX40_HUMAN Probable ATP-dependent RNA helicase DHX40 |Homo sapiens	-0.235599	0.332624	NA	NA
Q8IX18_ub387	DHX40_HUMAN Probable ATP-dependent RNA helicase DHX40 |Homo sapiens	-0.5761	0.51471	NA	NA
Q8IXH7_ub67	NELFD_HUMAN Negative elongation factor C/D |Homo sapiens	-0.161118	0.507647	NA	NA
Q8IXI1_ub119	MIRO2_HUMAN Mitochondrial Rho GTPase 2 |Homo sapiens	-0.038731	0.950604	NA	NA
Q8IXI1_ub429	MIRO2_HUMAN Mitochondrial Rho GTPase 2 |Homo sapiens	0.524109	0.08711	NA	NA
Q8IXI2_ub187	MIRO1_HUMAN Mitochondrial Rho GTPase 1 |Homo sapiens	0.142941	0.639906	0.130391	0.661879
Q8IXJ6_ub158	SIRT2_HUMAN NAD-dependent deacetylase sirtuin-2 |Homo sapiens	-1.27232	0.000180002	-0.613859	0.0491387
Q8IXJ6_ub55	SIRT2_HUMAN NAD-dependent deacetylase sirtuin-2 |Homo sapiens	0.681257	0.140901	-0.525104	0.124708
Q8IXJ9_ub351	ASXL1_HUMAN Putative Polycomb group protein ASXL1 |Homo sapiens	-0.321676	0.111081	-0.516059	0.0819357
Q8IXJ9_ub353	ASXL1_HUMAN Putative Polycomb group protein ASXL1 |Homo sapiens	-0.487519	0.503614	-0.522854	0.389883
Q8IXN7_ub154	RIMKA_HUMAN N-acetylaspartyl-glutamate synthetase A |Homo sapiens	-0.256349	0.467122	NA	NA
Q8IXQ5_ub130	KLHL7_HUMAN Kelch-like protein 7 |Homo sapiens	0.778102	0.106693	NA	NA
Q8IXQ5_ub560	KLHL7_HUMAN Kelch-like protein 7 |Homo sapiens	0.851611	0.0492571	NA	NA
Q8IXQ6_ub743	PARP9_HUMAN Poly [ADP-ribose] polymerase 9 |Homo sapiens	NA	NA	0.47709	0.0530113
Q8IY18_ub558	SMC5_HUMAN Structural maintenance of chromosomes protein 5 |Homo sapiens	-0.0857593	0.922072	NA	NA
Q8IY21_ub834	DDX60_HUMAN Probable ATP-dependent RNA helicase DDX60 |Homo sapiens	0.392828	0.218777	NA	NA
Q8IY22_ub74	CMIP_HUMAN C-Maf-inducing protein |Homo sapiens	0.392142	0.000993707	-0.226425	0.0589617
Q8IY22_ub74_ub79	CMIP_HUMAN C-Maf-inducing protein |Homo sapiens	0.182307	0.648296	NA	NA
Q8IY22_ub79	CMIP_HUMAN C-Maf-inducing protein |Homo sapiens	-0.357309	0.00411628	-0.353613	0.0191116
Q8IY63_ub227	AMOL1_HUMAN Angiomotin-like protein 1 |Homo sapiens	-0.399901	0.291483	NA	NA
Q8IY63_ub302	AMOL1_HUMAN Angiomotin-like protein 1 |Homo sapiens	-0.510874	0.757216	NA	NA
Q8IYA6_ub273	CKP2L_HUMAN Cytoskeleton-associated protein 2-like |Homo sapiens	NA	NA	2.94703	0.146596
Q8IYD1_ub577;P15170_ub448	ERF3B_HUMAN Eukaryotic peptide chain release factor GTP-binding subunit ERF3B |Homo sapiens;ERF3A_HUMAN Eukaryotic peptide chain release factor GTP-binding subunit ERF3A |Homo sapiens	0.179513	0.259132	0.235438	0.196481
Q8IYI6_ub60	EXOC8_HUMAN Exocyst complex component 8 |Homo sapiens	0.0862926	0.918569	NA	NA
Q8IYL2_ub310	TRM44_HUMAN Probable tRNA (uracil-O(2)-)-methyltransferase |Homo sapiens	-0.20277	0.731057	NA	NA
Q8IYN0_ub12	ZN100_HUMAN Zinc finger protein 100 |Homo sapiens	-0.32119	0.244311	NA	NA
Q8IYN0_ub147	ZN100_HUMAN Zinc finger protein 100 |Homo sapiens	-0.125168	0.776281	NA	NA
Q8IYR0_ub545	CF165_HUMAN UPF0704 protein C6orf165 |Homo sapiens	-0.984084	0.0162368	-0.828433	0.00227436
Q8IYS1_ub24	P20D2_HUMAN Peptidase M20 domain-containing protein 2 |Homo sapiens	-0.579998	0.00738077	NA	NA
Q8IYW5_ub158	RN168_HUMAN E3 ubiquitin-protein ligase RNF168 |Homo sapiens	0.236318	0.445213	NA	NA
Q8IYW5_ub227	RN168_HUMAN E3 ubiquitin-protein ligase RNF168 |Homo sapiens	0.18047	0.756703	0.302766	0.497344
Q8IYW5_ub232	RN168_HUMAN E3 ubiquitin-protein ligase RNF168 |Homo sapiens	0.541665	0.0201452	0.29572	0.271364
Q8IYW5_ub341	RN168_HUMAN E3 ubiquitin-protein ligase RNF168 |Homo sapiens	0.297108	0.242702	0.295649	0.459076
Q8IYW5_ub399	RN168_HUMAN E3 ubiquitin-protein ligase RNF168 |Homo sapiens	0.669984	0.528087	0.182362	0.840756
Q8IYW5_ub406	RN168_HUMAN E3 ubiquitin-protein ligase RNF168 |Homo sapiens	0.286491	0.285388	0.42706	0.230447
Q8IYW5_ub459	RN168_HUMAN E3 ubiquitin-protein ligase RNF168 |Homo sapiens	0.248551	0.733111	NA	NA
Q8IYW5_ub468	RN168_HUMAN E3 ubiquitin-protein ligase RNF168 |Homo sapiens	0.459562	0.061848	0.268152	0.553309
Q8IYW5_ub485	RN168_HUMAN E3 ubiquitin-protein ligase RNF168 |Homo sapiens	-0.215533	0.587655	NA	NA
Q8IYW5_ub524	RN168_HUMAN E3 ubiquitin-protein ligase RNF168 |Homo sapiens	0.393027	0.408926	NA	NA
Q8IYW5_ub528	RN168_HUMAN E3 ubiquitin-protein ligase RNF168 |Homo sapiens	0.235716	0.246685	0.180039	0.423677
Q8IYW5_ub548	RN168_HUMAN E3 ubiquitin-protein ligase RNF168 |Homo sapiens	0.280296	0.161763	0.558945	0.200012
Q8IYW5_ub560	RN168_HUMAN E3 ubiquitin-protein ligase RNF168 |Homo sapiens	0.275274	0.391095	0.356418	0.428855
Q8IZ07_ub217	AN13A_HUMAN Ankyrin repeat domain-containing protein 13A |Homo sapiens	0.0747538	0.756148	0.025143	0.917746
Q8IZ07_ub219	AN13A_HUMAN Ankyrin repeat domain-containing protein 13A |Homo sapiens	-0.164806	0.656842	-0.14789	0.813362
Q8IZ07_ub239	AN13A_HUMAN Ankyrin repeat domain-containing protein 13A |Homo sapiens	0.221965	0.117811	-0.0293534	0.912823
Q8IZ07_ub247	AN13A_HUMAN Ankyrin repeat domain-containing protein 13A |Homo sapiens	0.127407	0.496481	-0.0998901	0.600955
Q8IZ07_ub257	AN13A_HUMAN Ankyrin repeat domain-containing protein 13A |Homo sapiens	0.714284	0.0727471	-0.211157	0.261698
Q8IZ07_ub27	AN13A_HUMAN Ankyrin repeat domain-containing protein 13A |Homo sapiens	0.0649264	0.861213	-0.386759	0.271992
Q8IZ07_ub279	AN13A_HUMAN Ankyrin repeat domain-containing protein 13A |Homo sapiens	0.118853	0.737909	-0.14319	0.55438
Q8IZ07_ub69	AN13A_HUMAN Ankyrin repeat domain-containing protein 13A |Homo sapiens	0.403043	0.259245	NA	NA
Q8IZ73_ub285	RUSD2_HUMAN RNA pseudouridylate synthase domain-containing protein 2 |Homo sapiens	-1.40458	0.00564225	NA	NA
Q8IZ83_ub114	A16A1_HUMAN Aldehyde dehydrogenase family 16 member A1 |Homo sapiens	0.00788277	0.99154	NA	NA
Q8IZ83_ub413	A16A1_HUMAN Aldehyde dehydrogenase family 16 member A1 |Homo sapiens	-0.337088	0.103364	NA	NA
Q8IZ83_ub603	A16A1_HUMAN Aldehyde dehydrogenase family 16 member A1 |Homo sapiens	-0.455193	0.326554	NA	NA
Q8IZ83_ub91	A16A1_HUMAN Aldehyde dehydrogenase family 16 member A1 |Homo sapiens	-0.338831	0.174722	NA	NA
Q8IZD4_ub12	DCP1B_HUMAN mRNA-decapping enzyme 1B |Homo sapiens	-0.0817097	0.784116	0.677454	0.0524021
Q8IZD4_ub69	DCP1B_HUMAN mRNA-decapping enzyme 1B |Homo sapiens	-0.0676859	0.861081	NA	NA
Q8IZH2_ub847	XRN1_HUMAN 5'-3' exoribonuclease 1 |Homo sapiens	0.0272373	0.937059	NA	NA
Q8IZL9_ub34	CDK20_HUMAN Cyclin-dependent kinase 20 |Homo sapiens	-0.718656	0.184879	NA	NA
Q8IZT6_ub1017	ASPM_HUMAN Abnormal spindle-like microcephaly-associated protein |Homo sapiens	0.102507	0.889162	NA	NA
Q8IZT6_ub1349	ASPM_HUMAN Abnormal spindle-like microcephaly-associated protein |Homo sapiens	0.651657	0.508304	NA	NA
Q8IZT6_ub1537	ASPM_HUMAN Abnormal spindle-like microcephaly-associated protein |Homo sapiens	0.447433	0.210738	NA	NA
Q8IZT6_ub1822	ASPM_HUMAN Abnormal spindle-like microcephaly-associated protein |Homo sapiens	0.337386	0.288524	NA	NA
Q8IZT6_ub1830	ASPM_HUMAN Abnormal spindle-like microcephaly-associated protein |Homo sapiens	0.875088	0.0919511	NA	NA
Q8IZT6_ub1903	ASPM_HUMAN Abnormal spindle-like microcephaly-associated protein |Homo sapiens	0.501868	0.0129721	NA	NA
Q8IZT6_ub2002	ASPM_HUMAN Abnormal spindle-like microcephaly-associated protein |Homo sapiens	0.41483	0.0357141	NA	NA
Q8IZT6_ub2021	ASPM_HUMAN Abnormal spindle-like microcephaly-associated protein |Homo sapiens	0.35769	0.00963151	NA	NA
Q8IZT6_ub2053	ASPM_HUMAN Abnormal spindle-like microcephaly-associated protein |Homo sapiens	0.780196	0.00106527	NA	NA
Q8IZT6_ub2124	ASPM_HUMAN Abnormal spindle-like microcephaly-associated protein |Homo sapiens	0.524553	0.502144	NA	NA
Q8IZT6_ub2157	ASPM_HUMAN Abnormal spindle-like microcephaly-associated protein |Homo sapiens	0.301306	0.361065	NA	NA
Q8IZT6_ub2188	ASPM_HUMAN Abnormal spindle-like microcephaly-associated protein |Homo sapiens	0.257295	0.551382	NA	NA
Q8IZT6_ub2358	ASPM_HUMAN Abnormal spindle-like microcephaly-associated protein |Homo sapiens	0.190436	0.319074	NA	NA
Q8IZT6_ub2405	ASPM_HUMAN Abnormal spindle-like microcephaly-associated protein |Homo sapiens	0.350752	0.103481	NA	NA
Q8IZT6_ub2618	ASPM_HUMAN Abnormal spindle-like microcephaly-associated protein |Homo sapiens	0.839647	0.0952683	NA	NA
Q8IZT6_ub2823	ASPM_HUMAN Abnormal spindle-like microcephaly-associated protein |Homo sapiens	1.31244	0.0434482	NA	NA
Q8IZT6_ub2933	ASPM_HUMAN Abnormal spindle-like microcephaly-associated protein |Homo sapiens	0.90639	0.335814	NA	NA
Q8IZT6_ub3061	ASPM_HUMAN Abnormal spindle-like microcephaly-associated protein |Homo sapiens	0.492656	0.074785	NA	NA
Q8IZT6_ub3139	ASPM_HUMAN Abnormal spindle-like microcephaly-associated protein |Homo sapiens	0.291836	0.366376	NA	NA
Q8IZT6_ub3190	ASPM_HUMAN Abnormal spindle-like microcephaly-associated protein |Homo sapiens	0.706084	0.0013805	NA	NA
Q8IZT6_ub3409	ASPM_HUMAN Abnormal spindle-like microcephaly-associated protein |Homo sapiens	0.69849	0.0795476	NA	NA
Q8IZT6_ub687	ASPM_HUMAN Abnormal spindle-like microcephaly-associated protein |Homo sapiens	0.436518	0.471384	NA	NA
Q8IZT6_ub748	ASPM_HUMAN Abnormal spindle-like microcephaly-associated protein |Homo sapiens	0.500985	0.134768	NA	NA
Q8N0T1_ub21	CH059_HUMAN Uncharacterized protein C8orf59 |Homo sapiens	NA	NA	-0.876512	0.0394443
Q8N0X7_ub362	SPG20_HUMAN Spartin |Homo sapiens	0.680868	0.00615471	0.786569	0.00133983
Q8N0X7_ub377	SPG20_HUMAN Spartin |Homo sapiens	0.134534	0.923671	-0.00897962	0.994946
Q8N0X7_ub440	SPG20_HUMAN Spartin |Homo sapiens	0.0252133	0.975698	0.192968	0.59481
Q8N0X7_ub447	SPG20_HUMAN Spartin |Homo sapiens	0.136771	0.779276	-0.0073239	0.991497
Q8N0X7_ub481	SPG20_HUMAN Spartin |Homo sapiens	-0.226508	0.539271	0.35471	0.431817
Q8N0Z3_ub744	SPICE_HUMAN Spindle and centriole-associated protein 1 |Homo sapiens	-0.901766	0.634083	NA	NA
Q8N122_ub1008	RPTOR_HUMAN Regulatory-associated protein of mTOR |Homo sapiens	-0.256512	0.611249	NA	NA
Q8N122_ub207	RPTOR_HUMAN Regulatory-associated protein of mTOR |Homo sapiens	-0.32227	0.315119	NA	NA
Q8N122_ub335	RPTOR_HUMAN Regulatory-associated protein of mTOR |Homo sapiens	-0.0646475	0.778459	NA	NA
Q8N137_ub832	CNTRB_HUMAN Centrobin |Homo sapiens	-0.629497	0.46333	NA	NA
Q8N163_ub123	K1967_HUMAN Protein KIAA1967 |Homo sapiens	0.0911056	0.818779	0.261722	0.510128
Q8N163_ub138	K1967_HUMAN Protein KIAA1967 |Homo sapiens	0.105169	0.893622	0.29584	0.597731
Q8N163_ub54	K1967_HUMAN Protein KIAA1967 |Homo sapiens	0.0896767	0.837099	0.612627	0.10697
Q8N163_ub93	K1967_HUMAN Protein KIAA1967 |Homo sapiens	0.431804	0.137263	0.465932	0.0370334
Q8N163_ub97	K1967_HUMAN Protein KIAA1967 |Homo sapiens	0.195079	0.794138	0.273687	0.618332
Q8N1D0_ub166	BWR1B_HUMAN Beckwith-Wiedemann syndrome chromosomal region 1 candidate gene B protein |Homo sapiens	0.829586	0.072955	NA	NA
Q8N1F7_ub106	NUP93_HUMAN Nuclear pore complex protein Nup93 |Homo sapiens	0.583093	0.438325	NA	NA
Q8N1F7_ub243	NUP93_HUMAN Nuclear pore complex protein Nup93 |Homo sapiens	0.32055	0.0450503	0.448625	0.0769005
Q8N1F7_ub349	NUP93_HUMAN Nuclear pore complex protein Nup93 |Homo sapiens	-0.200808	0.393933	NA	NA
Q8N1F7_ub359	NUP93_HUMAN Nuclear pore complex protein Nup93 |Homo sapiens	0.063948	0.85789	0.152298	0.713972
Q8N1F7_ub370	NUP93_HUMAN Nuclear pore complex protein Nup93 |Homo sapiens	0.0998919	0.647329	NA	NA
Q8N1F7_ub387	NUP93_HUMAN Nuclear pore complex protein Nup93 |Homo sapiens	0.269057	0.557118	NA	NA
Q8N1F7_ub59	NUP93_HUMAN Nuclear pore complex protein Nup93 |Homo sapiens	0.73739	0.00547358	0.955081	0.00039129
Q8N1F7_ub619	NUP93_HUMAN Nuclear pore complex protein Nup93 |Homo sapiens	0.143105	0.495784	NA	NA
Q8N1F7_ub660	NUP93_HUMAN Nuclear pore complex protein Nup93 |Homo sapiens	-0.0803372	0.877675	NA	NA
Q8N1F7_ub664	NUP93_HUMAN Nuclear pore complex protein Nup93 |Homo sapiens	-0.07995	0.854377	NA	NA
Q8N1F7_ub718	NUP93_HUMAN Nuclear pore complex protein Nup93 |Homo sapiens	0.457228	0.34876	NA	NA
Q8N1F7_ub764	NUP93_HUMAN Nuclear pore complex protein Nup93 |Homo sapiens	0.0758631	0.806531	NA	NA
Q8N1G2_ub447	MTR1_HUMAN Cap-specific mRNA (nucleoside-2'-O-)-methyltransferase 1 |Homo sapiens	-0.0617117	0.901012	NA	NA
Q8N1K5_ub124	THMS1_HUMAN Protein THEMIS |Homo sapiens	0.258732	0.722466	NA	NA
Q8N1K5_ub185	THMS1_HUMAN Protein THEMIS |Homo sapiens	-0.151457	0.576921	NA	NA
Q8N1K5_ub191	THMS1_HUMAN Protein THEMIS |Homo sapiens	-0.0799986	0.894853	NA	NA
Q8N1K5_ub208	THMS1_HUMAN Protein THEMIS |Homo sapiens	-0.101676	0.80131	NA	NA
Q8N1K5_ub329	THMS1_HUMAN Protein THEMIS |Homo sapiens	0.586537	0.380624	NA	NA
Q8N1K5_ub362	THMS1_HUMAN Protein THEMIS |Homo sapiens	-0.165401	0.825902	NA	NA
Q8N1K5_ub451	THMS1_HUMAN Protein THEMIS |Homo sapiens	-0.140249	0.685751	NA	NA
Q8N1K5_ub460	THMS1_HUMAN Protein THEMIS |Homo sapiens	-0.135844	0.844373	NA	NA
Q8N1K5_ub595	THMS1_HUMAN Protein THEMIS |Homo sapiens	-0.132193	0.395135	NA	NA
Q8N201_ub695	INT1_HUMAN Integrator complex subunit 1 |Homo sapiens	-0.12555	0.856877	NA	NA
Q8N2I9_ub231	STK40_HUMAN Serine/threonine-protein kinase 40 |Homo sapiens	0.29148	0.625279	NA	NA
Q8N2K1_ub64	UB2J2_HUMAN Ubiquitin-conjugating enzyme E2 J2 |Homo sapiens	-0.348932	0.0924382	NA	NA
Q8N2W9_ub114	PIAS4_HUMAN E3 SUMO-protein ligase PIAS4 |Homo sapiens	-0.854271	0.00752638	NA	NA
Q8N2W9_ub56	PIAS4_HUMAN E3 SUMO-protein ligase PIAS4 |Homo sapiens	-0.0397521	0.956403	NA	NA
Q8N2W9_ub9	PIAS4_HUMAN E3 SUMO-protein ligase PIAS4 |Homo sapiens	-0.903896	0.090784	0.675811	0.314314
Q8N3C0_ub1369	HELC1_HUMAN Activating signal cointegrator 1 complex subunit 3 |Homo sapiens	0.0122916	0.914055	NA	NA
Q8N3C0_ub1382	HELC1_HUMAN Activating signal cointegrator 1 complex subunit 3 |Homo sapiens	-0.091576	0.842259	NA	NA
Q8N3U4_ub346	STAG2_HUMAN Cohesin subunit SA-2 |Homo sapiens	0.255587	0.939054	NA	NA
Q8N3Y1_ub427	FBXW8_HUMAN F-box/WD repeat-containing protein 8 |Homo sapiens	-0.253748	0.18364	-0.841893	0.000985626
Q8N4V1_ub122	MMGT1_HUMAN Membrane magnesium transporter 1 |Homo sapiens	0.378211	0.238706	0.306686	0.400717
Q8N4W9_ub425;Q05481_ub1104;Q96IR2_ub353;Q8NB50_ub475;Q9UJW7_ub543;Q9P0L1_ub577;Q86XN6_ub296;P17035_ub633;Q0VGE8_ub311;A6NHJ4_ub312;Q6ZN06_ub297;Q96NL3_ub253;Q7L2R6_ub297;Q5VIY5_ub381;A2RRD8_ub271;P0CJ79_ub331;Q9Y5A6_ub414;Q9NV72_ub436;Q8NCK3_ub408;Q96N58_ub200;Q8N782_ub15;Q9H963_ub116	ZN808_HUMAN Zinc finger protein 808 |Homo sapiens;ZNF91_HUMAN Zinc finger protein 91 |Homo sapiens;ZN845_HUMAN Zinc finger protein 845 |Homo sapiens;ZFP62_HUMAN Zinc finger protein 62 homolog |Homo sapiens;ZN229_HUMAN Zinc finger protein 229 |Homo sapiens;ZN167_HUMAN Zinc finger protein 167 |Homo sapiens;ZN761_HUMAN Zinc finger protein 761 |Homo sapiens;ZNF28_HUMAN Zinc finger protein 28 |Homo sapiens;ZN816_HUMAN Zinc finger protein 816 |Homo sapiens;ZN860_HUMAN Zinc finger protein 860 |Homo sapiens;ZN813_HUMAN Zinc finger protein 813 |Homo sapiens;ZN599_HUMAN Zinc finger protein 599 |Homo sapiens;ZN765_HUMAN Zinc finger protein 765 |Homo sapiens;ZN468_HUMAN Zinc finger protein 468 |Homo sapiens;ZN320_HUMAN Zinc finger protein 320 |Homo sapiens;ZN888_HUMAN Zinc finger protein 888 |Homo sapiens;ZSC21_HUMAN Zinc finger and SCAN domain-containing protein 21 |Homo sapiens;ZN701_HUMAN Zinc finger protein 701 |Homo sapiens;ZN485_HUMAN Zinc finger protein 485 |Homo sapiens;ZN578_HUMAN Zinc finger protein 578 |Homo sapiens;ZN525_HUMAN Zinc finger protein 525 |Homo sapiens;ZN702_HUMAN Putative zinc finger protein 702 |Homo sapiens	-0.201838	0.879285	NA	NA
Q8N531_ub428	FBXL6_HUMAN F-box/LRR-repeat protein 6 |Homo sapiens	0.0417319	0.856877	NA	NA
Q8N543_ub105	OGFD1_HUMAN 2-oxoglutarate and iron-dependent oxygenase domain-containing protein 1 |Homo sapiens	-0.372753	0.122324	NA	NA
Q8N543_ub106	OGFD1_HUMAN 2-oxoglutarate and iron-dependent oxygenase domain-containing protein 1 |Homo sapiens	-0.746379	0.191781	NA	NA
Q8N543_ub511	OGFD1_HUMAN 2-oxoglutarate and iron-dependent oxygenase domain-containing protein 1 |Homo sapiens	-0.493021	0.397768	NA	NA
Q8N5H7_ub609	SH2D3_HUMAN SH2 domain-containing protein 3C |Homo sapiens	0.421233	0.508908	NA	NA
Q8N5H7_ub721	SH2D3_HUMAN SH2 domain-containing protein 3C |Homo sapiens	0.300154	0.575219	NA	NA
Q8N5I2_ub231	ARRD1_HUMAN Arrestin domain-containing protein 1 |Homo sapiens	-0.0869417	0.442804	NA	NA
Q8N5M4_ub12	TTC9C_HUMAN Tetratricopeptide repeat protein 9C |Homo sapiens	0.221138	0.251346	-0.172449	0.550154
Q8N5Y8_ub35	PAR16_HUMAN Poly [ADP-ribose] polymerase 16 |Homo sapiens	-0.382053	0.246685	NA	NA
Q8N697_ub272	S15A4_HUMAN Solute carrier family 15 member 4 |Homo sapiens	-0.13163	0.76098	NA	NA
Q8N697_ub292	S15A4_HUMAN Solute carrier family 15 member 4 |Homo sapiens	-0.604347	0.0540181	-0.526534	0.121085
Q8N6H7_ub336	ARFG2_HUMAN ADP-ribosylation factor GTPase-activating protein 2 |Homo sapiens	0.122764	0.770258	NA	NA
Q8N6N3_ub78	CA052_HUMAN UPF0690 protein C1orf52 |Homo sapiens	0.879618	0.0727118	NA	NA
Q8N6R0_ub293	MTL13_HUMAN Methyltransferase-like protein 13 |Homo sapiens	-0.484601	0.0184476	NA	NA
Q8N6T7_ub160	SIRT6_HUMAN NAD-dependent deacetylase sirtuin-6 |Homo sapiens	-0.215779	0.616913	NA	NA
Q8N752_ub130	KC1AL_HUMAN Casein kinase I isoform alpha-like |Homo sapiens	0.0860595	0.761183	NA	NA
Q8N766_ub986	K0090_HUMAN Uncharacterized protein KIAA0090 |Homo sapiens	-0.839466	0.124151	NA	NA
Q8N806_ub398	UBR7_HUMAN Putative E3 ubiquitin-protein ligase UBR7 |Homo sapiens	NA	NA	0.665699	0.0532084
Q8N8Q3_ub57	ENDOV_HUMAN Endonuclease V |Homo sapiens	0.180058	0.384075	NA	NA
Q8N9N2_ub331	ASCC1_HUMAN Activating signal cointegrator 1 complex subunit 1 |Homo sapiens	0.426043	0.676344	NA	NA
Q8N9N2_ub347	ASCC1_HUMAN Activating signal cointegrator 1 complex subunit 1 |Homo sapiens	0.0726077	0.828517	NA	NA
Q8N9N5_ub331	BANP_HUMAN Protein BANP |Homo sapiens	-0.528337	0.111358	NA	NA
Q8N9N7_ub140	LRC57_HUMAN Leucine-rich repeat-containing protein 57 |Homo sapiens	0.242721	0.484996	0.0144903	0.975231
Q8N9T8_ub89	KRI1_HUMAN Protein KRI1 homolog |Homo sapiens	0.597917	0.161318	NA	NA
Q8N9Z2_ub61	CC71L_HUMAN Coiled-coil domain-containing protein 71L |Homo sapiens	NA	NA	-0.0706734	0.788875
Q8NAV1_ub118	PR38A_HUMAN Pre-mRNA-splicing factor 38A |Homo sapiens	0.229064	0.574624	NA	NA
Q8NB90_ub363	SPAT5_HUMAN Spermatogenesis-associated protein 5 |Homo sapiens	-0.0385221	0.94656	NA	NA
Q8NB90_ub400	SPAT5_HUMAN Spermatogenesis-associated protein 5 |Homo sapiens	0.0138024	0.972969	NA	NA
Q8NB90_ub600	SPAT5_HUMAN Spermatogenesis-associated protein 5 |Homo sapiens	0.268897	0.806126	NA	NA
Q8NBE8_ub265	KLH23_HUMAN Kelch-like protein 23 |Homo sapiens	-0.173827	0.895615	NA	NA
Q8NBI5_ub249	S43A3_HUMAN Solute carrier family 43 member 3 |Homo sapiens	0.158859	0.477003	-0.570852	0.0654248
Q8NBI5_ub255	S43A3_HUMAN Solute carrier family 43 member 3 |Homo sapiens	-0.307434	0.528203	0.146225	0.679306
Q8NBL1_ub93	PGLT1_HUMAN Protein O-glucosyltransferase 1 |Homo sapiens	NA	NA	0.366457	0.363788
Q8NBM4_ub12	UBAC2_HUMAN Ubiquitin-associated domain-containing protein 2 |Homo sapiens	-0.023191	0.908606	NA	NA
Q8NBS3_ub752	S4A11_HUMAN Sodium bicarbonate transporter-like protein 11 |Homo sapiens	-0.39657	0.321936	NA	NA
Q8NBT2_ub50	SPC24_HUMAN Kinetochore protein Spc24 |Homo sapiens	0.292306	0.495235	NA	NA
Q8NBT2_ub98	SPC24_HUMAN Kinetochore protein Spc24 |Homo sapiens	-0.0854629	0.571213	NA	NA
Q8NBU5_ub148	ATAD1_HUMAN ATPase family AAA domain-containing protein 1 |Homo sapiens	-0.0316012	0.901599	0.166857	0.511367
Q8NBU5_ub263	ATAD1_HUMAN ATPase family AAA domain-containing protein 1 |Homo sapiens	0.374404	0.336683	0.439123	0.368107
Q8NBU5_ub274	ATAD1_HUMAN ATPase family AAA domain-containing protein 1 |Homo sapiens	0.0437334	0.932422	-0.102047	0.863886
Q8NBX0_ub220	SCPDL_HUMAN Saccharopine dehydrogenase-like oxidoreductase |Homo sapiens	0.0765948	0.781112	0.350107	0.139054
Q8NBX0_ub230	SCPDL_HUMAN Saccharopine dehydrogenase-like oxidoreductase |Homo sapiens	-0.033034	0.942806	NA	NA
Q8NBX0_ub242	SCPDL_HUMAN Saccharopine dehydrogenase-like oxidoreductase |Homo sapiens	0.44049	0.0613998	-0.0534925	0.869123
Q8NBX0_ub407	SCPDL_HUMAN Saccharopine dehydrogenase-like oxidoreductase |Homo sapiens	0.158875	0.745362	0.129643	0.912095
Q8NBX0_ub409	SCPDL_HUMAN Saccharopine dehydrogenase-like oxidoreductase |Homo sapiens	-0.0123696	0.99297	-0.324118	0.68587
Q8NC51_ub68	PAIRB_HUMAN Plasminogen activator inhibitor 1 RNA-binding protein |Homo sapiens	1.06439	0.482019	0.232109	0.776972
Q8NC54_ub16	KCT2_HUMAN Keratinocyte-associated transmembrane protein 2 |Homo sapiens	-0.176611	0.887715	NA	NA
Q8NC54_ub239	KCT2_HUMAN Keratinocyte-associated transmembrane protein 2 |Homo sapiens	1.6358	0.0984731	NA	NA
Q8NC67_ub252	NETO2_HUMAN Neuropilin and tolloid-like protein 2 |Homo sapiens	-1.40083	0.0927625	NA	NA
Q8NC67_ub254	NETO2_HUMAN Neuropilin and tolloid-like protein 2 |Homo sapiens	-0.839941	0.156611	NA	NA
Q8NCA5_ub297	FA98A_HUMAN Protein FAM98A |Homo sapiens	NA	NA	0.491204	0.35756
Q8NCD3_ub278	HJURP_HUMAN Holliday junction recognition protein |Homo sapiens	-0.58817	0.013622	-1.27038	0.000496418
Q8NCD3_ub408	HJURP_HUMAN Holliday junction recognition protein |Homo sapiens	-0.637097	0.0958115	-0.959856	0.0394443
Q8NCD3_ub415	HJURP_HUMAN Holliday junction recognition protein |Homo sapiens	-0.949972	0.0222719	-0.976538	0.0189233
Q8NCI6_ub62	GLBL3_HUMAN Beta-galactosidase-1-like protein 3 |Homo sapiens	-0.45993	0.349896	NA	NA
Q8NCN5_ub445	PDPR_HUMAN Pyruvate dehydrogenase phosphatase regulatory subunit, mitochondrial |Homo sapiens	0.511969	0.343436	NA	NA
Q8ND25_ub144	ZNRF1_HUMAN E3 ubiquitin-protein ligase ZNRF1 |Homo sapiens	NA	NA	0.287072	0.582965
Q8ND82_ub689	Z280C_HUMAN Zinc finger protein 280C |Homo sapiens	0.131696	0.776579	0.0693769	0.888142
Q8NDA8_ub514	HTR7A_HUMAN HEAT repeat-containing protein 7A |Homo sapiens	0.263296	0.369929	NA	NA
Q8NDA8_ub662	HTR7A_HUMAN HEAT repeat-containing protein 7A |Homo sapiens	0.350011	0.436485	NA	NA
Q8NDG6_ub1305	TDRD9_HUMAN Putative ATP-dependent RNA helicase TDRD9 |Homo sapiens	0.0520173	0.903312	NA	NA
Q8NDG6_ub735	TDRD9_HUMAN Putative ATP-dependent RNA helicase TDRD9 |Homo sapiens	-0.181864	0.895066	NA	NA
Q8NDG6_ub864	TDRD9_HUMAN Putative ATP-dependent RNA helicase TDRD9 |Homo sapiens	-0.0888197	0.859038	NA	NA
Q8NDX5_ub222	PHC3_HUMAN Polyhomeotic-like protein 3 |Homo sapiens	NA	NA	-0.141464	0.125293
Q8NEE8_ub246	TTC16_HUMAN Tetratricopeptide repeat protein 16 |Homo sapiens	-0.351833	0.513276	NA	NA
Q8NEJ9_ub38	NGDN_HUMAN Neuroguidin |Homo sapiens	-0.21366	0.303191	NA	NA
Q8NEJ9_ub56	NGDN_HUMAN Neuroguidin |Homo sapiens	-0.296178	0.412296	NA	NA
Q8NEM2_ub296	SHCBP_HUMAN SHC SH2 domain-binding protein 1 |Homo sapiens	0.0634131	0.922072	NA	NA
Q8NEM2_ub315	SHCBP_HUMAN SHC SH2 domain-binding protein 1 |Homo sapiens	0.0583478	0.756703	NA	NA
Q8NEM2_ub322	SHCBP_HUMAN SHC SH2 domain-binding protein 1 |Homo sapiens	0.173497	0.26125	NA	NA
Q8NEM7_ub155	FA48A_HUMAN Protein FAM48A |Homo sapiens	-0.96709	0.0489708	NA	NA
Q8NEM7_ub269	FA48A_HUMAN Protein FAM48A |Homo sapiens	-0.874225	0.149919	NA	NA
Q8NER1_ub736	TRPV1_HUMAN Transient receptor potential cation channel subfamily V member 1 |Homo sapiens	0.0552543	0.906192	NA	NA
Q8NEZ5_ub40	FBX22_HUMAN F-box only protein 22 |Homo sapiens	0.114371	0.837452	0.0463489	0.954587
Q8NF99_ub37	ZN397_HUMAN Zinc finger protein 397 |Homo sapiens	-0.0281789	0.925618	NA	NA
Q8NFH3_ub12	NUP43_HUMAN Nucleoporin Nup43 |Homo sapiens	-0.42721	0.00055245	-0.593811	0.0534798
Q8NFH3_ub7	NUP43_HUMAN Nucleoporin Nup43 |Homo sapiens	-0.327111	0.0166907	-0.447781	0.00285738
Q8NFH4_ub103	NUP37_HUMAN Nucleoporin Nup37 |Homo sapiens	-0.339796	0.0382845	-0.100685	0.564137
Q8NFH4_ub186	NUP37_HUMAN Nucleoporin Nup37 |Homo sapiens	-0.215121	0.75488	NA	NA
Q8NFH4_ub2	NUP37_HUMAN Nucleoporin Nup37 |Homo sapiens	-0.175712	0.296151	NA	NA
Q8NFW8_ub185	NEUA_HUMAN N-acylneuraminate cytidylyltransferase |Homo sapiens	-0.349065	0.0820018	0.11334	0.566177
Q8NFZ5_ub279	TNIP2_HUMAN TNFAIP3-interacting protein 2 |Homo sapiens	0.356772	0.237572	-0.277236	0.510951
Q8NG31_ub1087	CASC5_HUMAN Protein CASC5 |Homo sapiens	0.915548	0.0637791	NA	NA
Q8NG31_ub1221	CASC5_HUMAN Protein CASC5 |Homo sapiens	0.770045	0.0994662	NA	NA
Q8NG31_ub1240	CASC5_HUMAN Protein CASC5 |Homo sapiens	0.608883	0.141993	NA	NA
Q8NG31_ub1499	CASC5_HUMAN Protein CASC5 |Homo sapiens	0.115928	0.950604	NA	NA
Q8NG31_ub199	CASC5_HUMAN Protein CASC5 |Homo sapiens	0.798543	0.0195554	NA	NA
Q8NG31_ub202	CASC5_HUMAN Protein CASC5 |Homo sapiens	0.655541	0.0101557	NA	NA
Q8NG31_ub393	CASC5_HUMAN Protein CASC5 |Homo sapiens	0.876879	0.151468	0.529496	0.356946
Q8NG31_ub764	CASC5_HUMAN Protein CASC5 |Homo sapiens	0.610523	0.216834	0.478387	0.31567
Q8NG31_ub841	CASC5_HUMAN Protein CASC5 |Homo sapiens	0.813172	0.000765669	NA	NA
Q8NG31_ub846	CASC5_HUMAN Protein CASC5 |Homo sapiens	0.665185	0.0373299	NA	NA
Q8NG50_ub100	RDM1_HUMAN RAD52 motif-containing protein 1 |Homo sapiens	0.171897	0.799632	NA	NA
Q8NHQ1_ub272	CEP70_HUMAN Centrosomal protein of 70 kDa |Homo sapiens	-0.442878	0.470134	NA	NA
Q8NHQ1_ub323	CEP70_HUMAN Centrosomal protein of 70 kDa |Homo sapiens	-0.588707	0.446509	NA	NA
Q8NHQ1_ub370	CEP70_HUMAN Centrosomal protein of 70 kDa |Homo sapiens	-0.485755	0.0424901	NA	NA
Q8NHQ1_ub373	CEP70_HUMAN Centrosomal protein of 70 kDa |Homo sapiens	-0.487596	0.0197002	NA	NA
Q8NHU6_ub576	TDRD7_HUMAN Tudor domain-containing protein 7 |Homo sapiens	NA	NA	0.535213	0.297797
Q8NHV1_ub45	GIMA7_HUMAN GTPase IMAP family member 7 |Homo sapiens	0.96815	0.539152	NA	NA
Q8NHV4_ub239	NEDD1_HUMAN Protein NEDD1 |Homo sapiens	NA	NA	-0.157972	0.339992
Q8NHV4_ub240	NEDD1_HUMAN Protein NEDD1 |Homo sapiens	-0.132885	0.366833	NA	NA
Q8NHV4_ub271	NEDD1_HUMAN Protein NEDD1 |Homo sapiens	-0.000606134	0.998489	-0.140687	0.687842
Q8NHV4_ub307	NEDD1_HUMAN Protein NEDD1 |Homo sapiens	-0.230433	0.280637	NA	NA
Q8NHX9_ub376	TPC2_HUMAN Two pore calcium channel protein 2 |Homo sapiens	-0.657881	0.0235881	NA	NA
Q8NHX9_ub382	TPC2_HUMAN Two pore calcium channel protein 2 |Homo sapiens	-0.364235	0.197173	NA	NA
Q8NI36_ub824	WDR36_HUMAN WD repeat-containing protein 36 |Homo sapiens	-0.748865	0.17495	NA	NA
Q8TAE8_ub59	G45IP_HUMAN Growth arrest and DNA damage-inducible proteins-interacting protein 1 |Homo sapiens	NA	NA	-0.846135	0.110926
Q8TAM1_ub40	BBS10_HUMAN Bardet-Biedl syndrome 10 protein |Homo sapiens	0.203858	0.574624	NA	NA
Q8TAM1_ub542	BBS10_HUMAN Bardet-Biedl syndrome 10 protein |Homo sapiens	-0.299574	0.756879	NA	NA
Q8TAM2_ub516	TTC8_HUMAN Tetratricopeptide repeat protein 8 |Homo sapiens	-0.254924	0.478705	NA	NA
Q8TAM2_ub532	TTC8_HUMAN Tetratricopeptide repeat protein 8 |Homo sapiens	-0.483253	0.143391	NA	NA
Q8TAQ2_ub694	SMRC2_HUMAN SWI/SNF complex subunit SMARCC2 |Homo sapiens	NA	NA	0.222582	0.704653
Q8TAS1_ub383	UHMK1_HUMAN Serine/threonine-protein kinase Kist |Homo sapiens	-0.170385	0.624199	-0.794739	0.0550947
Q8TAS1_ub387	UHMK1_HUMAN Serine/threonine-protein kinase Kist |Homo sapiens	-0.515709	0.0444994	NA	NA
Q8TAT5_ub110	NEIL3_HUMAN Endonuclease 8-like 3 |Homo sapiens	-0.34668	0.300282	NA	NA
Q8TAT5_ub398	NEIL3_HUMAN Endonuclease 8-like 3 |Homo sapiens	-0.532598	0.0293649	NA	NA
Q8TAT6_ub189	NPL4_HUMAN Nuclear protein localization protein 4 homolog |Homo sapiens	0.230695	0.422609	NA	NA
Q8TAT6_ub243	NPL4_HUMAN Nuclear protein localization protein 4 homolog |Homo sapiens	0.0980191	0.382174	-0.0177036	0.90674
Q8TAT6_ub544	NPL4_HUMAN Nuclear protein localization protein 4 homolog |Homo sapiens	0.0787289	0.766074	NA	NA
Q8TAT6_ub68	NPL4_HUMAN Nuclear protein localization protein 4 homolog |Homo sapiens	-0.0185079	0.972403	0.151079	0.665324
Q8TBC4_ub147	UBA3_HUMAN NEDD8-activating enzyme E1 catalytic subunit |Homo sapiens	0.115282	0.646138	NA	NA
Q8TBC4_ub307	UBA3_HUMAN NEDD8-activating enzyme E1 catalytic subunit |Homo sapiens	0.0308444	0.896986	NA	NA
Q8TBC4_ub409	UBA3_HUMAN NEDD8-activating enzyme E1 catalytic subunit |Homo sapiens	-0.027424	0.961472	NA	NA
Q8TC07_ub107	TBC15_HUMAN TBC1 domain family member 15 |Homo sapiens	0.00951031	0.972989	-0.416883	0.0194506
Q8TC07_ub239	TBC15_HUMAN TBC1 domain family member 15 |Homo sapiens	0.00115531	0.999337	-0.237889	0.816723
Q8TC07_ub240	TBC15_HUMAN TBC1 domain family member 15 |Homo sapiens	0.176496	0.781268	-1.05674	0.323999
Q8TC07_ub339	TBC15_HUMAN TBC1 domain family member 15 |Homo sapiens	0.0510515	0.946513	-0.763442	0.248885
Q8TC12_ub105;Q96NR8_ub103	RDH11_HUMAN Retinol dehydrogenase 11 |Homo sapiens;RDH12_HUMAN Retinol dehydrogenase 12 |Homo sapiens	0.578512	3.19382e-06	0.55891	9.37352e-06
Q8TC12_ub112	RDH11_HUMAN Retinol dehydrogenase 11 |Homo sapiens	0.895472	0.00156255	0.601174	0.0446682
Q8TC12_ub194	RDH11_HUMAN Retinol dehydrogenase 11 |Homo sapiens	0.787841	1.95823e-06	NA	NA
Q8TC12_ub55	RDH11_HUMAN Retinol dehydrogenase 11 |Homo sapiens	0.497991	0.06485	0.951246	0.125813
Q8TC12_ub83	RDH11_HUMAN Retinol dehydrogenase 11 |Homo sapiens	0.584945	0.109234	NA	NA
Q8TC44_ub477	POC1B_HUMAN POC1 centriolar protein homolog B |Homo sapiens	-0.391611	0.261763	NA	NA
Q8TCG1_ub40	CIP2A_HUMAN Protein CIP2A |Homo sapiens	0.0826882	0.784116	-0.228413	0.576651
Q8TCG1_ub629	CIP2A_HUMAN Protein CIP2A |Homo sapiens	0.357774	0.303191	NA	NA
Q8TCG1_ub636	CIP2A_HUMAN Protein CIP2A |Homo sapiens	-0.277882	0.402481	NA	NA
Q8TCG1_ub647	CIP2A_HUMAN Protein CIP2A |Homo sapiens	0.0964032	0.647899	0.377871	0.147487
Q8TCG2_ub137	P4K2B_HUMAN Phosphatidylinositol 4-kinase type 2-beta |Homo sapiens	-0.372491	0.0927059	NA	NA
Q8TCG2_ub236	P4K2B_HUMAN Phosphatidylinositol 4-kinase type 2-beta |Homo sapiens	-0.0310386	0.930281	NA	NA
Q8TCJ0_ub280	FBX25_HUMAN F-box only protein 25 |Homo sapiens	0.136892	0.631193	NA	NA
Q8TCJ0_ub31	FBX25_HUMAN F-box only protein 25 |Homo sapiens	-0.195016	0.570311	NA	NA
Q8TCJ2_ub516	STT3B_HUMAN Dolichyl-diphosphooligosaccharide--protein glycosyltransferase subunit STT3B |Homo sapiens	-0.893365	0.500879	NA	NA
Q8TCT9_ub241	HM13_HUMAN Minor histocompatibility antigen H13 |Homo sapiens	-0.208288	0.77882	NA	NA
Q8TCT9_ub61	HM13_HUMAN Minor histocompatibility antigen H13 |Homo sapiens	-0.350932	0.0552632	-0.0889528	0.676449
Q8TCU4_ub2274	ALMS1_HUMAN Alstrom syndrome protein 1 |Homo sapiens	-0.526165	0.164612	NA	NA
Q8TCU4_ub2298	ALMS1_HUMAN Alstrom syndrome protein 1 |Homo sapiens	-0.535634	0.00621471	NA	NA
Q8TCU4_ub2333	ALMS1_HUMAN Alstrom syndrome protein 1 |Homo sapiens	-1.14772	0.0776163	NA	NA
Q8TCU4_ub2384	ALMS1_HUMAN Alstrom syndrome protein 1 |Homo sapiens	-0.568212	0.276806	NA	NA
Q8TCU4_ub2496	ALMS1_HUMAN Alstrom syndrome protein 1 |Homo sapiens	-0.828862	0.147783	NA	NA
Q8TCU4_ub2557	ALMS1_HUMAN Alstrom syndrome protein 1 |Homo sapiens	-0.820991	0.0941573	NA	NA
Q8TCU4_ub2624	ALMS1_HUMAN Alstrom syndrome protein 1 |Homo sapiens	-0.69611	4.40606e-05	NA	NA
Q8TCU4_ub2891	ALMS1_HUMAN Alstrom syndrome protein 1 |Homo sapiens	-0.80099	0.0124947	NA	NA
Q8TCU4_ub3075	ALMS1_HUMAN Alstrom syndrome protein 1 |Homo sapiens	-0.414818	0.0301475	NA	NA
Q8TCU4_ub3104	ALMS1_HUMAN Alstrom syndrome protein 1 |Homo sapiens	-0.761776	0.0479003	NA	NA
Q8TCY9_ub429	URGCP_HUMAN Up-regulator of cell proliferation |Homo sapiens	0.0502701	0.662925	NA	NA
Q8TD31_ub402	CCHCR_HUMAN Coiled-coil alpha-helical rod protein 1 |Homo sapiens	-0.354157	0.440477	NA	NA
Q8TDB6_ub331	DTX3L_HUMAN E3 ubiquitin-protein ligase DTX3L |Homo sapiens	-0.0730365	0.918569	NA	NA
Q8TDB6_ub354	DTX3L_HUMAN E3 ubiquitin-protein ligase DTX3L |Homo sapiens	-0.374432	0.37851	NA	NA
Q8TDB6_ub363	DTX3L_HUMAN E3 ubiquitin-protein ligase DTX3L |Homo sapiens	-0.33242	0.375746	NA	NA
Q8TDB6_ub508	DTX3L_HUMAN E3 ubiquitin-protein ligase DTX3L |Homo sapiens	-0.283194	0.62686	NA	NA
Q8TDB6_ub518	DTX3L_HUMAN E3 ubiquitin-protein ligase DTX3L |Homo sapiens	-0.20115	0.695327	NA	NA
Q8TDB6_ub519	DTX3L_HUMAN E3 ubiquitin-protein ligase DTX3L |Homo sapiens	-0.076951	0.840101	NA	NA
Q8TDB6_ub653	DTX3L_HUMAN E3 ubiquitin-protein ligase DTX3L |Homo sapiens	-0.199891	0.181885	NA	NA
Q8TDB6_ub668	DTX3L_HUMAN E3 ubiquitin-protein ligase DTX3L |Homo sapiens	-0.0481606	0.803421	NA	NA
Q8TDB6_ub709	DTX3L_HUMAN E3 ubiquitin-protein ligase DTX3L |Homo sapiens	-0.114171	0.184879	NA	NA
Q8TDB6_ub728	DTX3L_HUMAN E3 ubiquitin-protein ligase DTX3L |Homo sapiens	-0.167409	0.666238	0.117091	0.838963
Q8TDP1_ub143	RNH2C_HUMAN Ribonuclease H2 subunit C |Homo sapiens	0.271581	0.277856	0.167399	0.661765
Q8TDQ7_ub160	GNPI2_HUMAN Glucosamine-6-phosphate isomerase 2 |Homo sapiens	0.299009	0.129204	NA	NA
Q8TDQ7_ub67;P46926_ub67	GNPI2_HUMAN Glucosamine-6-phosphate isomerase 2 |Homo sapiens;GNPI1_HUMAN Glucosamine-6-phosphate isomerase 1 |Homo sapiens	-0.57635	0.506928	NA	NA
Q8TDX7_ub189	NEK7_HUMAN Serine/threonine-protein kinase Nek7 |Homo sapiens	0.482782	0.0380414	0.348305	0.145418
Q8TDX7_ub248	NEK7_HUMAN Serine/threonine-protein kinase Nek7 |Homo sapiens	0.85519	0.0497473	NA	NA
Q8TDX7_ub63	NEK7_HUMAN Serine/threonine-protein kinase Nek7 |Homo sapiens	0.378186	0.620021	0.519503	0.536928
Q8TDX7_ub64	NEK7_HUMAN Serine/threonine-protein kinase Nek7 |Homo sapiens	0.355803	0.643479	0.136028	0.900104
Q8TDX7_ub74	NEK7_HUMAN Serine/threonine-protein kinase Nek7 |Homo sapiens	0.418274	0.0960761	0.538496	0.0868493
Q8TDZ2_ub1036	MICA1_HUMAN NEDD9-interacting protein with calponin homology and LIM domains |Homo sapiens	NA	NA	-0.104298	0.617904
Q8TE76_ub134	MORC4_HUMAN MORC family CW-type zinc finger protein 4 |Homo sapiens	-0.513828	0.13943	NA	NA
Q8TE82_ub1054	S3TC1_HUMAN SH3 domain and tetratricopeptide repeat-containing protein 1 |Homo sapiens	-0.928645	0.00438068	NA	NA
Q8TE82_ub1129	S3TC1_HUMAN SH3 domain and tetratricopeptide repeat-containing protein 1 |Homo sapiens	-1.01182	0.0977699	NA	NA
Q8TE82_ub1303	S3TC1_HUMAN SH3 domain and tetratricopeptide repeat-containing protein 1 |Homo sapiens	-0.865932	0.000150703	NA	NA
Q8TE99_ub267	ACPL2_HUMAN Acid phosphatase-like protein 2 |Homo sapiens	-0.204895	0.621186	NA	NA
Q8TE99_ub287	ACPL2_HUMAN Acid phosphatase-like protein 2 |Homo sapiens	-0.414713	0.114583	-0.87283	0.0161742
Q8TEA1_ub419	NSUN6_HUMAN Putative methyltransferase NSUN6 |Homo sapiens	0.415538	0.493052	NA	NA
Q8TEA1_ub6	NSUN6_HUMAN Putative methyltransferase NSUN6 |Homo sapiens	NA	NA	0.0296659	0.946614
Q8TEB1_ub375	DCA11_HUMAN DDB1- and CUL4-associated factor 11 |Homo sapiens	0.322495	0.53836	NA	NA
Q8TED0_ub369	UTP15_HUMAN U3 small nucleolar RNA-associated protein 15 homolog |Homo sapiens	0.0161973	0.968529	NA	NA
Q8TEL6_ub511	TP4AP_HUMAN Short transient receptor potential channel 4-associated protein |Homo sapiens	-0.224412	0.178699	NA	NA
Q8TEL6_ub524	TP4AP_HUMAN Short transient receptor potential channel 4-associated protein |Homo sapiens	-0.197779	0.366376	NA	NA
Q8TEL6_ub557	TP4AP_HUMAN Short transient receptor potential channel 4-associated protein |Homo sapiens	-0.172971	0.745362	NA	NA
Q8TEL6_ub598	TP4AP_HUMAN Short transient receptor potential channel 4-associated protein |Homo sapiens	-0.37393	0.263902	NA	NA
Q8TEL6_ub720	TP4AP_HUMAN Short transient receptor potential channel 4-associated protein |Homo sapiens	-0.30224	0.650931	NA	NA
Q8TEM1_ub1020	PO210_HUMAN Nuclear pore membrane glycoprotein 210 |Homo sapiens	-0.0766548	0.898735	NA	NA
Q8TEM1_ub1063	PO210_HUMAN Nuclear pore membrane glycoprotein 210 |Homo sapiens	-0.177921	0.584434	NA	NA
Q8TEM1_ub1258	PO210_HUMAN Nuclear pore membrane glycoprotein 210 |Homo sapiens	-0.237586	0.277856	NA	NA
Q8TEM1_ub1547	PO210_HUMAN Nuclear pore membrane glycoprotein 210 |Homo sapiens	-0.180353	0.81932	NA	NA
Q8TEM1_ub1735	PO210_HUMAN Nuclear pore membrane glycoprotein 210 |Homo sapiens	-0.399983	0.292717	NA	NA
Q8TEM1_ub1737	PO210_HUMAN Nuclear pore membrane glycoprotein 210 |Homo sapiens	-0.0839375	0.787219	NA	NA
Q8TEM1_ub201	PO210_HUMAN Nuclear pore membrane glycoprotein 210 |Homo sapiens	-0.247518	0.555526	NA	NA
Q8TEM1_ub212	PO210_HUMAN Nuclear pore membrane glycoprotein 210 |Homo sapiens	-0.601226	0.509486	NA	NA
Q8TEM1_ub228	PO210_HUMAN Nuclear pore membrane glycoprotein 210 |Homo sapiens	-0.325395	0.0174825	NA	NA
Q8TEY5_ub51	CR3L4_HUMAN Cyclic AMP-responsive element-binding protein 3-like protein 4 |Homo sapiens	0.389908	0.0195943	NA	NA
Q8TF05_ub643	PP4R1_HUMAN Serine/threonine-protein phosphatase 4 regulatory subunit 1 |Homo sapiens	-0.0726044	0.91188	NA	NA
Q8TF05_ub887	PP4R1_HUMAN Serine/threonine-protein phosphatase 4 regulatory subunit 1 |Homo sapiens	-0.0609052	0.721673	NA	NA
Q8TF42_ub21	UBS3B_HUMAN Ubiquitin-associated and SH3 domain-containing protein B |Homo sapiens	0.745237	0.0661047	NA	NA
Q8TF42_ub411	UBS3B_HUMAN Ubiquitin-associated and SH3 domain-containing protein B |Homo sapiens	0.851265	0.000354737	1.03055	0.000496418
Q8TF42_ub596	UBS3B_HUMAN Ubiquitin-associated and SH3 domain-containing protein B |Homo sapiens	0.692897	0.0301989	0.984794	0.028235
Q8WTW3_ub11	COG1_HUMAN Conserved oligomeric Golgi complex subunit 1 |Homo sapiens	0.296783	0.33269	NA	NA
Q8WU39_ub111	PERP1_HUMAN Plasma cell-induced resident endoplasmic reticulum protein |Homo sapiens	NA	NA	0.628864	0.280705
Q8WU39_ub66	PERP1_HUMAN Plasma cell-induced resident endoplasmic reticulum protein |Homo sapiens	NA	NA	0.773146	0.576651
Q8WU39_ub70	PERP1_HUMAN Plasma cell-induced resident endoplasmic reticulum protein |Homo sapiens	NA	NA	1.67402	0.0167464
Q8WU67_ub102	ABHD3_HUMAN Abhydrolase domain-containing protein 3 |Homo sapiens	0.103689	0.344048	NA	NA
Q8WU67_ub288	ABHD3_HUMAN Abhydrolase domain-containing protein 3 |Homo sapiens	0.355371	0.0326329	NA	NA
Q8WUH2_ub334	TGFA1_HUMAN Transforming growth factor-beta receptor-associated protein 1 |Homo sapiens	-0.352739	0.273008	-0.217571	0.580705
Q8WUH2_ub647	TGFA1_HUMAN Transforming growth factor-beta receptor-associated protein 1 |Homo sapiens	0.0593407	0.969273	NA	NA
Q8WUM0_ub1107	NU133_HUMAN Nuclear pore complex protein Nup133 |Homo sapiens	-0.0347863	0.866192	NA	NA
Q8WUM0_ub135	NU133_HUMAN Nuclear pore complex protein Nup133 |Homo sapiens	-0.525709	0.0114491	NA	NA
Q8WUM0_ub140	NU133_HUMAN Nuclear pore complex protein Nup133 |Homo sapiens	NA	NA	0.379686	0.499169
Q8WUM0_ub523	NU133_HUMAN Nuclear pore complex protein Nup133 |Homo sapiens	-0.293716	0.306706	NA	NA
Q8WUM0_ub842	NU133_HUMAN Nuclear pore complex protein Nup133 |Homo sapiens	-0.387028	0.191781	NA	NA
Q8WUM4_ub486	PDC6I_HUMAN Programmed cell death 6-interacting protein |Homo sapiens	4.74155	0.314502	1.99014	0.434945
Q8WUM4_ub638	PDC6I_HUMAN Programmed cell death 6-interacting protein |Homo sapiens	0.213976	0.276457	-0.0136827	0.959929
Q8WUM4_ub640	PDC6I_HUMAN Programmed cell death 6-interacting protein |Homo sapiens	0.13751	0.698738	-0.26551	0.13949
Q8WUM9_ub389	S20A1_HUMAN Sodium-dependent phosphate transporter 1 |Homo sapiens	NA	NA	0.118419	0.211998
Q8WUM9_ub394	S20A1_HUMAN Sodium-dependent phosphate transporter 1 |Homo sapiens	NA	NA	-0.183217	0.785393
Q8WUX1_ub37	S38A5_HUMAN Sodium-coupled neutral amino acid transporter 5 |Homo sapiens	-0.0744253	0.825902	NA	NA
Q8WV19_ub152	SFT2A_HUMAN Vesicle transport protein SFT2A |Homo sapiens	0.234046	0.117336	-0.0868444	0.572752
Q8WV44_ub307	TRI41_HUMAN E3 ubiquitin-protein ligase TRIM41 |Homo sapiens	-0.658834	0.0201772	NA	NA
Q8WV44_ub575	TRI41_HUMAN E3 ubiquitin-protein ligase TRIM41 |Homo sapiens	-0.557696	0.0625424	NA	NA
Q8WV99_ub99	ZFN2B_HUMAN AN1-type zinc finger protein 2B |Homo sapiens	NA	NA	-0.0193716	0.989801
Q8WVC0_ub415	LEO1_HUMAN RNA polymerase-associated protein LEO1 |Homo sapiens	NA	NA	-0.778413	0.00946281
Q8WVC0_ub486	LEO1_HUMAN RNA polymerase-associated protein LEO1 |Homo sapiens	NA	NA	-0.53359	0.0663964
Q8WVC6_ub168	DCAKD_HUMAN Dephospho-CoA kinase domain-containing protein |Homo sapiens	-0.0237601	0.973077	NA	NA
Q8WVC6_ub186	DCAKD_HUMAN Dephospho-CoA kinase domain-containing protein |Homo sapiens	0.176724	0.376264	-0.0271031	0.934501
Q8WVT3_ub354	TPC12_HUMAN Trafficking protein particle complex subunit 12 |Homo sapiens	0.0366967	0.987003	NA	NA
Q8WVT3_ub364	TPC12_HUMAN Trafficking protein particle complex subunit 12 |Homo sapiens	-0.14536	0.320025	NA	NA
Q8WVV5_ub105	BT2A2_HUMAN Butyrophilin subfamily 2 member A2 |Homo sapiens	0.444652	0.0236506	NA	NA
Q8WVV5_ub440;Q7KYR7_ub444	BT2A2_HUMAN Butyrophilin subfamily 2 member A2 |Homo sapiens;BT2A1_HUMAN Butyrophilin subfamily 2 member A1 |Homo sapiens	0.000483802	0.99949	NA	NA
Q8WVY7_ub246	UBCP1_HUMAN Ubiquitin-like domain-containing CTD phosphatase 1 |Homo sapiens	0.535979	0.546582	NA	NA
Q8WVZ9_ub187	KBTB7_HUMAN Kelch repeat and BTB domain-containing protein 7 |Homo sapiens	-0.157644	0.421552	NA	NA
Q8WVZ9_ub201	KBTB7_HUMAN Kelch repeat and BTB domain-containing protein 7 |Homo sapiens	-0.045595	0.955781	NA	NA
Q8WVZ9_ub452	KBTB7_HUMAN Kelch repeat and BTB domain-containing protein 7 |Homo sapiens	-0.179221	0.690096	NA	NA
Q8WVZ9_ub579	KBTB7_HUMAN Kelch repeat and BTB domain-containing protein 7 |Homo sapiens	0.0326111	0.84523	NA	NA
Q8WW12_ub82	PCNP_HUMAN PEST proteolytic signal-containing nuclear protein |Homo sapiens	NA	NA	0.430913	0.085654
Q8WWK9_ub187	CKAP2_HUMAN Cytoskeleton-associated protein 2 |Homo sapiens	NA	NA	1.01248	0.555203
Q8WWK9_ub513	CKAP2_HUMAN Cytoskeleton-associated protein 2 |Homo sapiens	0.978869	0.425805	NA	NA
Q8WWQ0_ub1005	PHIP_HUMAN PH-interacting protein |Homo sapiens	0.897095	0.239155	NA	NA
Q8WXH0_ub2578	SYNE2_HUMAN Nesprin-2 |Homo sapiens	0.236523	0.7632	NA	NA
Q8WXW3_ub708	PIBF1_HUMAN Progesterone-induced-blocking factor 1 |Homo sapiens	-0.55135	0.236079	NA	NA
Q8WYA0_ub230	IFT81_HUMAN Intraflagellar transport protein 81 homolog |Homo sapiens	-0.538219	0.626409	NA	NA
Q8WYA0_ub472	IFT81_HUMAN Intraflagellar transport protein 81 homolog |Homo sapiens	-0.322016	0.639282	NA	NA
Q8WYA0_ub479	IFT81_HUMAN Intraflagellar transport protein 81 homolog |Homo sapiens	-0.345156	0.688629	NA	NA
Q8WYA6_ub332	CTBL1_HUMAN Beta-catenin-like protein 1 |Homo sapiens	0.24541	0.62455	NA	NA
Q8WYJ6_ub162	SEPT1_HUMAN Septin-1 |Homo sapiens	0.329273	0.119837	NA	NA
Q8WYJ6_ub184	SEPT1_HUMAN Septin-1 |Homo sapiens	0.063415	0.765768	0.0572948	0.869467
Q8WYJ6_ub82	SEPT1_HUMAN Septin-1 |Homo sapiens	0.0603228	0.868147	NA	NA
Q8WYJ6_ub84	SEPT1_HUMAN Septin-1 |Homo sapiens	0.070375	0.869812	NA	NA
Q8WYK1_ub884	CNTP5_HUMAN Contactin-associated protein-like 5 |Homo sapiens	-0.229575	0.691223	NA	NA
Q8WYP5_ub350	ELYS_HUMAN Protein ELYS |Homo sapiens	-0.695744	0.0697421	NA	NA
Q8WYP5_ub969	ELYS_HUMAN Protein ELYS |Homo sapiens	-0.677368	0.0999174	NA	NA
Q8WZ42_ub5478	TITIN_HUMAN Titin |Homo sapiens	0.428086	0.346406	NA	NA
Q8WZ60_ub139	KLHL6_HUMAN Kelch-like protein 6 |Homo sapiens	0.192468	0.423899	NA	NA
Q92466_ub106	DDB2_HUMAN DNA damage-binding protein 2 |Homo sapiens	0.133248	0.527333	NA	NA
Q92466_ub187	DDB2_HUMAN DNA damage-binding protein 2 |Homo sapiens	0.544369	0.0868885	-0.0799091	0.794929
Q92466_ub309	DDB2_HUMAN DNA damage-binding protein 2 |Homo sapiens	0.451056	0.0965119	-0.00404203	0.991497
Q92466_ub362	DDB2_HUMAN DNA damage-binding protein 2 |Homo sapiens	-0.45316	0.806531	NA	NA
Q92478_ub113	CLC2B_HUMAN C-type lectin domain family 2 member B |Homo sapiens	NA	NA	1.16226	0.0191131
Q92481_ub247;Q7Z6R9_ub228;Q92754_ub241;Q6VUC0_ub235;P05549_ub228	AP2B_HUMAN Transcription factor AP-2-beta |Homo sapiens;AP2D_HUMAN Transcription factor AP-2-delta |Homo sapiens;AP2C_HUMAN Transcription factor AP-2 gamma |Homo sapiens;AP2E_HUMAN Transcription factor AP-2-epsilon |Homo sapiens;AP2A_HUMAN Transcription factor AP-2-alpha |Homo sapiens	-0.385684	0.122975	NA	NA
Q92482_ub287	AQP3_HUMAN Aquaporin-3 |Homo sapiens	0.304742	0.5313	NA	NA
Q92499_ub132	DDX1_HUMAN ATP-dependent RNA helicase DDX1 |Homo sapiens	0.167188	0.695236	NA	NA
Q92499_ub268	DDX1_HUMAN ATP-dependent RNA helicase DDX1 |Homo sapiens	-0.181249	0.807876	0.637798	0.326779
Q92499_ub281	DDX1_HUMAN ATP-dependent RNA helicase DDX1 |Homo sapiens	NA	NA	0.48961	0.274724
Q92499_ub493	DDX1_HUMAN ATP-dependent RNA helicase DDX1 |Homo sapiens	-0.535939	0.080835	0.656355	0.0391595
Q92499_ub82	DDX1_HUMAN ATP-dependent RNA helicase DDX1 |Homo sapiens	-0.233614	0.545322	0.630826	0.371828
Q92506_ub173	DHB8_HUMAN Estradiol 17-beta-dehydrogenase 8 |Homo sapiens	0.124452	0.813056	NA	NA
Q92508_ub113	PIEZ1_HUMAN Piezo-type mechanosensitive ion channel component 1 |Homo sapiens	-0.171862	0.172798	-0.421526	0.00240362
Q92508_ub1334	PIEZ1_HUMAN Piezo-type mechanosensitive ion channel component 1 |Homo sapiens	0.0213645	0.888461	NA	NA
Q92508_ub1345	PIEZ1_HUMAN Piezo-type mechanosensitive ion channel component 1 |Homo sapiens	-0.0835907	0.850121	NA	NA
Q92508_ub1351	PIEZ1_HUMAN Piezo-type mechanosensitive ion channel component 1 |Homo sapiens	-0.71758	0.675647	NA	NA
Q92508_ub2097	PIEZ1_HUMAN Piezo-type mechanosensitive ion channel component 1 |Homo sapiens	0.233931	0.716827	NA	NA
Q92522_ub106	H1X_HUMAN Histone H1x |Homo sapiens	-0.442116	0.143586	1.55493	0.000735391
Q92522_ub115	H1X_HUMAN Histone H1x |Homo sapiens	NA	NA	-1.40285	0.0319303
Q92522_ub90	H1X_HUMAN Histone H1x |Homo sapiens	NA	NA	-0.320642	0.492849
Q92530_ub125	PSMF1_HUMAN Proteasome inhibitor PI31 subunit |Homo sapiens	0.166739	0.801689	NA	NA
Q92535_ub10	PIGC_HUMAN Phosphatidylinositol N-acetylglucosaminyltransferase subunit C |Homo sapiens	0.123692	0.294677	NA	NA
Q92538_ub1529	GBF1_HUMAN Golgi-specific brefeldin A-resistance guanine nucleotide exchange factor 1 |Homo sapiens	0.712029	0.398328	NA	NA
Q92538_ub713	GBF1_HUMAN Golgi-specific brefeldin A-resistance guanine nucleotide exchange factor 1 |Homo sapiens	-0.0394889	0.907809	-0.117301	0.746429
Q92538_ub715	GBF1_HUMAN Golgi-specific brefeldin A-resistance guanine nucleotide exchange factor 1 |Homo sapiens	NA	NA	0.16348	0.784434
Q92540_ub122	SMG7_HUMAN Protein SMG7 |Homo sapiens	-0.422724	0.214422	NA	NA
Q92540_ub232	SMG7_HUMAN Protein SMG7 |Homo sapiens	-0.53763	0.0515698	NA	NA
Q92540_ub77	SMG7_HUMAN Protein SMG7 |Homo sapiens	-0.279834	0.245834	-0.51829	0.152578
Q92540_ub956	SMG7_HUMAN Protein SMG7 |Homo sapiens	-0.322017	0.183158	NA	NA
Q92556_ub105	ELMO1_HUMAN Engulfment and cell motility protein 1 |Homo sapiens	-0.0805364	0.954424	0.229522	0.735311
Q92556_ub269	ELMO1_HUMAN Engulfment and cell motility protein 1 |Homo sapiens	-0.332493	0.125637	NA	NA
Q92556_ub312	ELMO1_HUMAN Engulfment and cell motility protein 1 |Homo sapiens	0.0710664	0.890704	1.83459	0.020982
Q92556_ub516	ELMO1_HUMAN Engulfment and cell motility protein 1 |Homo sapiens	-0.282613	0.775377	-1.256	0.0662129
Q92556_ub70	ELMO1_HUMAN Engulfment and cell motility protein 1 |Homo sapiens	0.555713	0.143352	NA	NA
Q92562_ub35	FIG4_HUMAN Polyphosphoinositide phosphatase |Homo sapiens	0.317478	0.291935	NA	NA
Q92572_ub166	AP3S1_HUMAN AP-3 complex subunit sigma-1 |Homo sapiens	0.150341	0.756723	NA	NA
Q92572_ub18	AP3S1_HUMAN AP-3 complex subunit sigma-1 |Homo sapiens	0.399486	0.511552	NA	NA
Q92575_ub308	UBXN4_HUMAN UBX domain-containing protein 4 |Homo sapiens	NA	NA	0.333406	0.210172
Q92598_ub221	HS105_HUMAN Heat shock protein 105 kDa |Homo sapiens	0.0260682	0.880828	0.0776186	0.714129
Q92598_ub351	HS105_HUMAN Heat shock protein 105 kDa |Homo sapiens	0.0625342	0.837452	NA	NA
Q92598_ub430	HS105_HUMAN Heat shock protein 105 kDa |Homo sapiens	0.262362	0.191781	-0.122639	0.840144
Q92598_ub44	HS105_HUMAN Heat shock protein 105 kDa |Homo sapiens	0.535679	0.238865	0.279232	0.264035
Q92598_ub458	HS105_HUMAN Heat shock protein 105 kDa |Homo sapiens	0.725669	0.587201	0.162336	0.815325
Q92598_ub471	HS105_HUMAN Heat shock protein 105 kDa |Homo sapiens	0.695094	0.066928	0.142548	0.778632
Q92598_ub577	HS105_HUMAN Heat shock protein 105 kDa |Homo sapiens	0.585825	0.451932	NA	NA
Q92598_ub68	HS105_HUMAN Heat shock protein 105 kDa |Homo sapiens	0.176081	0.44705	0.166149	0.673609
Q92598_ub703	HS105_HUMAN Heat shock protein 105 kDa |Homo sapiens	NA	NA	-0.0089307	0.989801
Q92599_ub193	SEPT8_HUMAN Septin-8 |Homo sapiens	0.0979258	0.900427	NA	NA
Q92608_ub1006	DOCK2_HUMAN Dedicator of cytokinesis protein 2 |Homo sapiens	0.35042	0.443319	-0.0813715	0.872839
Q92608_ub1054	DOCK2_HUMAN Dedicator of cytokinesis protein 2 |Homo sapiens	0.481964	0.173796	NA	NA
Q92608_ub1058;Q14185_ub1054	DOCK2_HUMAN Dedicator of cytokinesis protein 2 |Homo sapiens;DOCK1_HUMAN Dedicator of cytokinesis protein 1 |Homo sapiens	0.348271	0.0466295	0.490262	0.039786
Q92608_ub1126	DOCK2_HUMAN Dedicator of cytokinesis protein 2 |Homo sapiens	0.258199	0.702063	NA	NA
Q92608_ub1197	DOCK2_HUMAN Dedicator of cytokinesis protein 2 |Homo sapiens	0.43093	0.135055	NA	NA
Q92608_ub1424	DOCK2_HUMAN Dedicator of cytokinesis protein 2 |Homo sapiens	0.22321	0.267136	0.532061	0.101139
Q92608_ub1435	DOCK2_HUMAN Dedicator of cytokinesis protein 2 |Homo sapiens	0.562177	0.0668575	0.407558	0.446532
Q92608_ub145	DOCK2_HUMAN Dedicator of cytokinesis protein 2 |Homo sapiens	0.584624	0.818779	NA	NA
Q92608_ub1474	DOCK2_HUMAN Dedicator of cytokinesis protein 2 |Homo sapiens	1.23251	0.0723056	0.392779	0.396654
Q92608_ub151	DOCK2_HUMAN Dedicator of cytokinesis protein 2 |Homo sapiens	-0.0809246	0.564343	-0.250466	0.177154
Q92608_ub1795	DOCK2_HUMAN Dedicator of cytokinesis protein 2 |Homo sapiens	0.00850612	0.986212	0.41201	0.146919
Q92608_ub1796	DOCK2_HUMAN Dedicator of cytokinesis protein 2 |Homo sapiens	0.236603	0.269607	1.06385	0.00366587
Q92608_ub1801	DOCK2_HUMAN Dedicator of cytokinesis protein 2 |Homo sapiens	0.227005	0.830158	0.821508	0.367668
Q92608_ub1814	DOCK2_HUMAN Dedicator of cytokinesis protein 2 |Homo sapiens	0.248454	0.580705	1.08542	0.0432515
Q92608_ub485	DOCK2_HUMAN Dedicator of cytokinesis protein 2 |Homo sapiens	0.429592	0.00105747	0.242237	0.0437786
Q92608_ub533	DOCK2_HUMAN Dedicator of cytokinesis protein 2 |Homo sapiens	0.185744	0.66836	NA	NA
Q92608_ub622	DOCK2_HUMAN Dedicator of cytokinesis protein 2 |Homo sapiens	0.342392	0.0182216	0.322349	0.0369864
Q92608_ub67	DOCK2_HUMAN Dedicator of cytokinesis protein 2 |Homo sapiens	0.426055	0.231996	-0.348153	0.547151
Q92608_ub738	DOCK2_HUMAN Dedicator of cytokinesis protein 2 |Homo sapiens	0.281844	0.199546	NA	NA
Q92608_ub835	DOCK2_HUMAN Dedicator of cytokinesis protein 2 |Homo sapiens	1.08853	0.0128958	0.510206	0.221879
Q92608_ub849	DOCK2_HUMAN Dedicator of cytokinesis protein 2 |Homo sapiens	0.45763	0.356435	0.738748	0.194886
Q92608_ub872	DOCK2_HUMAN Dedicator of cytokinesis protein 2 |Homo sapiens	0.540346	0.161302	NA	NA
Q92611_ub245	EDEM1_HUMAN ER degradation-enhancing alpha-mannosidase-like 1 |Homo sapiens	-0.670328	0.160619	NA	NA
Q92611_ub279	EDEM1_HUMAN ER degradation-enhancing alpha-mannosidase-like 1 |Homo sapiens	-0.381555	0.151435	NA	NA
Q92611_ub334	EDEM1_HUMAN ER degradation-enhancing alpha-mannosidase-like 1 |Homo sapiens	-0.249727	0.000774222	NA	NA
Q92614_ub1037	MY18A_HUMAN Unconventional myosin-XVIIIa |Homo sapiens	0.365014	0.514088	NA	NA
Q92614_ub644	MY18A_HUMAN Unconventional myosin-XVIIIa |Homo sapiens	0.199904	0.807876	0.0907801	0.897927
Q92615_ub735	LAR4B_HUMAN La-related protein 4B |Homo sapiens	-0.269422	0.192454	NA	NA
Q92616_ub1679	GCN1L_HUMAN Translational activator GCN1 |Homo sapiens	0.139997	0.821938	NA	NA
Q92621_ub1177	NU205_HUMAN Nuclear pore complex protein Nup205 |Homo sapiens	0.540185	0.00958698	0.488294	0.052681
Q92621_ub1219	NU205_HUMAN Nuclear pore complex protein Nup205 |Homo sapiens	-0.285431	0.620012	NA	NA
Q92621_ub1461	NU205_HUMAN Nuclear pore complex protein Nup205 |Homo sapiens	-0.115917	0.394307	0.787764	0.0306978
Q92621_ub147	NU205_HUMAN Nuclear pore complex protein Nup205 |Homo sapiens	-0.307389	0.633108	NA	NA
Q92621_ub1988	NU205_HUMAN Nuclear pore complex protein Nup205 |Homo sapiens	0.482274	0.128794	0.590935	0.215741
Q92621_ub23	NU205_HUMAN Nuclear pore complex protein Nup205 |Homo sapiens	0.0752647	0.854608	NA	NA
Q92621_ub496	NU205_HUMAN Nuclear pore complex protein Nup205 |Homo sapiens	-0.0928194	0.558555	NA	NA
Q92621_ub59	NU205_HUMAN Nuclear pore complex protein Nup205 |Homo sapiens	0.65015	0.462228	NA	NA
Q92621_ub69	NU205_HUMAN Nuclear pore complex protein Nup205 |Homo sapiens	0.81034	0.00135688	0.738992	0.00663319
Q92624_ub418	APBP2_HUMAN Amyloid protein-binding protein 2 |Homo sapiens	0.626969	0.0242957	NA	NA
Q92673_ub517	SORL_HUMAN Sortilin-related receptor |Homo sapiens	0.306059	0.246775	NA	NA
Q92674_ub277	CENPI_HUMAN Centromere protein I |Homo sapiens	0.749081	0.00227044	0.442713	0.165792
Q92685_ub22	ALG3_HUMAN Dol-P-Man:Man(5)GlcNAc(2)-PP-Dol alpha-1,3-mannosyltransferase |Homo sapiens	-0.726543	0.10196	NA	NA
Q92696_ub38	PGTA_HUMAN Geranylgeranyl transferase type-2 subunit alpha |Homo sapiens	-0.428295	0.0384689	NA	NA
Q92769_ub243	HDAC2_HUMAN Histone deacetylase 2 |Homo sapiens	0.487748	0.0262854	NA	NA
Q92769_ub284	HDAC2_HUMAN Histone deacetylase 2 |Homo sapiens	-0.0730433	0.709993	NA	NA
Q92769_ub75	HDAC2_HUMAN Histone deacetylase 2 |Homo sapiens	0.15147	0.471284	-0.174591	0.600955
Q92769_ub9	HDAC2_HUMAN Histone deacetylase 2 |Homo sapiens	0.290623	0.67365	-0.236342	0.468355
Q92771_ub173;A8MPP1_ub154;Q96FC9_ub154	DDX12_HUMAN Putative ATP-dependent RNA helicase DDX12 |Homo sapiens;D11L8_HUMAN Putative ATP-dependent RNA helicase DDX11-like protein 8 |Homo sapiens;DDX11_HUMAN Probable ATP-dependent RNA helicase DDX11 |Homo sapiens	-0.531391	0.0380414	NA	NA
Q92771_ub266;A8MPP1_ub249;Q96FC9_ub247	DDX12_HUMAN Putative ATP-dependent RNA helicase DDX12 |Homo sapiens;D11L8_HUMAN Putative ATP-dependent RNA helicase DDX11-like protein 8 |Homo sapiens;DDX11_HUMAN Probable ATP-dependent RNA helicase DDX11 |Homo sapiens	-0.551702	0.147783	NA	NA
Q92771_ub892;A8MPP1_ub874	DDX12_HUMAN Putative ATP-dependent RNA helicase DDX12 |Homo sapiens;D11L8_HUMAN Putative ATP-dependent RNA helicase DDX11-like protein 8 |Homo sapiens	-0.634778	0.0625673	NA	NA
Q92783_ub154	STAM1_HUMAN Signal transducing adapter molecule 1 |Homo sapiens	0.408121	0.0829114	NA	NA
Q92783_ub162	STAM1_HUMAN Signal transducing adapter molecule 1 |Homo sapiens	0.544475	0.109973	NA	NA
Q92783_ub170	STAM1_HUMAN Signal transducing adapter molecule 1 |Homo sapiens	1.06808	0.322046	NA	NA
Q92783_ub185	STAM1_HUMAN Signal transducing adapter molecule 1 |Homo sapiens	NA	NA	0.975779	0.032789
Q92833_ub675	JARD2_HUMAN Protein Jumonji |Homo sapiens	0.717526	0.0672567	0.605224	0.154046
Q92833_ub881	JARD2_HUMAN Protein Jumonji |Homo sapiens	0.540887	0.00357169	NA	NA
Q92841_ub195;P17844_ub197	DDX17_HUMAN Probable ATP-dependent RNA helicase DDX17 |Homo sapiens;DDX5_HUMAN Probable ATP-dependent RNA helicase DDX5 |Homo sapiens	-0.230507	0.110075	NA	NA
Q92841_ub205;P17844_ub207	DDX17_HUMAN Probable ATP-dependent RNA helicase DDX17 |Homo sapiens;DDX5_HUMAN Probable ATP-dependent RNA helicase DDX5 |Homo sapiens	-0.0715448	0.854434	-0.426265	0.250184
Q92841_ub389	DDX17_HUMAN Probable ATP-dependent RNA helicase DDX17 |Homo sapiens	0.191181	0.557118	0.088684	0.822212
Q92844_ub231	TANK_HUMAN TRAF family member-associated NF-kappa-B activator |Homo sapiens	-0.0880937	0.801689	-1.56429	0.183685
Q92844_ub235	TANK_HUMAN TRAF family member-associated NF-kappa-B activator |Homo sapiens	-0.0474859	0.861166	-1.24434	0.221785
Q92854_ub104	SEM4D_HUMAN Semaphorin-4D |Homo sapiens	-0.0832593	0.822805	NA	NA
Q92879_ub166	CELF1_HUMAN CUGBP Elav-like family member 1 |Homo sapiens	0.0614887	0.860862	0.717831	0.111454
Q92879_ub70	CELF1_HUMAN CUGBP Elav-like family member 1 |Homo sapiens	0.210247	0.437699	NA	NA
Q92882_ub162	OSTF1_HUMAN Osteoclast-stimulating factor 1 |Homo sapiens	-0.300776	0.839912	0.426694	0.666511
Q92888_ub510	ARHG1_HUMAN Rho guanine nucleotide exchange factor 1 |Homo sapiens	0.174613	0.581196	NA	NA
Q92888_ub527	ARHG1_HUMAN Rho guanine nucleotide exchange factor 1 |Homo sapiens	0.125998	0.873883	NA	NA
Q92888_ub567	ARHG1_HUMAN Rho guanine nucleotide exchange factor 1 |Homo sapiens	-0.101307	0.898735	NA	NA
Q92888_ub639	ARHG1_HUMAN Rho guanine nucleotide exchange factor 1 |Homo sapiens	0.439293	0.291144	NA	NA
Q92890_ub280	UFD1_HUMAN Ubiquitin fusion degradation protein 1 homolog |Homo sapiens	0.0591924	0.911176	NA	NA
Q92890_ub68	UFD1_HUMAN Ubiquitin fusion degradation protein 1 homolog |Homo sapiens	0.204283	0.312041	NA	NA
Q92900_ub378	RENT1_HUMAN Regulator of nonsense transcripts 1 |Homo sapiens	NA	NA	-0.471054	0.243083
Q92900_ub439	RENT1_HUMAN Regulator of nonsense transcripts 1 |Homo sapiens	-0.143981	0.825902	0.107979	0.835416
Q92900_ub793	RENT1_HUMAN Regulator of nonsense transcripts 1 |Homo sapiens	-0.0115842	0.959191	NA	NA
Q92905_ub125	CSN5_HUMAN COP9 signalosome complex subunit 5 |Homo sapiens	-0.206875	0.109973	NA	NA
Q92905_ub180	CSN5_HUMAN COP9 signalosome complex subunit 5 |Homo sapiens	-0.614733	0.115837	NA	NA
Q92905_ub56	CSN5_HUMAN COP9 signalosome complex subunit 5 |Homo sapiens	0.0862048	0.81974	-0.239177	0.613992
Q92917_ub192	GPKOW_HUMAN G patch domain and KOW motifs-containing protein |Homo sapiens	NA	NA	-0.266503	0.314263
Q92918_ub33	M4K1_HUMAN Mitogen-activated protein kinase kinase kinase kinase 1 |Homo sapiens	0.420216	0.0827482	0.281179	0.409641
Q92918_ub46	M4K1_HUMAN Mitogen-activated protein kinase kinase kinase kinase 1 |Homo sapiens	0.636928	0.159429	NA	NA
Q92918_ub600	M4K1_HUMAN Mitogen-activated protein kinase kinase kinase kinase 1 |Homo sapiens	0.279413	0.378577	NA	NA
Q92922_ub480;Q8TAQ2_ub455	SMRC1_HUMAN SWI/SNF complex subunit SMARCC1 |Homo sapiens;SMRC2_HUMAN SWI/SNF complex subunit SMARCC2 |Homo sapiens	NA	NA	-0.276181	0.668677
Q92922_ub716	SMRC1_HUMAN SWI/SNF complex subunit SMARCC1 |Homo sapiens	-0.0723677	0.937059	-0.211493	0.435798
Q92922_ub880	SMRC1_HUMAN SWI/SNF complex subunit SMARCC1 |Homo sapiens	0.323239	0.234908	-0.202248	0.27656
Q92922_ub882	SMRC1_HUMAN SWI/SNF complex subunit SMARCC1 |Homo sapiens	0.359787	0.254288	-0.155174	0.58224
Q92922_ub905;Q8TAQ2_ub897	SMRC1_HUMAN SWI/SNF complex subunit SMARCC1 |Homo sapiens;SMRC2_HUMAN SWI/SNF complex subunit SMARCC2 |Homo sapiens	NA	NA	-0.239569	0.608443
Q92922_ub948	SMRC1_HUMAN SWI/SNF complex subunit SMARCC1 |Homo sapiens	NA	NA	-0.437114	0.105002
Q92925_ub451	SMRD2_HUMAN SWI/SNF-related matrix-associated actin-dependent regulator of chromatin subfamily D member 2 |Homo sapiens	-0.149391	0.33512	NA	NA
Q92925_ub514	SMRD2_HUMAN SWI/SNF-related matrix-associated actin-dependent regulator of chromatin subfamily D member 2 |Homo sapiens	0.0448158	0.908606	NA	NA
Q92945_ub109	FUBP2_HUMAN Far upstream element-binding protein 2 |Homo sapiens	0.170308	0.76126	-0.0101084	0.988793
Q92945_ub251;Q96AE4_ub203	FUBP2_HUMAN Far upstream element-binding protein 2 |Homo sapiens;FUBP1_HUMAN Far upstream element-binding protein 1 |Homo sapiens	NA	NA	0.356558	0.16156
Q92945_ub257	FUBP2_HUMAN Far upstream element-binding protein 2 |Homo sapiens	0.258494	0.385289	NA	NA
Q92945_ub266	FUBP2_HUMAN Far upstream element-binding protein 2 |Homo sapiens	NA	NA	0.0636807	0.917929
Q92966_ub287	SNPC3_HUMAN snRNA-activating protein complex subunit 3 |Homo sapiens	0.370726	0.0473442	NA	NA
Q92966_ub345	SNPC3_HUMAN snRNA-activating protein complex subunit 3 |Homo sapiens	0.502914	0.135285	NA	NA
Q92966_ub346	SNPC3_HUMAN snRNA-activating protein complex subunit 3 |Homo sapiens	0.425149	0.0517378	NA	NA
Q92973_ub81;O14787_ub71	TNPO1_HUMAN Transportin-1 |Homo sapiens;TNPO2_HUMAN Transportin-2 |Homo sapiens	0.0116856	0.937989	-0.226878	0.0301344
Q92973_ub85;O14787_ub75	TNPO1_HUMAN Transportin-1 |Homo sapiens;TNPO2_HUMAN Transportin-2 |Homo sapiens	-0.0361145	0.961964	-0.144382	0.875463
Q92974_ub100	ARHG2_HUMAN Rho guanine nucleotide exchange factor 2 |Homo sapiens	0.284172	0.468579	0.354368	0.38225
Q92974_ub148	ARHG2_HUMAN Rho guanine nucleotide exchange factor 2 |Homo sapiens	0.267976	0.594964	-0.650141	0.334388
Q92974_ub353	ARHG2_HUMAN Rho guanine nucleotide exchange factor 2 |Homo sapiens	0.592946	0.10613	0.16039	0.548761
Q92974_ub594	ARHG2_HUMAN Rho guanine nucleotide exchange factor 2 |Homo sapiens	0.203701	0.77985	NA	NA
Q92989_ub202	CLP1_HUMAN Polyribonucleotide 5'-hydroxyl-kinase Clp1 |Homo sapiens	0.405859	0.0571	NA	NA
Q92990_ub11	GLMN_HUMAN Glomulin |Homo sapiens	-0.0931293	0.806531	NA	NA
Q92995_ub328	UBP13_HUMAN Ubiquitin carboxyl-terminal hydrolase 13 |Homo sapiens	0.0494402	0.904379	0.313737	0.24032
Q92995_ub430	UBP13_HUMAN Ubiquitin carboxyl-terminal hydrolase 13 |Homo sapiens	0.126848	0.580705	0.0296961	0.930641
Q92995_ub435	UBP13_HUMAN Ubiquitin carboxyl-terminal hydrolase 13 |Homo sapiens	0.0265552	0.891302	NA	NA
Q93008_ub1798	USP9X_HUMAN Probable ubiquitin carboxyl-terminal hydrolase FAF-X |Homo sapiens	-0.0845	0.840479	-0.159283	0.676449
Q93009_ub1096	UBP7_HUMAN Ubiquitin carboxyl-terminal hydrolase 7 |Homo sapiens	-0.0900153	0.833935	-0.279974	0.465218
Q93009_ub869	UBP7_HUMAN Ubiquitin carboxyl-terminal hydrolase 7 |Homo sapiens	-0.0937093	0.620021	-0.123898	0.635231
Q93009_ub882	UBP7_HUMAN Ubiquitin carboxyl-terminal hydrolase 7 |Homo sapiens	-0.415948	0.134383	NA	NA
Q93034_ub724	CUL5_HUMAN Cullin-5 |Homo sapiens	0.215772	0.38957	0.478826	0.0444377
Q93045_ub129	STMN2_HUMAN Stathmin-2 |Homo sapiens	0.157832	0.724402	-0.112369	0.82909
Q93050_ub366	VPP1_HUMAN V-type proton ATPase 116 kDa subunit a isoform 1 |Homo sapiens	-1.0923	0.0656656	NA	NA
Q93050_ub666	VPP1_HUMAN V-type proton ATPase 116 kDa subunit a isoform 1 |Homo sapiens	-0.434518	0.174026	NA	NA
Q93063_ub168	EXT2_HUMAN Exostosin-2 |Homo sapiens	0.427242	0.0661945	NA	NA
Q93063_ub510	EXT2_HUMAN Exostosin-2 |Homo sapiens	0.316542	0.291521	NA	NA
Q93063_ub518	EXT2_HUMAN Exostosin-2 |Homo sapiens	0.696284	0.0322277	NA	NA
Q93063_ub679	EXT2_HUMAN Exostosin-2 |Homo sapiens	0.584702	0.224779	NA	NA
Q93074_ub1001	MED12_HUMAN Mediator of RNA polymerase II transcription subunit 12 |Homo sapiens	-0.461801	0.355957	NA	NA
Q93074_ub1194	MED12_HUMAN Mediator of RNA polymerase II transcription subunit 12 |Homo sapiens	-0.244939	0.368938	NA	NA
Q93074_ub124	MED12_HUMAN Mediator of RNA polymerase II transcription subunit 12 |Homo sapiens	-0.493294	0.248001	NA	NA
Q93074_ub1673	MED12_HUMAN Mediator of RNA polymerase II transcription subunit 12 |Homo sapiens	-0.481581	0.0130211	NA	NA
Q93074_ub1674	MED12_HUMAN Mediator of RNA polymerase II transcription subunit 12 |Homo sapiens	-0.520955	0.0759533	NA	NA
Q93074_ub1682	MED12_HUMAN Mediator of RNA polymerase II transcription subunit 12 |Homo sapiens	-0.364212	0.336613	NA	NA
Q93074_ub174	MED12_HUMAN Mediator of RNA polymerase II transcription subunit 12 |Homo sapiens	-0.145642	0.960636	NA	NA
Q93074_ub429	MED12_HUMAN Mediator of RNA polymerase II transcription subunit 12 |Homo sapiens	-0.340825	0.201503	NA	NA
Q93074_ub527	MED12_HUMAN Mediator of RNA polymerase II transcription subunit 12 |Homo sapiens	-0.254929	0.305297	NA	NA
Q93074_ub762	MED12_HUMAN Mediator of RNA polymerase II transcription subunit 12 |Homo sapiens	-0.270567	0.215419	NA	NA
Q93074_ub80	MED12_HUMAN Mediator of RNA polymerase II transcription subunit 12 |Homo sapiens	-0.630553	0.000490728	NA	NA
Q93074_ub93	MED12_HUMAN Mediator of RNA polymerase II transcription subunit 12 |Homo sapiens	-0.782696	0.128443	NA	NA
Q93077_ub96;P04908_ub96;Q7L7L0_ub96	H2A1C_HUMAN Histone H2A type 1-C |Homo sapiens;H2A1B_HUMAN Histone H2A type 1-B/E |Homo sapiens;H2A3_HUMAN Histone H2A type 3 |Homo sapiens	-0.405294	0.122144	-0.471294	0.0803659
Q93084_ub120	AT2A3_HUMAN Sarcoplasmic/endoplasmic reticulum calcium ATPase 3 |Homo sapiens	0.121361	0.508318	NA	NA
Q93084_ub169	AT2A3_HUMAN Sarcoplasmic/endoplasmic reticulum calcium ATPase 3 |Homo sapiens	0.435122	0.468536	NA	NA
Q93084_ub204	AT2A3_HUMAN Sarcoplasmic/endoplasmic reticulum calcium ATPase 3 |Homo sapiens	0.705838	0.187275	NA	NA
Q93084_ub234	AT2A3_HUMAN Sarcoplasmic/endoplasmic reticulum calcium ATPase 3 |Homo sapiens	0.631343	0.121728	NA	NA
Q93084_ub476	AT2A3_HUMAN Sarcoplasmic/endoplasmic reticulum calcium ATPase 3 |Homo sapiens	0.115267	0.724499	0.476853	0.11084
Q93084_ub515	AT2A3_HUMAN Sarcoplasmic/endoplasmic reticulum calcium ATPase 3 |Homo sapiens	0.082242	0.722476	0.360857	0.232154
Q93084_ub548	AT2A3_HUMAN Sarcoplasmic/endoplasmic reticulum calcium ATPase 3 |Homo sapiens	0.287155	0.0866698	NA	NA
Q93084_ub629	AT2A3_HUMAN Sarcoplasmic/endoplasmic reticulum calcium ATPase 3 |Homo sapiens	0.0806552	0.811727	0.349521	0.340086
Q93084_ub651	AT2A3_HUMAN Sarcoplasmic/endoplasmic reticulum calcium ATPase 3 |Homo sapiens	0.316273	0.347108	0.13489	0.861837
Q93084_ub684	AT2A3_HUMAN Sarcoplasmic/endoplasmic reticulum calcium ATPase 3 |Homo sapiens	0.278659	0.0114491	NA	NA
Q93084_ub712	AT2A3_HUMAN Sarcoplasmic/endoplasmic reticulum calcium ATPase 3 |Homo sapiens	0.291073	0.198121	0.245441	0.373293
Q93084_ub758	AT2A3_HUMAN Sarcoplasmic/endoplasmic reticulum calcium ATPase 3 |Homo sapiens	0.35879	0.167779	NA	NA
Q93086_ub212	P2RX5_HUMAN P2X purinoceptor 5 |Homo sapiens	-0.277606	0.366825	NA	NA
Q93086_ub287	P2RX5_HUMAN P2X purinoceptor 5 |Homo sapiens	0.0798061	0.768655	NA	NA
Q93096_ub144;Q12974_ub141	TP4A1_HUMAN Protein tyrosine phosphatase type IVA 1 |Homo sapiens;TP4A2_HUMAN Protein tyrosine phosphatase type IVA 2 |Homo sapiens	0.0726056	0.816972	-0.473678	0.0100768
Q93096_ub15	TP4A1_HUMAN Protein tyrosine phosphatase type IVA 1 |Homo sapiens	NA	NA	-1.02019	0.196851
Q969G3_ub271	SMCE1_HUMAN SWI/SNF-related matrix-associated actin-dependent regulator of chromatin subfamily E member 1 |Homo sapiens	0.569746	0.0161441	0.311407	0.23896
Q969M7_ub7	UBE2F_HUMAN NEDD8-conjugating enzyme UBE2F |Homo sapiens	-0.245964	0.376204	0.590081	0.0924323
Q969N2_ub79	PIGT_HUMAN GPI transamidase component PIG-T |Homo sapiens	-0.139137	0.471284	NA	NA
Q969Q0_ub30	RL36L_HUMAN 60S ribosomal protein L36a-like |Homo sapiens	0.3902	0.361629	NA	NA
Q969Q0_ub44;P83881_ub44	RL36L_HUMAN 60S ribosomal protein L36a-like |Homo sapiens;RL36A_HUMAN 60S ribosomal protein L36a |Homo sapiens	0.313677	0.202399	NA	NA
Q969R8_ub361	ITFG2_HUMAN Integrin-alpha FG-GAP repeat-containing protein 2 |Homo sapiens	-0.159985	0.774925	NA	NA
Q969S8_ub158	HDA10_HUMAN Histone deacetylase 10 |Homo sapiens	-0.0410763	0.169779	NA	NA
Q969S8_ub160	HDA10_HUMAN Histone deacetylase 10 |Homo sapiens	-0.148946	0.686283	NA	NA
Q969S9_ub451	RRF2M_HUMAN Ribosome-releasing factor 2, mitochondrial |Homo sapiens	-0.196769	0.805554	NA	NA
Q969U6_ub240	FBXW5_HUMAN F-box/WD repeat-containing protein 5 |Homo sapiens	0.393019	0.692769	NA	NA
Q969U7_ub188	PSMG2_HUMAN Proteasome assembly chaperone 2 |Homo sapiens	0.0449766	0.906697	NA	NA
Q969V3_ub286	NCLN_HUMAN Nicalin |Homo sapiens	-0.742526	0.00322318	NA	NA
Q969V3_ub409	NCLN_HUMAN Nicalin |Homo sapiens	-0.431428	0.291935	NA	NA
Q969V3_ub99	NCLN_HUMAN Nicalin |Homo sapiens	-0.493608	0.00161882	-1.31458	2.05289e-05
Q969V5_ub273	MUL1_HUMAN Mitochondrial ubiquitin ligase activator of NFKB 1 |Homo sapiens	0.392685	0.564745	NA	NA
Q969V5_ub299	MUL1_HUMAN Mitochondrial ubiquitin ligase activator of NFKB 1 |Homo sapiens	0.165764	0.727127	NA	NA
Q969X5_ub241	ERGI1_HUMAN Endoplasmic reticulum-Golgi intermediate compartment protein 1 |Homo sapiens	-0.306959	0.205907	NA	NA
Q96A25_ub23	T106A_HUMAN Transmembrane protein 106A |Homo sapiens	NA	NA	0.682685	0.0282134
Q96A57_ub16	CT030_HUMAN UPF0414 transmembrane protein C20orf30 |Homo sapiens	1.67674	0.00179513	1.15732	0.000516483
Q96A57_ub18	CT030_HUMAN UPF0414 transmembrane protein C20orf30 |Homo sapiens	0.75673	0.703763	0.925938	0.815325
Q96A65_ub140	EXOC4_HUMAN Exocyst complex component 4 |Homo sapiens	NA	NA	0.12258	0.82498
Q96A65_ub9	EXOC4_HUMAN Exocyst complex component 4 |Homo sapiens	0.265153	0.291321	0.676644	0.172135
Q96A72_ub116;P61326_ub114	MGN2_HUMAN Protein mago nashi homolog 2 |Homo sapiens;MGN_HUMAN Protein mago nashi homolog |Homo sapiens	-0.260565	0.329399	0.0981664	0.810042
Q96A72_ub18;P61326_ub16	MGN2_HUMAN Protein mago nashi homolog 2 |Homo sapiens;MGN_HUMAN Protein mago nashi homolog |Homo sapiens	-0.474765	0.276145	NA	NA
Q96A72_ub43;P61326_ub41	MGN2_HUMAN Protein mago nashi homolog 2 |Homo sapiens;MGN_HUMAN Protein mago nashi homolog |Homo sapiens	-0.193206	0.162529	0.0270864	0.880216
Q96A72_ub63;P61326_ub61	MGN2_HUMAN Protein mago nashi homolog 2 |Homo sapiens;MGN_HUMAN Protein mago nashi homolog |Homo sapiens	1.21393	0.00095511	0.886579	0.000349484
Q96AD5_ub435	PLPL2_HUMAN Patatin-like phospholipase domain-containing protein 2 |Homo sapiens	-0.0169332	0.97994	NA	NA
Q96AD5_ub92	PLPL2_HUMAN Patatin-like phospholipase domain-containing protein 2 |Homo sapiens	-0.46142	0.329382	NA	NA
Q96AG3_ub241	S2546_HUMAN Solute carrier family 25 member 46 |Homo sapiens	-0.131695	0.752522	NA	NA
Q96AG4_ub108	LRC59_HUMAN Leucine-rich repeat-containing protein 59 |Homo sapiens	NA	NA	-0.365148	0.280116
Q96AJ9_ub176	VTI1A_HUMAN Vesicle transport through interaction with t-SNAREs homolog 1A |Homo sapiens	NA	NA	0.818082	0.127326
Q96AP4_ub276	ZUFSP_HUMAN Zinc finger with UFM1-specific peptidase domain protein |Homo sapiens	-0.201279	0.647608	-0.273733	0.504108
Q96AP4_ub525	ZUFSP_HUMAN Zinc finger with UFM1-specific peptidase domain protein |Homo sapiens	0.100486	0.662925	-0.254568	0.173348
Q96BD0_ub353	SO4A1_HUMAN Solute carrier organic anion transporter family member 4A1 |Homo sapiens	-0.745645	0.119249	NA	NA
Q96BD0_ub367	SO4A1_HUMAN Solute carrier organic anion transporter family member 4A1 |Homo sapiens	-0.529122	0.623877	NA	NA
Q96BM9_ub141	ARL8A_HUMAN ADP-ribosylation factor-like protein 8A |Homo sapiens	NA	NA	-0.31642	0.926262
Q96BN2_ub12	TADA1_HUMAN Transcriptional adapter 1 |Homo sapiens	-0.291686	0.0793986	NA	NA
Q96BN8_ub116	F105B_HUMAN Protein FAM105B |Homo sapiens	0.372786	0.559713	NA	NA
Q96BW5_ub19	PTER_HUMAN Phosphotriesterase-related protein |Homo sapiens	-0.330558	0.557118	NA	NA
Q96BW5_ub302	PTER_HUMAN Phosphotriesterase-related protein |Homo sapiens	-0.0138671	0.985313	NA	NA
Q96BY2_ub278	MOAP1_HUMAN Modulator of apoptosis 1 |Homo sapiens	0.102091	0.557118	NA	NA
Q96BY2_ub305	MOAP1_HUMAN Modulator of apoptosis 1 |Homo sapiens	0.210543	0.0614548	NA	NA
Q96BY6_ub1988	DOC10_HUMAN Dedicator of cytokinesis protein 10 |Homo sapiens	0.566037	0.412296	NA	NA
Q96BY9_ub106	TMM66_HUMAN Transmembrane protein 66 |Homo sapiens	0.521899	0.385956	NA	NA
Q96BY9_ub109	TMM66_HUMAN Transmembrane protein 66 |Homo sapiens	0.468478	0.109234	NA	NA
Q96BY9_ub145	TMM66_HUMAN Transmembrane protein 66 |Homo sapiens	0.331095	0.666325	NA	NA
Q96BY9_ub326	TMM66_HUMAN Transmembrane protein 66 |Homo sapiens	0.478433	0.157428	NA	NA
Q96BY9_ub43	TMM66_HUMAN Transmembrane protein 66 |Homo sapiens	0.436089	0.22039	NA	NA
Q96BY9_ub65	TMM66_HUMAN Transmembrane protein 66 |Homo sapiens	0.22131	0.635136	NA	NA
Q96BY9_ub79	TMM66_HUMAN Transmembrane protein 66 |Homo sapiens	0.309184	0.625428	NA	NA
Q96C01_ub48	F136A_HUMAN Protein FAM136A |Homo sapiens	-0.0540196	0.936263	-0.01876	0.980656
Q96C86_ub128	DCPS_HUMAN Scavenger mRNA-decapping enzyme DcpS |Homo sapiens	0.132497	0.725401	-0.355428	0.141973
Q96CG3_ub108	TIFA_HUMAN TRAF-interacting protein with FHA domain-containing protein A |Homo sapiens	-0.120489	0.550642	NA	NA
Q96CG3_ub48	TIFA_HUMAN TRAF-interacting protein with FHA domain-containing protein A |Homo sapiens	-0.0435675	0.796374	0.0770193	0.859437
Q96CG3_ub63	TIFA_HUMAN TRAF-interacting protein with FHA domain-containing protein A |Homo sapiens	NA	NA	0.335146	0.0777081
Q96CG3_ub77	TIFA_HUMAN TRAF-interacting protein with FHA domain-containing protein A |Homo sapiens	0.179215	0.808025	NA	NA
Q96CS2_ub16	HAUS1_HUMAN HAUS augmin-like complex subunit 1 |Homo sapiens	-0.570181	0.646138	NA	NA
Q96CS2_ub186	HAUS1_HUMAN HAUS augmin-like complex subunit 1 |Homo sapiens	-0.472468	0.167182	NA	NA
Q96CS2_ub197	HAUS1_HUMAN HAUS augmin-like complex subunit 1 |Homo sapiens	-0.440225	0.26125	-0.00701586	0.991281
Q96CS2_ub223	HAUS1_HUMAN HAUS augmin-like complex subunit 1 |Homo sapiens	-0.395832	0.402216	NA	NA
Q96CS3_ub167	FAF2_HUMAN FAS-associated factor 2 |Homo sapiens	0.032286	0.946879	-0.0419858	0.888142
Q96CS3_ub321	FAF2_HUMAN FAS-associated factor 2 |Homo sapiens	0.464048	0.698581	1.1404	0.566691
Q96CS3_ub367	FAF2_HUMAN FAS-associated factor 2 |Homo sapiens	0.276363	0.0477978	0.337942	0.0161742
Q96CW1_ub224	AP2M1_HUMAN AP-2 complex subunit mu |Homo sapiens	0.253215	0.222054	-0.495963	0.0499718
Q96CW1_ub227	AP2M1_HUMAN AP-2 complex subunit mu |Homo sapiens	NA	NA	-0.918487	0.0400073
Q96CW1_ub312	AP2M1_HUMAN AP-2 complex subunit mu |Homo sapiens	-0.077713	0.941936	-0.975504	0.125813
Q96CW1_ub420	AP2M1_HUMAN AP-2 complex subunit mu |Homo sapiens	0.166232	0.748985	NA	NA
Q96CW5_ub220	GCP3_HUMAN Gamma-tubulin complex component 3 |Homo sapiens	-0.370976	0.471284	NA	NA
Q96CW5_ub264	GCP3_HUMAN Gamma-tubulin complex component 3 |Homo sapiens	-0.518902	0.471284	NA	NA
Q96CW5_ub267	GCP3_HUMAN Gamma-tubulin complex component 3 |Homo sapiens	-0.329077	0.634083	NA	NA
Q96CW5_ub280	GCP3_HUMAN Gamma-tubulin complex component 3 |Homo sapiens	-0.198083	0.185566	NA	NA
Q96CW5_ub303	GCP3_HUMAN Gamma-tubulin complex component 3 |Homo sapiens	0.0503763	0.854765	NA	NA
Q96CW5_ub379	GCP3_HUMAN Gamma-tubulin complex component 3 |Homo sapiens	-0.329241	0.0490153	NA	NA
Q96CW5_ub689	GCP3_HUMAN Gamma-tubulin complex component 3 |Homo sapiens	-0.584225	0.391623	NA	NA
Q96CX6_ub111	LRC58_HUMAN Leucine-rich repeat-containing protein 58 |Homo sapiens	-0.495612	0.571641	-1.16323	0.221554
Q96DA2_ub140	RB39B_HUMAN Ras-related protein Rab-39B |Homo sapiens	0.0555696	0.944289	0.0977921	0.873353
Q96DH6_ub145	MSI2H_HUMAN RNA-binding protein Musashi homolog 2 |Homo sapiens	-0.17831	0.57727	NA	NA
Q96DH6_ub43	MSI2H_HUMAN RNA-binding protein Musashi homolog 2 |Homo sapiens	0.364457	0.0921871	NA	NA
Q96DN5_ub877	WDR67_HUMAN WD repeat-containing protein 67 |Homo sapiens	0.438569	0.260791	1.01578	0.13493
Q96DR4_ub13	STAR4_HUMAN StAR-related lipid transfer protein 4 |Homo sapiens	1.14075	0.155034	0.619172	0.496828
Q96DR4_ub15	STAR4_HUMAN StAR-related lipid transfer protein 4 |Homo sapiens	0.925076	0.150757	0.9719	0.25962
Q96DZ5_ub520	CLIP3_HUMAN CAP-Gly domain-containing linker protein 3 |Homo sapiens	0.38416	0.865619	NA	NA
Q96E22_ub214	NGBR_HUMAN Nogo-B receptor |Homo sapiens	-0.04738	0.889162	NA	NA
Q96EE3_ub120	SEH1_HUMAN Nucleoporin SEH1 |Homo sapiens	-0.97066	0.152259	NA	NA
Q96EI5_ub142	TCAL4_HUMAN Transcription elongation factor A protein-like 4 |Homo sapiens	0.0670714	0.683063	NA	NA
Q96EK4_ub28	THA11_HUMAN THAP domain-containing protein 11 |Homo sapiens	-0.754248	0.621186	NA	NA
Q96EK4_ub38	THA11_HUMAN THAP domain-containing protein 11 |Homo sapiens	-0.94967	0.0139904	NA	NA
Q96EP0_ub737	RNF31_HUMAN RING finger protein 31 |Homo sapiens	0.165706	0.215463	NA	NA
Q96EP0_ub783	RNF31_HUMAN RING finger protein 31 |Homo sapiens	-0.17072	0.634083	NA	NA
Q96EP5_ub150	DAZP1_HUMAN DAZ-associated protein 1 |Homo sapiens	0.32692	0.256332	NA	NA
Q96EP5_ub194	DAZP1_HUMAN DAZ-associated protein 1 |Homo sapiens	0.253374	0.477641	0.0381033	0.929083
Q96EP5_ub59	DAZP1_HUMAN DAZ-associated protein 1 |Homo sapiens	0.403518	0.793107	NA	NA
Q96EQ8_ub91	RN125_HUMAN E3 ubiquitin-protein ligase RNF125 |Homo sapiens	1.18715	0.0708571	NA	NA
Q96ER3_ub209	SAAL1_HUMAN Protein SAAL1 |Homo sapiens	0.107227	0.814705	NA	NA
Q96EW2_ub228	HBAP1_HUMAN HSPB1-associated protein 1 |Homo sapiens	-0.293835	0.360269	NA	NA
Q96EX3_ub457	WDR34_HUMAN WD repeat-containing protein 34 |Homo sapiens	-0.0932886	0.87708	NA	NA
Q96EY5_ub49	F125A_HUMAN Multivesicular body subunit 12A |Homo sapiens	0.626517	0.102	NA	NA
Q96F07_ub1062	CYFP2_HUMAN Cytoplasmic FMR1-interacting protein 2 |Homo sapiens	0.0673159	0.78372	NA	NA
Q96F07_ub1077	CYFP2_HUMAN Cytoplasmic FMR1-interacting protein 2 |Homo sapiens	0.167123	0.243164	0.217447	0.497722
Q96F07_ub1234	CYFP2_HUMAN Cytoplasmic FMR1-interacting protein 2 |Homo sapiens	-0.0714518	0.951473	NA	NA
Q96F07_ub124	CYFP2_HUMAN Cytoplasmic FMR1-interacting protein 2 |Homo sapiens	0.190683	0.508525	NA	NA
Q96F07_ub1251	CYFP2_HUMAN Cytoplasmic FMR1-interacting protein 2 |Homo sapiens	0.1726	0.456623	NA	NA
Q96F07_ub141	CYFP2_HUMAN Cytoplasmic FMR1-interacting protein 2 |Homo sapiens	0.339789	0.299589	NA	NA
Q96F07_ub150	CYFP2_HUMAN Cytoplasmic FMR1-interacting protein 2 |Homo sapiens	0.508395	0.309402	NA	NA
Q96F07_ub189;Q7L576_ub189	CYFP2_HUMAN Cytoplasmic FMR1-interacting protein 2 |Homo sapiens;CYFP1_HUMAN Cytoplasmic FMR1-interacting protein 1 |Homo sapiens	0.178084	0.649242	NA	NA
Q96F07_ub294	CYFP2_HUMAN Cytoplasmic FMR1-interacting protein 2 |Homo sapiens	0.250523	0.499949	NA	NA
Q96F07_ub297	CYFP2_HUMAN Cytoplasmic FMR1-interacting protein 2 |Homo sapiens	0.343621	0.427541	NA	NA
Q96F07_ub300	CYFP2_HUMAN Cytoplasmic FMR1-interacting protein 2 |Homo sapiens	0.182657	0.7559	NA	NA
Q96F07_ub421	CYFP2_HUMAN Cytoplasmic FMR1-interacting protein 2 |Homo sapiens	0.0216159	0.972882	NA	NA
Q96F07_ub425	CYFP2_HUMAN Cytoplasmic FMR1-interacting protein 2 |Homo sapiens	0.196406	0.806531	NA	NA
Q96F07_ub545	CYFP2_HUMAN Cytoplasmic FMR1-interacting protein 2 |Homo sapiens	0.351231	0.0607445	-0.1928	0.342535
Q96F07_ub775	CYFP2_HUMAN Cytoplasmic FMR1-interacting protein 2 |Homo sapiens	0.0308623	0.823564	NA	NA
Q96F07_ub802	CYFP2_HUMAN Cytoplasmic FMR1-interacting protein 2 |Homo sapiens	0.137601	0.736268	NA	NA
Q96F07_ub838	CYFP2_HUMAN Cytoplasmic FMR1-interacting protein 2 |Homo sapiens	-0.0105261	0.98574	NA	NA
Q96F07_ub916	CYFP2_HUMAN Cytoplasmic FMR1-interacting protein 2 |Homo sapiens	0.416364	0.0586127	NA	NA
Q96F07_ub939	CYFP2_HUMAN Cytoplasmic FMR1-interacting protein 2 |Homo sapiens	-0.206914	0.69453	NA	NA
Q96F15_ub56	GIMA5_HUMAN GTPase IMAP family member 5 |Homo sapiens	0.952626	5.16081e-05	0.493906	0.023179
Q96F15_ub8	GIMA5_HUMAN GTPase IMAP family member 5 |Homo sapiens	0.685418	0.00100598	0.399362	0.0778934
Q96FW1_ub201	OTUB1_HUMAN Ubiquitin thioesterase OTUB1 |Homo sapiens	-0.206541	0.384551	NA	NA
Q96FW1_ub271	OTUB1_HUMAN Ubiquitin thioesterase OTUB1 |Homo sapiens	-0.280837	0.167133	NA	NA
Q96G01_ub117	BICD1_HUMAN Protein bicaudal D homolog 1 |Homo sapiens	-0.326486	0.731057	NA	NA
Q96G23_ub93	CERS2_HUMAN Ceramide synthase 2 |Homo sapiens	0.368717	0.0225474	NA	NA
Q96G23_ub96	CERS2_HUMAN Ceramide synthase 2 |Homo sapiens	0.233303	0.289369	NA	NA
Q96G28_ub116	CC104_HUMAN Coiled-coil domain-containing protein 104 |Homo sapiens	-0.0195138	0.963567	-0.16277	0.717757
Q96G28_ub293	CC104_HUMAN Coiled-coil domain-containing protein 104 |Homo sapiens	0.109252	0.411999	0.0991229	0.520677
Q96G28_ub303	CC104_HUMAN Coiled-coil domain-containing protein 104 |Homo sapiens	NA	NA	-0.181826	0.738257
Q96G28_ub334	CC104_HUMAN Coiled-coil domain-containing protein 104 |Homo sapiens	0.865736	0.0240411	0.0955979	0.82498
Q96G28_ub336	CC104_HUMAN Coiled-coil domain-containing protein 104 |Homo sapiens	-0.250028	0.514557	NA	NA
Q96G46_ub404	DUS3L_HUMAN tRNA-dihydrouridine(47) synthase [NAD(P)(+)]-like |Homo sapiens	-0.260998	0.825902	NA	NA
Q96G46_ub416	DUS3L_HUMAN tRNA-dihydrouridine(47) synthase [NAD(P)(+)]-like |Homo sapiens	-0.474741	0.00191308	-0.489073	0.00864253
Q96G46_ub435	DUS3L_HUMAN tRNA-dihydrouridine(47) synthase [NAD(P)(+)]-like |Homo sapiens	-0.63553	0.305175	NA	NA
Q96G46_ub526	DUS3L_HUMAN tRNA-dihydrouridine(47) synthase [NAD(P)(+)]-like |Homo sapiens	-0.761599	0.0878288	NA	NA
Q96G46_ub534	DUS3L_HUMAN tRNA-dihydrouridine(47) synthase [NAD(P)(+)]-like |Homo sapiens	-0.21859	0.697508	NA	NA
Q96G46_ub619	DUS3L_HUMAN tRNA-dihydrouridine(47) synthase [NAD(P)(+)]-like |Homo sapiens	-0.626814	0.164197	NA	NA
Q96GD0_ub52	PLPP_HUMAN Pyridoxal phosphate phosphatase |Homo sapiens	-0.655297	0.332535	NA	NA
Q96GD4_ub164;Q9UQB9_ub130	AURKB_HUMAN Aurora kinase B |Homo sapiens;AURKC_HUMAN Aurora kinase C |Homo sapiens	-0.256988	0.0466002	NA	NA
Q96GD4_ub168	AURKB_HUMAN Aurora kinase B |Homo sapiens	-0.37671	0.434522	NA	NA
Q96GD4_ub211	AURKB_HUMAN Aurora kinase B |Homo sapiens	-0.441314	0.627124	NA	NA
Q96GD4_ub215	AURKB_HUMAN Aurora kinase B |Homo sapiens	-0.375582	0.457622	NA	NA
Q96GD4_ub56	AURKB_HUMAN Aurora kinase B |Homo sapiens	-0.182985	0.300276	NA	NA
Q96GD4_ub87;Q9UQB9_ub53;O14965_ub143	AURKB_HUMAN Aurora kinase B |Homo sapiens;AURKC_HUMAN Aurora kinase C |Homo sapiens;AURKA_HUMAN Aurora kinase A |Homo sapiens	0.069111	0.790077	NA	NA
Q96GE4_ub817	CEP95_HUMAN Centrosomal protein of 95 kDa |Homo sapiens	0.289725	0.531019	NA	NA
Q96GF1_ub80	RN185_HUMAN E3 ubiquitin-protein ligase RNF185 |Homo sapiens	0.276597	0.277856	0.226186	0.373038
Q96GF1_ub87	RN185_HUMAN E3 ubiquitin-protein ligase RNF185 |Homo sapiens	0.395448	0.0517378	0.161355	0.378226
Q96GG9_ub143	DCNL1_HUMAN DCN1-like protein 1 |Homo sapiens	0.0312261	0.9346	-0.21427	0.62496
Q96GG9_ub149	DCNL1_HUMAN DCN1-like protein 1 |Homo sapiens	0.247917	0.370352	-0.000530144	0.997685
Q96GG9_ub57	DCNL1_HUMAN DCN1-like protein 1 |Homo sapiens	0.497604	0.212213	0.299026	0.303053
Q96GG9_ub63	DCNL1_HUMAN DCN1-like protein 1 |Homo sapiens	0.197753	0.825721	-0.20257	0.82498
Q96GG9_ub64	DCNL1_HUMAN DCN1-like protein 1 |Homo sapiens	0.160132	0.936416	-0.144018	0.896832
Q96GM5_ub464	SMRD1_HUMAN SWI/SNF-related matrix-associated actin-dependent regulator of chromatin subfamily D member 1 |Homo sapiens	-0.574431	0.206618	NA	NA
Q96GM5_ub498	SMRD1_HUMAN SWI/SNF-related matrix-associated actin-dependent regulator of chromatin subfamily D member 1 |Homo sapiens	-0.0639486	0.784255	-0.305258	0.551146
Q96GN5_ub280	CDA7L_HUMAN Cell division cycle-associated 7-like protein |Homo sapiens	NA	NA	-1.09176	0.0860882
Q96GQ5_ub297	CP058_HUMAN UPF0420 protein C16orf58 |Homo sapiens	0.198049	0.095077	NA	NA
Q96GQ5_ub436	CP058_HUMAN UPF0420 protein C16orf58 |Homo sapiens	0.413746	0.281844	NA	NA
Q96GQ5_ub51	CP058_HUMAN UPF0420 protein C16orf58 |Homo sapiens	0.152105	0.28162	NA	NA
Q96GX5_ub179	GWL_HUMAN Serine/threonine-protein kinase greatwall |Homo sapiens	0.178029	0.650348	NA	NA
Q96H20_ub134	SNF8_HUMAN Vacuolar-sorting protein SNF8 |Homo sapiens	0.2575	0.381532	0.32129	0.214893
Q96H20_ub38	SNF8_HUMAN Vacuolar-sorting protein SNF8 |Homo sapiens	0.352385	0.125424	NA	NA
Q96H20_ub44	SNF8_HUMAN Vacuolar-sorting protein SNF8 |Homo sapiens	0.634143	0.133976	0.127009	0.739372
Q96H22_ub102	CENPN_HUMAN Centromere protein N |Homo sapiens	0.122042	0.741103	NA	NA
Q96H55_ub198	MYO19_HUMAN Unconventional myosin-XIX |Homo sapiens	-0.367868	0.201621	NA	NA
Q96H79_ub115	ZCCHL_HUMAN Zinc finger CCCH-type antiviral protein 1-like |Homo sapiens	0.0259081	0.96261	NA	NA
Q96H79_ub195	ZCCHL_HUMAN Zinc finger CCCH-type antiviral protein 1-like |Homo sapiens	0.0484451	0.865619	NA	NA
Q96HA7_ub336	TONSL_HUMAN Tonsoku-like protein |Homo sapiens	-0.849622	0.148657	NA	NA
Q96HS1_ub141	PGAM5_HUMAN Serine/threonine-protein phosphatase PGAM5, mitochondrial |Homo sapiens	-0.13461	0.526079	0.668518	0.00423592
Q96HS1_ub144	PGAM5_HUMAN Serine/threonine-protein phosphatase PGAM5, mitochondrial |Homo sapiens	-0.153608	0.937059	0.446637	0.528977
Q96HS1_ub88	PGAM5_HUMAN Serine/threonine-protein phosphatase PGAM5, mitochondrial |Homo sapiens	0.253488	0.156308	NA	NA
Q96HS1_ub93	PGAM5_HUMAN Serine/threonine-protein phosphatase PGAM5, mitochondrial |Homo sapiens	NA	NA	0.00438619	0.994743
Q96HT8_ub99	MR1L1_HUMAN MORF4 family-associated protein 1-like 1 |Homo sapiens	-0.167916	0.291935	NA	NA
Q96HU1_ub615	SGSM3_HUMAN Small G protein signaling modulator 3 |Homo sapiens	0.189344	0.629183	NA	NA
Q96I15_ub341	SCLY_HUMAN Selenocysteine lyase |Homo sapiens	-0.422749	0.156471	NA	NA
Q96I24_ub220	FUBP3_HUMAN Far upstream element-binding protein 3 |Homo sapiens	-0.311345	0.548476	NA	NA
Q96I24_ub378	FUBP3_HUMAN Far upstream element-binding protein 3 |Homo sapiens	0.0863157	0.825249	NA	NA
Q96I24_ub526	FUBP3_HUMAN Far upstream element-binding protein 3 |Homo sapiens	-0.143468	0.818779	NA	NA
Q96IJ6_ub13	GMPPA_HUMAN Mannose-1-phosphate guanyltransferase alpha |Homo sapiens	-0.0253171	0.892928	NA	NA
Q96IJ6_ub275	GMPPA_HUMAN Mannose-1-phosphate guanyltransferase alpha |Homo sapiens	-0.0482966	0.679331	NA	NA
Q96IJ6_ub294	GMPPA_HUMAN Mannose-1-phosphate guanyltransferase alpha |Homo sapiens	-0.0843239	0.858542	NA	NA
Q96IJ6_ub309	GMPPA_HUMAN Mannose-1-phosphate guanyltransferase alpha |Homo sapiens	-0.057786	0.828145	0.048234	0.931249
Q96IV0_ub123	NGLY1_HUMAN Peptide-N(4)-(N-acetyl-beta-glucosaminyl)asparagine amidase |Homo sapiens	-0.0551388	0.833746	-0.222498	0.313811
Q96IV0_ub204	NGLY1_HUMAN Peptide-N(4)-(N-acetyl-beta-glucosaminyl)asparagine amidase |Homo sapiens	-0.244224	0.725463	-0.100556	0.886273
Q96IV0_ub419	NGLY1_HUMAN Peptide-N(4)-(N-acetyl-beta-glucosaminyl)asparagine amidase |Homo sapiens	-0.0868948	0.792073	-0.17805	0.477184
Q96IV0_ub501	NGLY1_HUMAN Peptide-N(4)-(N-acetyl-beta-glucosaminyl)asparagine amidase |Homo sapiens	-0.242421	0.36802	NA	NA
Q96J01_ub86	THOC3_HUMAN THO complex subunit 3 |Homo sapiens	0.00619549	0.991261	NA	NA
Q96J02_ub350	ITCH_HUMAN E3 ubiquitin-protein ligase Itchy homolog |Homo sapiens	0.290037	0.779936	NA	NA
Q96J02_ub66	ITCH_HUMAN E3 ubiquitin-protein ligase Itchy homolog |Homo sapiens	0.310667	0.253025	NA	NA
Q96J84_ub582	KIRR1_HUMAN Kin of IRRE-like protein 1 |Homo sapiens	NA	NA	-0.855761	0.194499
Q96J84_ub729	KIRR1_HUMAN Kin of IRRE-like protein 1 |Homo sapiens	NA	NA	-0.816987	0.148814
Q96JA1_ub728	LRIG1_HUMAN Leucine-rich repeats and immunoglobulin-like domains protein 1 |Homo sapiens	0.403008	0.184879	NA	NA
Q96JB5_ub135	CK5P3_HUMAN CDK5 regulatory subunit-associated protein 3 |Homo sapiens	-0.103331	0.825979	NA	NA
Q96JB5_ub166	CK5P3_HUMAN CDK5 regulatory subunit-associated protein 3 |Homo sapiens	-0.00720514	0.996825	-0.199438	0.880659
Q96JB5_ub440	CK5P3_HUMAN CDK5 regulatory subunit-associated protein 3 |Homo sapiens	-0.098768	0.824792	NA	NA
Q96JB5_ub442	CK5P3_HUMAN CDK5 regulatory subunit-associated protein 3 |Homo sapiens	-0.15181	0.49713	NA	NA
Q96JB5_ub457	CK5P3_HUMAN CDK5 regulatory subunit-associated protein 3 |Homo sapiens	0.00592976	0.979094	NA	NA
Q96JB5_ub478	CK5P3_HUMAN CDK5 regulatory subunit-associated protein 3 |Homo sapiens	-0.255331	0.143586	NA	NA
Q96JB5_ub83	CK5P3_HUMAN CDK5 regulatory subunit-associated protein 3 |Homo sapiens	0.736176	0.433811	0.931778	0.238643
Q96JH7_ub199	VCIP1_HUMAN Deubiquitinating protein VCIP135 |Homo sapiens	0.258743	0.719961	NA	NA
Q96JH7_ub362	VCIP1_HUMAN Deubiquitinating protein VCIP135 |Homo sapiens	-0.0309487	0.888536	NA	NA
Q96JH7_ub408	VCIP1_HUMAN Deubiquitinating protein VCIP135 |Homo sapiens	0.131669	0.771687	NA	NA
Q96JH7_ub458	VCIP1_HUMAN Deubiquitinating protein VCIP135 |Homo sapiens	0.270331	0.658615	NA	NA
Q96JH7_ub459	VCIP1_HUMAN Deubiquitinating protein VCIP135 |Homo sapiens	-0.0230052	0.972039	NA	NA
Q96JI7_ub1117	SPTCS_HUMAN Spatacsin |Homo sapiens	0.0474415	0.907809	NA	NA
Q96JI7_ub1577	SPTCS_HUMAN Spatacsin |Homo sapiens	0.204363	0.359628	NA	NA
Q96JI7_ub1724	SPTCS_HUMAN Spatacsin |Homo sapiens	0.00613369	0.985904	NA	NA
Q96JI7_ub2208	SPTCS_HUMAN Spatacsin |Homo sapiens	0.0348557	0.94971	NA	NA
Q96JI7_ub2374	SPTCS_HUMAN Spatacsin |Homo sapiens	0.345747	0.176996	NA	NA
Q96JI7_ub552	SPTCS_HUMAN Spatacsin |Homo sapiens	0.179982	0.266516	NA	NA
Q96JI7_ub981	SPTCS_HUMAN Spatacsin |Homo sapiens	0.177664	0.566313	NA	NA
Q96JJ3_ub304	ELMO2_HUMAN Engulfment and cell motility protein 2 |Homo sapiens	0.381571	0.697955	NA	NA
Q96JJ7_ub267	TMX3_HUMAN Protein disulfide-isomerase TMX3 |Homo sapiens	0.0203582	0.906804	NA	NA
Q96JJ7_ub81	TMX3_HUMAN Protein disulfide-isomerase TMX3 |Homo sapiens	-0.346519	0.227631	NA	NA
Q96JK2_ub209	DCAF5_HUMAN DDB1- and CUL4-associated factor 5 |Homo sapiens	0.411467	0.364987	NA	NA
Q96K31_ub92	CH076_HUMAN Uncharacterized protein C8orf76 |Homo sapiens	-0.130837	0.584895	NA	NA
Q96K76_ub782	UBP47_HUMAN Ubiquitin carboxyl-terminal hydrolase 47 |Homo sapiens	NA	NA	-0.0986962	0.784662
Q96KA5_ub199	CLP1L_HUMAN Cleft lip and palate transmembrane protein 1-like protein |Homo sapiens	0.0460789	0.895524	NA	NA
Q96KC2_ub103	ARL5B_HUMAN ADP-ribosylation factor-like protein 5B |Homo sapiens	0.30503	0.258648	NA	NA
Q96KC2_ub130	ARL5B_HUMAN ADP-ribosylation factor-like protein 5B |Homo sapiens	0.51801	0.154707	NA	NA
Q96KP1_ub122	EXOC2_HUMAN Exocyst complex component 2 |Homo sapiens	0.00446906	0.993577	NA	NA
Q96KP1_ub191	EXOC2_HUMAN Exocyst complex component 2 |Homo sapiens	-0.399053	0.0424901	NA	NA
Q96KP1_ub323	EXOC2_HUMAN Exocyst complex component 2 |Homo sapiens	-0.310774	0.434745	NA	NA
Q96KP1_ub753	EXOC2_HUMAN Exocyst complex component 2 |Homo sapiens	-0.36136	0.263012	NA	NA
Q96KR1_ub910;Q96SI9_ub206;Q12906_ub214	ZFR_HUMAN Zinc finger RNA-binding protein |Homo sapiens;STRBP_HUMAN Spermatid perinuclear RNA-binding protein |Homo sapiens;ILF3_HUMAN Interleukin enhancer-binding factor 3 |Homo sapiens	-0.334518	0.0796903	NA	NA
Q96L16_ub153	ALM1L_HUMAN Putative ALMS1-like protein |Homo sapiens	-0.486715	0.326554	NA	NA
Q96L50_ub72	LLR1_HUMAN Leucine-rich repeat protein 1 |Homo sapiens	-0.555774	0.0763013	NA	NA
Q96L50_ub78	LLR1_HUMAN Leucine-rich repeat protein 1 |Homo sapiens	-0.231998	0.407187	NA	NA
Q96L91_ub2202	EP400_HUMAN E1A-binding protein p400 |Homo sapiens	0.235619	0.287962	NA	NA
Q96M86_ub1878	DNHD1_HUMAN Dynein heavy chain domain-containing protein 1 |Homo sapiens	1.23321	0.059923	NA	NA
Q96M89_ub19	CC138_HUMAN Coiled-coil domain-containing protein 138 |Homo sapiens	-0.501365	0.0307691	NA	NA
Q96M89_ub200	CC138_HUMAN Coiled-coil domain-containing protein 138 |Homo sapiens	-0.745096	0.128794	NA	NA
Q96M89_ub207	CC138_HUMAN Coiled-coil domain-containing protein 138 |Homo sapiens	0.171816	0.88599	NA	NA
Q96M89_ub323	CC138_HUMAN Coiled-coil domain-containing protein 138 |Homo sapiens	-0.571398	0.0741432	NA	NA
Q96M89_ub458	CC138_HUMAN Coiled-coil domain-containing protein 138 |Homo sapiens	-0.341118	0.19625	NA	NA
Q96M89_ub485	CC138_HUMAN Coiled-coil domain-containing protein 138 |Homo sapiens	-0.657812	0.0019824	NA	NA
Q96MT1_ub507	RN145_HUMAN RING finger protein 145 |Homo sapiens	0.613704	0.0269325	NA	NA
Q96MT1_ub520	RN145_HUMAN RING finger protein 145 |Homo sapiens	0.17646	0.508318	NA	NA
Q96MT8_ub443	CEP63_HUMAN Centrosomal protein of 63 kDa |Homo sapiens	-0.913698	0.0519817	NA	NA
Q96MW5_ub88	COG8_HUMAN Conserved oligomeric Golgi complex subunit 8 |Homo sapiens	-0.754915	0.00547358	NA	NA
Q96MX6_ub248	WDR92_HUMAN WD repeat-containing protein 92 |Homo sapiens	0.340686	0.437699	NA	NA
Q96N46_ub354	TTC14_HUMAN Tetratricopeptide repeat protein 14 |Homo sapiens	-0.227839	0.402306	NA	NA
Q96NT1_ub78	NP1L5_HUMAN Nucleosome assembly protein 1-like 5 |Homo sapiens	NA	NA	-0.168829	0.676449
Q96NT3_ub59	CV013_HUMAN Uncharacterized protein C22orf13 |Homo sapiens	-0.0930264	0.901012	NA	NA
Q96P11_ub155	NSUN5_HUMAN Putative methyltransferase NSUN5 |Homo sapiens	-0.0320113	0.906304	NA	NA
Q96P11_ub22	NSUN5_HUMAN Putative methyltransferase NSUN5 |Homo sapiens	0.245056	0.437699	-0.0910391	0.770676
Q96P11_ub249;Q63ZY6_ub65	NSUN5_HUMAN Putative methyltransferase NSUN5 |Homo sapiens;NSN5C_HUMAN Putative methyltransferase NSUN5C |Homo sapiens	-0.28626	0.149919	NA	NA
Q96P11_ub262	NSUN5_HUMAN Putative methyltransferase NSUN5 |Homo sapiens	-0.207858	0.0708318	-0.477796	0.00209975
Q96P11_ub82	NSUN5_HUMAN Putative methyltransferase NSUN5 |Homo sapiens	-0.246872	0.471146	0.12517	0.831301
Q96PK6_ub126	RBM14_HUMAN RNA-binding protein 14 |Homo sapiens	0.158949	0.432374	NA	NA
Q96PK6_ub135	RBM14_HUMAN RNA-binding protein 14 |Homo sapiens	0.290528	0.44922	0.510231	0.281549
Q96PK6_ub138	RBM14_HUMAN RNA-binding protein 14 |Homo sapiens	0.362314	0.160454	NA	NA
Q96PK6_ub149	RBM14_HUMAN RNA-binding protein 14 |Homo sapiens	0.21342	0.316215	0.167726	0.638048
Q96PM5_ub241	ZN363_HUMAN RING finger and CHY zinc finger domain-containing protein 1 |Homo sapiens	0.351136	0.300289	NA	NA
Q96PN7_ub72	TREF1_HUMAN Transcriptional-regulating factor 1 |Homo sapiens	NA	NA	0.15904	0.65776
Q96PZ2_ub163	F111A_HUMAN Protein FAM111A |Homo sapiens	0.181358	0.727945	NA	NA
Q96PZ2_ub165	F111A_HUMAN Protein FAM111A |Homo sapiens	0.475617	0.654569	NA	NA
Q96PZ2_ub286	F111A_HUMAN Protein FAM111A |Homo sapiens	0.447913	0.0289526	NA	NA
Q96PZ2_ub30	F111A_HUMAN Protein FAM111A |Homo sapiens	0.611776	0.194727	NA	NA
Q96Q05_ub558	TPPC9_HUMAN Trafficking protein particle complex subunit 9 |Homo sapiens	-0.0845907	0.910872	NA	NA
Q96Q15_ub529	SMG1_HUMAN Serine/threonine-protein kinase SMG1 |Homo sapiens	-0.294571	0.412429	NA	NA
Q96QD8_ub38	S38A2_HUMAN Sodium-coupled neutral amino acid transporter 2 |Homo sapiens	0.552061	0.0132563	0.041194	0.861837
Q96QD8_ub59	S38A2_HUMAN Sodium-coupled neutral amino acid transporter 2 |Homo sapiens	0.647208	0.150498	NA	NA
Q96QG7_ub8	MTMR9_HUMAN Myotubularin-related protein 9 |Homo sapiens	-0.0804862	0.854339	NA	NA
Q96QV1_ub247	HHIP_HUMAN Hedgehog-interacting protein |Homo sapiens	1.25132	0.00269179	NA	NA
Q96QV1_ub277	HHIP_HUMAN Hedgehog-interacting protein |Homo sapiens	1.31759	3.14794e-06	NA	NA
Q96QV1_ub295	HHIP_HUMAN Hedgehog-interacting protein |Homo sapiens	1.44943	0.026598	NA	NA
Q96R06_ub488	SPAG5_HUMAN Sperm-associated antigen 5 |Homo sapiens	0.902242	0.00438068	0.687962	0.0750059
Q96R06_ub614	SPAG5_HUMAN Sperm-associated antigen 5 |Homo sapiens	0.904957	0.16076	NA	NA
Q96R06_ub672	SPAG5_HUMAN Sperm-associated antigen 5 |Homo sapiens	1.02537	0.0237029	0.795516	0.0560897
Q96RL1_ub19	UIMC1_HUMAN BRCA1-A complex subunit RAP80 |Homo sapiens	-0.516098	0.36537	NA	NA
Q96RL1_ub245	UIMC1_HUMAN BRCA1-A complex subunit RAP80 |Homo sapiens	0.233178	0.423878	0.0955007	0.783975
Q96RL1_ub31	UIMC1_HUMAN BRCA1-A complex subunit RAP80 |Homo sapiens	0.173606	0.519924	-0.312064	0.545074
Q96RL1_ub544	UIMC1_HUMAN BRCA1-A complex subunit RAP80 |Homo sapiens	-0.30451	0.18364	NA	NA
Q96RL1_ub567	UIMC1_HUMAN BRCA1-A complex subunit RAP80 |Homo sapiens	0.29608	0.506825	NA	NA
Q96RL1_ub587	UIMC1_HUMAN BRCA1-A complex subunit RAP80 |Homo sapiens	-0.0536365	0.927511	NA	NA
Q96RQ1_ub146	ERGI2_HUMAN Endoplasmic reticulum-Golgi intermediate compartment protein 2 |Homo sapiens	-0.170012	0.309559	NA	NA
Q96RR4_ub194	KKCC2_HUMAN Calcium/calmodulin-dependent protein kinase kinase 2 |Homo sapiens	-0.00835212	0.972078	NA	NA
Q96RS0_ub44	TGS1_HUMAN Trimethylguanosine synthase |Homo sapiens	-0.0568376	0.933047	NA	NA
Q96RT8_ub564	GCP5_HUMAN Gamma-tubulin complex component 5 |Homo sapiens	0.216287	0.796374	NA	NA
Q96RU3_ub110	FNBP1_HUMAN Formin-binding protein 1 |Homo sapiens	0.226106	0.26123	NA	NA
Q96RU3_ub166	FNBP1_HUMAN Formin-binding protein 1 |Homo sapiens	0.23935	0.625041	NA	NA
Q96S55_ub225	WRIP1_HUMAN ATPase WRNIP1 |Homo sapiens	-0.286464	0.468293	-0.527837	0.271731
Q96S55_ub286	WRIP1_HUMAN ATPase WRNIP1 |Homo sapiens	0.406929	0.355957	0.504349	0.196851
Q96S55_ub287	WRIP1_HUMAN ATPase WRNIP1 |Homo sapiens	0.195625	0.324868	0.508816	0.0659688
Q96S55_ub301	WRIP1_HUMAN ATPase WRNIP1 |Homo sapiens	0.299769	0.434687	-0.148374	0.730377
Q96S55_ub310	WRIP1_HUMAN ATPase WRNIP1 |Homo sapiens	0.217051	0.568787	-0.0112734	0.982759
Q96S55_ub316	WRIP1_HUMAN ATPase WRNIP1 |Homo sapiens	0.0554392	0.730003	NA	NA
Q96S55_ub464	WRIP1_HUMAN ATPase WRNIP1 |Homo sapiens	0.325079	0.859181	NA	NA
Q96S55_ub482	WRIP1_HUMAN ATPase WRNIP1 |Homo sapiens	0.0149589	0.971783	-0.442138	0.0860147
Q96S55_ub627	WRIP1_HUMAN ATPase WRNIP1 |Homo sapiens	0.224019	0.56333	0.847947	0.0358958
Q96S55_ub633	WRIP1_HUMAN ATPase WRNIP1 |Homo sapiens	0.318616	0.194948	0.527407	0.00142032
Q96S55_ub661	WRIP1_HUMAN ATPase WRNIP1 |Homo sapiens	0.171485	0.169737	-0.137956	0.313811
Q96S59_ub405	RANB9_HUMAN Ran-binding protein 9 |Homo sapiens	0.196258	0.220733	-0.072345	0.835869
Q96S59_ub412	RANB9_HUMAN Ran-binding protein 9 |Homo sapiens	0.0807598	0.578595	NA	NA
Q96S59_ub445	RANB9_HUMAN Ran-binding protein 9 |Homo sapiens	0.183736	0.747922	NA	NA
Q96S82_ub11	UBL7_HUMAN Ubiquitin-like protein 7 |Homo sapiens	0.46477	0.244097	NA	NA
Q96S82_ub132	UBL7_HUMAN Ubiquitin-like protein 7 |Homo sapiens	0.409208	0.32454	NA	NA
Q96S82_ub20	UBL7_HUMAN Ubiquitin-like protein 7 |Homo sapiens	0.0646407	0.571639	1.4014	0.000474212
Q96S82_ub69	UBL7_HUMAN Ubiquitin-like protein 7 |Homo sapiens	0.170467	0.420558	NA	NA
Q96SB8_ub1060	SMC6_HUMAN Structural maintenance of chromosomes protein 6 |Homo sapiens	0.166212	0.766195	NA	NA
Q96SB8_ub157	SMC6_HUMAN Structural maintenance of chromosomes protein 6 |Homo sapiens	0.17957	0.414993	-0.100341	0.694849
Q96SK2_ub288	TM209_HUMAN Transmembrane protein 209 |Homo sapiens	0.149246	0.224824	NA	NA
Q96SK2_ub312	TM209_HUMAN Transmembrane protein 209 |Homo sapiens	0.230867	0.303191	NA	NA
Q96SK2_ub415	TM209_HUMAN Transmembrane protein 209 |Homo sapiens	-0.18498	0.673433	NA	NA
Q96SK2_ub519	TM209_HUMAN Transmembrane protein 209 |Homo sapiens	0.227578	0.761993	NA	NA
Q96SN8_ub1203	CK5P2_HUMAN CDK5 regulatory subunit-associated protein 2 |Homo sapiens	-0.154137	0.648715	NA	NA
Q96SN8_ub1212	CK5P2_HUMAN CDK5 regulatory subunit-associated protein 2 |Homo sapiens	-0.498523	0.27324	NA	NA
Q96SN8_ub489	CK5P2_HUMAN CDK5 regulatory subunit-associated protein 2 |Homo sapiens	-0.396654	0.295465	NA	NA
Q96SN8_ub558	CK5P2_HUMAN CDK5 regulatory subunit-associated protein 2 |Homo sapiens	-0.168597	0.388062	NA	NA
Q96SN8_ub797	CK5P2_HUMAN CDK5 regulatory subunit-associated protein 2 |Homo sapiens	-0.268995	0.509801	NA	NA
Q96SW2_ub300	CRBN_HUMAN Protein cereblon |Homo sapiens	0.146059	0.800289	NA	NA
Q96SZ6_ub346	CK5P1_HUMAN CDK5 regulatory subunit-associated protein 1 |Homo sapiens	-0.21715	0.587655	NA	NA
Q96SZ6_ub531	CK5P1_HUMAN CDK5 regulatory subunit-associated protein 1 |Homo sapiens	-0.160582	0.108427	NA	NA
Q96T76_ub373	MMS19_HUMAN MMS19 nucleotide excision repair protein homolog |Homo sapiens	-0.0585202	0.946513	NA	NA
Q96T76_ub496	MMS19_HUMAN MMS19 nucleotide excision repair protein homolog |Homo sapiens	-0.332682	0.443209	NA	NA
Q96T88_ub50	UHRF1_HUMAN E3 ubiquitin-protein ligase UHRF1 |Homo sapiens	-0.829601	0.313421	-0.807078	0.0954288
Q96T88_ub500	UHRF1_HUMAN E3 ubiquitin-protein ligase UHRF1 |Homo sapiens	-0.899108	0.0622557	NA	NA
Q96T88_ub560;Q96PU4_ub589	UHRF1_HUMAN E3 ubiquitin-protein ligase UHRF1 |Homo sapiens;UHRF2_HUMAN E3 ubiquitin-protein ligase UHRF2 |Homo sapiens	-0.421137	0.0882677	-0.179773	0.608924
Q96T88_ub570	UHRF1_HUMAN E3 ubiquitin-protein ligase UHRF1 |Homo sapiens	-0.267788	0.277006	-0.659362	0.189803
Q96TA2_ub237	YMEL1_HUMAN ATP-dependent zinc metalloprotease YME1L1 |Homo sapiens	0.281863	0.261763	NA	NA
Q96TA2_ub258	YMEL1_HUMAN ATP-dependent zinc metalloprotease YME1L1 |Homo sapiens	0.4104	0.297849	NA	NA
Q96TA2_ub278	YMEL1_HUMAN ATP-dependent zinc metalloprotease YME1L1 |Homo sapiens	0.320632	0.195776	NA	NA
Q99081_ub110	HTF4_HUMAN Transcription factor 12 |Homo sapiens	-0.978352	0.00752638	NA	NA
Q99426_ub153	TBCB_HUMAN Tubulin-folding cofactor B |Homo sapiens	0.508339	0.581196	0.0631447	0.911226
Q99436_ub127	PSB7_HUMAN Proteasome subunit beta type-7 |Homo sapiens	-0.179372	0.296627	-0.168205	0.363311
Q99436_ub225	PSB7_HUMAN Proteasome subunit beta type-7 |Homo sapiens	-0.247285	0.284423	NA	NA
Q99436_ub237	PSB7_HUMAN Proteasome subunit beta type-7 |Homo sapiens	-0.35407	0.139386	-0.451998	0.0417501
Q99436_ub249	PSB7_HUMAN Proteasome subunit beta type-7 |Homo sapiens	-0.563076	0.0384235	NA	NA
Q99436_ub31	PSB7_HUMAN Proteasome subunit beta type-7 |Homo sapiens	-0.433061	0.0926595	-0.375148	0.401417
Q99439_ub134	CNN2_HUMAN Calponin-2 |Homo sapiens	0.010864	0.989397	NA	NA
Q99439_ub19	CNN2_HUMAN Calponin-2 |Homo sapiens	0.0675107	0.612192	NA	NA
Q99439_ub55	CNN2_HUMAN Calponin-2 |Homo sapiens	0.063347	0.821565	NA	NA
Q99439_ub8	CNN2_HUMAN Calponin-2 |Homo sapiens	-0.165867	0.879871	0.143159	0.946614
Q99460_ub310	PSMD1_HUMAN 26S proteasome non-ATPase regulatory subunit 1 |Homo sapiens	-0.0648828	0.767128	-0.34431	0.103974
Q99460_ub354	PSMD1_HUMAN 26S proteasome non-ATPase regulatory subunit 1 |Homo sapiens	-0.0606113	0.915114	NA	NA
Q99460_ub825	PSMD1_HUMAN 26S proteasome non-ATPase regulatory subunit 1 |Homo sapiens	-0.104889	0.858663	NA	NA
Q99460_ub838	PSMD1_HUMAN 26S proteasome non-ATPase regulatory subunit 1 |Homo sapiens	0.0495698	0.76126	-0.275862	0.135996
Q99460_ub890	PSMD1_HUMAN 26S proteasome non-ATPase regulatory subunit 1 |Homo sapiens	-0.0271289	0.95984	-0.248366	0.606725
Q99471_ub112	PFD5_HUMAN Prefoldin subunit 5 |Homo sapiens	NA	NA	-0.398085	0.107709
Q99471_ub153	PFD5_HUMAN Prefoldin subunit 5 |Homo sapiens	0.14896	0.65373	-0.334377	0.0660674
Q99536_ub255	VAT1_HUMAN Synaptic vesicle membrane protein VAT-1 homolog |Homo sapiens	0.274903	0.233572	NA	NA
Q99536_ub277	VAT1_HUMAN Synaptic vesicle membrane protein VAT-1 homolog |Homo sapiens	-0.148019	0.124151	NA	NA
Q99536_ub295	VAT1_HUMAN Synaptic vesicle membrane protein VAT-1 homolog |Homo sapiens	-0.000646905	0.998489	0.062115	0.784434
Q99536_ub372	VAT1_HUMAN Synaptic vesicle membrane protein VAT-1 homolog |Homo sapiens	-0.156414	0.499322	NA	NA
Q99536_ub61	VAT1_HUMAN Synaptic vesicle membrane protein VAT-1 homolog |Homo sapiens	0.074258	0.879009	0.0896928	0.797922
Q99536_ub63	VAT1_HUMAN Synaptic vesicle membrane protein VAT-1 homolog |Homo sapiens	0.102908	0.876419	NA	NA
Q99558_ub106	M3K14_HUMAN Mitogen-activated protein kinase kinase kinase 14 |Homo sapiens	-0.355328	0.231999	NA	NA
Q99558_ub163	M3K14_HUMAN Mitogen-activated protein kinase kinase kinase 14 |Homo sapiens	-0.538978	0.322049	NA	NA
Q99567_ub142	NUP88_HUMAN Nuclear pore complex protein Nup88 |Homo sapiens	-0.319541	0.127973	NA	NA
Q99567_ub456	NUP88_HUMAN Nuclear pore complex protein Nup88 |Homo sapiens	-0.0558522	0.806248	NA	NA
Q99567_ub680	NUP88_HUMAN Nuclear pore complex protein Nup88 |Homo sapiens	-0.0941591	0.799014	NA	NA
Q99570_ub309	PI3R4_HUMAN Phosphoinositide 3-kinase regulatory subunit 4 |Homo sapiens	-0.599592	0.0965119	NA	NA
Q99570_ub443	PI3R4_HUMAN Phosphoinositide 3-kinase regulatory subunit 4 |Homo sapiens	-0.518201	0.305909	NA	NA
Q99570_ub951	PI3R4_HUMAN Phosphoinositide 3-kinase regulatory subunit 4 |Homo sapiens	-0.565934	0.330428	NA	NA
Q99570_ub97	PI3R4_HUMAN Phosphoinositide 3-kinase regulatory subunit 4 |Homo sapiens	-0.657778	0.0959098	NA	NA
Q99590_ub165	SCAFB_HUMAN Protein SCAF11 |Homo sapiens	-0.1146	0.408926	NA	NA
Q99590_ub166	SCAFB_HUMAN Protein SCAF11 |Homo sapiens	0.0232806	0.972509	-0.560962	0.196851
Q99598_ub261	TSNAX_HUMAN Translin-associated protein X |Homo sapiens	0.571467	0.110895	0.112645	0.765996
Q99598_ub68	TSNAX_HUMAN Translin-associated protein X |Homo sapiens	NA	NA	-0.177272	0.656651
Q99613_ub493	EIF3C_HUMAN Eukaryotic translation initiation factor 3 subunit C |Homo sapiens	-0.374246	0.108114	NA	NA
Q99613_ub627	EIF3C_HUMAN Eukaryotic translation initiation factor 3 subunit C |Homo sapiens	-0.377739	0.291949	NA	NA
Q99613_ub643	EIF3C_HUMAN Eukaryotic translation initiation factor 3 subunit C |Homo sapiens	-0.379701	0.0543151	NA	NA
Q99613_ub712	EIF3C_HUMAN Eukaryotic translation initiation factor 3 subunit C |Homo sapiens	-0.382038	0.020209	0.0602483	0.870173
Q99613_ub742	EIF3C_HUMAN Eukaryotic translation initiation factor 3 subunit C |Homo sapiens	-0.224742	0.549058	NA	NA
Q99613_ub760	EIF3C_HUMAN Eukaryotic translation initiation factor 3 subunit C |Homo sapiens	-0.474304	0.161846	NA	NA
Q99613_ub877	EIF3C_HUMAN Eukaryotic translation initiation factor 3 subunit C |Homo sapiens	-0.231152	0.121335	-0.464536	0.00177128
Q99613_ub889	EIF3C_HUMAN Eukaryotic translation initiation factor 3 subunit C |Homo sapiens	NA	NA	-0.194374	0.652133
Q99615_ub128	DNJC7_HUMAN DnaJ homolog subfamily C member 7 |Homo sapiens	0.175469	0.427902	0.283786	0.347527
Q99622_ub101	C10_HUMAN Protein C10 |Homo sapiens	-0.51873	0.122144	0.00120743	0.994479
Q99622_ub103	C10_HUMAN Protein C10 |Homo sapiens	0.436051	0.540916	NA	NA
Q99622_ub80	C10_HUMAN Protein C10 |Homo sapiens	0.291068	0.632636	NA	NA
Q99623_ub147	PHB2_HUMAN Prohibitin-2 |Homo sapiens	-0.220834	0.419621	NA	NA
Q99623_ub6	PHB2_HUMAN Prohibitin-2 |Homo sapiens	0.236642	0.58118	NA	NA
Q99640_ub126	PMYT1_HUMAN Membrane-associated tyrosine- and threonine-specific cdc2-inhibitory kinase |Homo sapiens	0.0222699	0.938953	NA	NA
Q99640_ub163	PMYT1_HUMAN Membrane-associated tyrosine- and threonine-specific cdc2-inhibitory kinase |Homo sapiens	-0.0467699	0.937059	NA	NA
Q99640_ub42	PMYT1_HUMAN Membrane-associated tyrosine- and threonine-specific cdc2-inhibitory kinase |Homo sapiens	-0.0923996	0.801526	NA	NA
Q99661_ub365	KIF2C_HUMAN Kinesin-like protein KIF2C |Homo sapiens	0.136036	0.725463	NA	NA
Q99661_ub371	KIF2C_HUMAN Kinesin-like protein KIF2C |Homo sapiens	0.0473269	0.958329	NA	NA
Q99707_ub1000	METH_HUMAN Methionine synthase |Homo sapiens	-0.555564	0.584795	-0.221899	0.868371
Q99707_ub1024	METH_HUMAN Methionine synthase |Homo sapiens	-0.285905	0.342258	NA	NA
Q99707_ub1127	METH_HUMAN Methionine synthase |Homo sapiens	-0.332384	0.318156	NA	NA
Q99707_ub1169	METH_HUMAN Methionine synthase |Homo sapiens	-0.491312	0.086696	NA	NA
Q99707_ub1224	METH_HUMAN Methionine synthase |Homo sapiens	-0.24419	0.519901	NA	NA
Q99707_ub151	METH_HUMAN Methionine synthase |Homo sapiens	-0.424502	0.170031	NA	NA
Q99707_ub231	METH_HUMAN Methionine synthase |Homo sapiens	-0.346649	0.105701	NA	NA
Q99707_ub28	METH_HUMAN Methionine synthase |Homo sapiens	-0.474066	0.38957	NA	NA
Q99707_ub681	METH_HUMAN Methionine synthase |Homo sapiens	-0.0638193	0.98456	NA	NA
Q99707_ub789	METH_HUMAN Methionine synthase |Homo sapiens	-0.230778	0.823976	NA	NA
Q99707_ub817	METH_HUMAN Methionine synthase |Homo sapiens	0.00218091	0.994893	NA	NA
Q99707_ub865	METH_HUMAN Methionine synthase |Homo sapiens	-0.0509471	0.892928	NA	NA
Q99707_ub871	METH_HUMAN Methionine synthase |Homo sapiens	-0.345603	0.0110178	NA	NA
Q99729_ub101	ROAA_HUMAN Heterogeneous nuclear ribonucleoprotein A/B |Homo sapiens	0.274245	0.245436	0.0425685	0.835416
Q99729_ub82	ROAA_HUMAN Heterogeneous nuclear ribonucleoprotein A/B |Homo sapiens	NA	NA	0.507842	0.0559672
Q99733_ub146	NP1L4_HUMAN Nucleosome assembly protein 1-like 4 |Homo sapiens	0.112636	0.638612	0.207342	0.520567
Q99733_ub71	NP1L4_HUMAN Nucleosome assembly protein 1-like 4 |Homo sapiens	0.196132	0.215055	-0.11256	0.505789
Q99755_ub103	PI51A_HUMAN Phosphatidylinositol-4-phosphate 5-kinase type-1 alpha |Homo sapiens	0.436798	0.366833	0.202481	0.760844
Q99808_ub249	S29A1_HUMAN Equilibrative nucleoside transporter 1 |Homo sapiens	-0.709802	0.135285	-0.897208	0.0713506
Q99808_ub255	S29A1_HUMAN Equilibrative nucleoside transporter 1 |Homo sapiens	-0.428829	0.208942	NA	NA
Q99808_ub263	S29A1_HUMAN Equilibrative nucleoside transporter 1 |Homo sapiens	-0.84265	0.390547	NA	NA
Q99816_ub9	TS101_HUMAN Tumor susceptibility gene 101 protein |Homo sapiens	0.25466	0.47355	NA	NA
Q99828_ub65	CIB1_HUMAN Calcium and integrin-binding protein 1 |Homo sapiens	-0.37715	0.628467	NA	NA
Q99828_ub70	CIB1_HUMAN Calcium and integrin-binding protein 1 |Homo sapiens	-0.48763	0.222811	NA	NA
Q99829_ub135	CPNE1_HUMAN Copine-1 |Homo sapiens	-0.11224	0.709993	-0.346216	0.141985
Q99829_ub151	CPNE1_HUMAN Copine-1 |Homo sapiens	-0.303672	0.796676	NA	NA
Q99829_ub152	CPNE1_HUMAN Copine-1 |Homo sapiens	-0.169318	0.783455	NA	NA
Q99829_ub157	CPNE1_HUMAN Copine-1 |Homo sapiens	-0.2029	0.329621	-0.36444	0.339591
Q99829_ub171	CPNE1_HUMAN Copine-1 |Homo sapiens	-0.247727	0.32745	NA	NA
Q99829_ub182	CPNE1_HUMAN Copine-1 |Homo sapiens	-0.150251	0.717131	-0.539473	0.0926914
Q99829_ub190	CPNE1_HUMAN Copine-1 |Homo sapiens	-0.177795	0.0823896	-0.453936	0.039786
Q99829_ub256	CPNE1_HUMAN Copine-1 |Homo sapiens	-0.132685	0.862286	NA	NA
Q99829_ub529	CPNE1_HUMAN Copine-1 |Homo sapiens	-0.689559	0.314322	NA	NA
Q99829_ub60	CPNE1_HUMAN Copine-1 |Homo sapiens	-0.152837	0.591241	-0.381267	0.215041
Q99829_ub73	CPNE1_HUMAN Copine-1 |Homo sapiens	-0.115127	0.360613	-0.276802	0.103984
Q99832_ub135	TCPH_HUMAN T-complex protein 1 subunit eta |Homo sapiens	0.0239869	0.932422	-0.175606	0.418691
Q99832_ub137	TCPH_HUMAN T-complex protein 1 subunit eta |Homo sapiens	0.0781774	0.932878	0.489325	0.425325
Q99832_ub144	TCPH_HUMAN T-complex protein 1 subunit eta |Homo sapiens	-0.0358294	0.894099	-0.111896	0.637455
Q99832_ub145	TCPH_HUMAN T-complex protein 1 subunit eta |Homo sapiens	-0.115176	0.643479	0.101001	0.652133
Q99832_ub166	TCPH_HUMAN T-complex protein 1 subunit eta |Homo sapiens	-0.198726	0.636126	NA	NA
Q99832_ub172	TCPH_HUMAN T-complex protein 1 subunit eta |Homo sapiens	-0.0444431	0.833161	-0.348797	0.0569073
Q99832_ub217	TCPH_HUMAN T-complex protein 1 subunit eta |Homo sapiens	-0.229818	0.24632	-1.05089	0.0794247
Q99832_ub218	TCPH_HUMAN T-complex protein 1 subunit eta |Homo sapiens	-0.462116	0.514786	-0.731574	0.149084
Q99832_ub230	TCPH_HUMAN T-complex protein 1 subunit eta |Homo sapiens	NA	NA	-0.433228	0.582965
Q99832_ub287	TCPH_HUMAN T-complex protein 1 subunit eta |Homo sapiens	-0.149533	0.672632	NA	NA
Q99832_ub320	TCPH_HUMAN T-complex protein 1 subunit eta |Homo sapiens	-0.163551	0.29527	NA	NA
Q99832_ub368	TCPH_HUMAN T-complex protein 1 subunit eta |Homo sapiens	-0.253594	0.0639838	-0.12671	0.572076
Q99832_ub418	TCPH_HUMAN T-complex protein 1 subunit eta |Homo sapiens	0.0368993	0.969273	-0.411207	0.548761
Q99832_ub430	TCPH_HUMAN T-complex protein 1 subunit eta |Homo sapiens	-0.766869	0.38957	1.12264	0.452794
Q99832_ub440	TCPH_HUMAN T-complex protein 1 subunit eta |Homo sapiens	-0.114339	0.771693	NA	NA
Q99832_ub463	TCPH_HUMAN T-complex protein 1 subunit eta |Homo sapiens	-0.241064	0.285388	-0.110714	0.74418
Q99832_ub47	TCPH_HUMAN T-complex protein 1 subunit eta |Homo sapiens	NA	NA	-0.604874	0.194898
Q99832_ub55	TCPH_HUMAN T-complex protein 1 subunit eta |Homo sapiens	-0.144772	0.340357	-0.219625	0.154983
Q99832_ub77	TCPH_HUMAN T-complex protein 1 subunit eta |Homo sapiens	-0.264259	0.434687	-0.47307	0.64029
Q99836_ub119	MYD88_HUMAN Myeloid differentiation primary response protein MyD88 |Homo sapiens	0.136507	0.751485	NA	NA
Q99836_ub127	MYD88_HUMAN Myeloid differentiation primary response protein MyD88 |Homo sapiens	0.117219	0.372266	NA	NA
Q99836_ub231	MYD88_HUMAN Myeloid differentiation primary response protein MyD88 |Homo sapiens	0.00431287	0.99767	NA	NA
Q99836_ub238	MYD88_HUMAN Myeloid differentiation primary response protein MyD88 |Homo sapiens	0.0741167	0.862299	NA	NA
Q99836_ub250	MYD88_HUMAN Myeloid differentiation primary response protein MyD88 |Homo sapiens	0.224336	0.141094	0.185549	0.65776
Q99836_ub95	MYD88_HUMAN Myeloid differentiation primary response protein MyD88 |Homo sapiens	-0.114336	0.883844	0.137479	0.928768
Q99848_ub157	EBP2_HUMAN Probable rRNA-processing protein EBP2 |Homo sapiens	-0.448392	0.438325	NA	NA
Q99848_ub187	EBP2_HUMAN Probable rRNA-processing protein EBP2 |Homo sapiens	-0.0805215	0.827411	0.72279	0.00973802
Q99871_ub238	HAUS7_HUMAN HAUS augmin-like complex subunit 7 |Homo sapiens	-0.57711	0.023731	NA	NA
Q99871_ub267	HAUS7_HUMAN HAUS augmin-like complex subunit 7 |Homo sapiens	-0.516286	0.00575088	NA	NA
Q99871_ub46	HAUS7_HUMAN HAUS augmin-like complex subunit 7 |Homo sapiens	-0.84413	0.0630061	NA	NA
Q99871_ub98	HAUS7_HUMAN HAUS augmin-like complex subunit 7 |Homo sapiens	-0.671198	0.000258207	NA	NA
Q99873_ub121	ANM1_HUMAN Protein arginine N-methyltransferase 1 |Homo sapiens	-0.255546	0.0134111	NA	NA
Q99873_ub124	ANM1_HUMAN Protein arginine N-methyltransferase 1 |Homo sapiens	-0.486827	0.0179348	NA	NA
Q99873_ub223	ANM1_HUMAN Protein arginine N-methyltransferase 1 |Homo sapiens	-0.756053	0.684109	NA	NA
Q99873_ub266	ANM1_HUMAN Protein arginine N-methyltransferase 1 |Homo sapiens	-0.550718	0.326554	-0.236651	0.781682
Q99873_ub332	ANM1_HUMAN Protein arginine N-methyltransferase 1 |Homo sapiens	-0.55002	0.0709762	-0.482762	0.210661
Q99879_ub6	H2B1M_HUMAN Histone H2B type 1-M |Homo sapiens	0.29285	0.723558	0.689926	0.152333
Q99880_ub6	H2B1L_HUMAN Histone H2B type 1-L |Homo sapiens	0.244129	0.725463	0.85692	0.102369
Q99942_ub68	RNF5_HUMAN E3 ubiquitin-protein ligase RNF5 |Homo sapiens	0.353819	0.217731	0.0980117	0.752812
Q99942_ub75	RNF5_HUMAN E3 ubiquitin-protein ligase RNF5 |Homo sapiens	0.179675	0.631982	0.116716	0.677295
Q99942_ub86	RNF5_HUMAN E3 ubiquitin-protein ligase RNF5 |Homo sapiens	0.243298	0.355229	0.0655958	0.845176
Q99986_ub147	VRK1_HUMAN Serine/threonine-protein kinase VRK1 |Homo sapiens	-0.127218	0.47538	NA	NA
Q99986_ub301	VRK1_HUMAN Serine/threonine-protein kinase VRK1 |Homo sapiens	0.154417	0.564011	0.0524745	0.877067
Q99986_ub329	VRK1_HUMAN Serine/threonine-protein kinase VRK1 |Homo sapiens	0.347242	0.383401	NA	NA
Q99986_ub98	VRK1_HUMAN Serine/threonine-protein kinase VRK1 |Homo sapiens	-0.275391	0.167779	NA	NA
Q99996_ub981	AKAP9_HUMAN A-kinase anchor protein 9 |Homo sapiens	0.748622	0.482832	NA	NA
Q9BPW8_ub279	NIPS1_HUMAN Protein NipSnap homolog 1 |Homo sapiens	0.0672927	0.793522	NA	NA
Q9BPX3_ub11	CND3_HUMAN Condensin complex subunit 3 |Homo sapiens	0.506451	0.0220535	0.48303	0.0261771
Q9BPX3_ub212	CND3_HUMAN Condensin complex subunit 3 |Homo sapiens	-0.605701	0.536338	0.754108	0.520677
Q9BPX3_ub235	CND3_HUMAN Condensin complex subunit 3 |Homo sapiens	0.505881	0.491012	-0.053331	0.944581
Q9BPX3_ub26	CND3_HUMAN Condensin complex subunit 3 |Homo sapiens	NA	NA	-0.341958	0.656555
Q9BPX3_ub522	CND3_HUMAN Condensin complex subunit 3 |Homo sapiens	0.521512	0.312041	0.0274582	0.951771
Q9BPX5_ub69	ARP5L_HUMAN Actin-related protein 2/3 complex subunit 5-like protein |Homo sapiens	-0.366295	0.345399	NA	NA
Q9BQ39_ub207	DDX50_HUMAN ATP-dependent RNA helicase DDX50 |Homo sapiens	-0.369631	0.11604	NA	NA
Q9BQ52_ub152	RNZ2_HUMAN Zinc phosphodiesterase ELAC protein 2 |Homo sapiens	-0.907946	0.0194703	NA	NA
Q9BQ52_ub332	RNZ2_HUMAN Zinc phosphodiesterase ELAC protein 2 |Homo sapiens	-0.80127	0.413084	NA	NA
Q9BQ52_ub476	RNZ2_HUMAN Zinc phosphodiesterase ELAC protein 2 |Homo sapiens	-0.914609	0.136595	NA	NA
Q9BQ67_ub341	GRWD1_HUMAN Glutamate-rich WD repeat-containing protein 1 |Homo sapiens	-0.685268	0.016849	NA	NA
Q9BQ95_ub298	ECSIT_HUMAN Evolutionarily conserved signaling intermediate in Toll pathway, mitochondrial |Homo sapiens	-0.0497146	0.919745	NA	NA
Q9BQA1_ub121	MEP50_HUMAN Methylosome protein 50 |Homo sapiens	-0.407394	0.109828	NA	NA
Q9BQC3_ub312	DPH2_HUMAN Diphthamide biosynthesis protein 2 |Homo sapiens	-0.443059	0.646821	NA	NA
Q9BQE3_ub304	TBA1C_HUMAN Tubulin alpha-1C chain |Homo sapiens	0.18582	0.841808	-0.243166	0.824451
Q9BQE4_ub77	SELS_HUMAN Selenoprotein S |Homo sapiens	-0.198321	0.754028	NA	NA
Q9BQE5_ub193	APOL2_HUMAN Apolipoprotein L2 |Homo sapiens	0.0459905	0.906184	-0.319694	0.592207
Q9BR76_ub344	COR1B_HUMAN Coronin-1B |Homo sapiens	-0.00373094	0.993577	NA	NA
Q9BRA0_ub51	LSMD1_HUMAN LSM domain-containing protein 1 |Homo sapiens	0.252325	0.301736	-1.05388	0.028304
Q9BRA2_ub89	TXD17_HUMAN Thioredoxin domain-containing protein 17 |Homo sapiens	-0.080489	0.816371	NA	NA
Q9BRA2_ub98	TXD17_HUMAN Thioredoxin domain-containing protein 17 |Homo sapiens	-0.0234411	0.906697	-0.141494	0.387093
Q9BRG1_ub109	VPS25_HUMAN Vacuolar protein-sorting-associated protein 25 |Homo sapiens	NA	NA	0.485002	0.490507
Q9BRJ7_ub10	SDOS_HUMAN Protein syndesmos |Homo sapiens	-0.0275342	0.922072	NA	NA
Q9BRJ7_ub151	SDOS_HUMAN Protein syndesmos |Homo sapiens	0.146229	0.540451	NA	NA
Q9BRR9_ub264	RHG09_HUMAN Rho GTPase-activating protein 9 |Homo sapiens	-0.211696	0.366359	NA	NA
Q9BRR9_ub522	RHG09_HUMAN Rho GTPase-activating protein 9 |Homo sapiens	-0.232694	0.276178	NA	NA
Q9BRR9_ub588	RHG09_HUMAN Rho GTPase-activating protein 9 |Homo sapiens	0.18661	0.573491	0.0435252	0.945729
Q9BRT8_ub113	CBWD1_HUMAN COBW domain-containing protein 1 |Homo sapiens	-0.346509	0.397768	NA	NA
Q9BRX2_ub254	PELO_HUMAN Protein pelota homolog |Homo sapiens	0.00230142	0.99568	0.68438	0.0432515
Q9BRX2_ub270	PELO_HUMAN Protein pelota homolog |Homo sapiens	-0.564338	0.115912	0.35787	0.298245
Q9BRX2_ub297	PELO_HUMAN Protein pelota homolog |Homo sapiens	-0.0466282	0.928032	0.409094	0.475094
Q9BRX9_ub19	WDR83_HUMAN WD repeat domain-containing protein 83 |Homo sapiens	-0.18534	0.579929	NA	NA
Q9BRX9_ub50	WDR83_HUMAN WD repeat domain-containing protein 83 |Homo sapiens	-0.220232	0.546582	NA	NA
Q9BRZ2_ub270	TRI56_HUMAN E3 ubiquitin-protein ligase TRIM56 |Homo sapiens	0.329031	0.488603	-0.181555	0.499561
Q9BSD7_ub150	NTPCR_HUMAN Cancer-related nucleoside-triphosphatase |Homo sapiens	NA	NA	0.158019	0.65815
Q9BSD7_ub171	NTPCR_HUMAN Cancer-related nucleoside-triphosphatase |Homo sapiens	0.300832	0.332535	0.120019	0.633249
Q9BSD7_ub27	NTPCR_HUMAN Cancer-related nucleoside-triphosphatase |Homo sapiens	0.805632	0.327342	NA	NA
Q9BSD7_ub73	NTPCR_HUMAN Cancer-related nucleoside-triphosphatase |Homo sapiens	-0.0961931	0.358245	0.0244224	0.862815
Q9BSG0_ub100	PADC1_HUMAN Protease-associated domain-containing protein 1 |Homo sapiens	0.12703	0.490662	NA	NA
Q9BSJ2_ub157	GCP2_HUMAN Gamma-tubulin complex component 2 |Homo sapiens	-0.429254	0.34306	NA	NA
Q9BSJ2_ub598	GCP2_HUMAN Gamma-tubulin complex component 2 |Homo sapiens	-0.343749	0.305175	NA	NA
Q9BSJ8_ub118	ESYT1_HUMAN Extended synaptotagmin-1 |Homo sapiens	0.0152604	0.966765	NA	NA
Q9BSJ8_ub349	ESYT1_HUMAN Extended synaptotagmin-1 |Homo sapiens	NA	NA	0.338679	0.072003
Q9BSJ8_ub355	ESYT1_HUMAN Extended synaptotagmin-1 |Homo sapiens	0.141691	0.549198	-0.199459	0.474891
Q9BSJ8_ub671	ESYT1_HUMAN Extended synaptotagmin-1 |Homo sapiens	0.376306	0.123876	0.54868	0.0360386
Q9BSK4_ub21	FEM1A_HUMAN Protein fem-1 homolog A |Homo sapiens	-0.849523	0.157327	NA	NA
Q9BSK4_ub320	FEM1A_HUMAN Protein fem-1 homolog A |Homo sapiens	-0.460541	0.21319	NA	NA
Q9BSL1_ub178	UBAC1_HUMAN Ubiquitin-associated domain-containing protein 1 |Homo sapiens	-0.45902	0.0183266	-0.240921	0.239568
Q9BSR8_ub47	YIPF4_HUMAN Protein YIPF4 |Homo sapiens	-0.516064	0.568726	1.14435	0.391394
Q9BSV6_ub87	SEN34_HUMAN tRNA-splicing endonuclease subunit Sen34 |Homo sapiens	-0.218791	0.390654	NA	NA
Q9BT23_ub45	LIMD2_HUMAN LIM domain-containing protein 2 |Homo sapiens	-0.143106	0.656305	NA	NA
Q9BT25_ub125	HAUS8_HUMAN HAUS augmin-like complex subunit 8 |Homo sapiens	-0.0679598	0.876419	NA	NA
Q9BT73_ub110	PSMG3_HUMAN Proteasome assembly chaperone 3 |Homo sapiens	NA	NA	-0.230667	0.151134
Q9BTE0_ub12	NAT9_HUMAN N-acetyltransferase 9 |Homo sapiens	-0.705458	0.277103	NA	NA
Q9BTE0_ub13	NAT9_HUMAN N-acetyltransferase 9 |Homo sapiens	-0.579474	0.0407223	NA	NA
Q9BTE0_ub33	NAT9_HUMAN N-acetyltransferase 9 |Homo sapiens	-0.409771	0.00339421	NA	NA
Q9BTE1_ub10	DCTN5_HUMAN Dynactin subunit 5 |Homo sapiens	0.173257	0.691223	NA	NA
Q9BTE1_ub175	DCTN5_HUMAN Dynactin subunit 5 |Homo sapiens	0.0312931	0.909131	NA	NA
Q9BTE1_ub21	DCTN5_HUMAN Dynactin subunit 5 |Homo sapiens	-0.122511	0.841317	NA	NA
Q9BTE3_ub328	MCMBP_HUMAN Mini-chromosome maintenance complex-binding protein |Homo sapiens	-0.900483	0.40102	NA	NA
Q9BTE3_ub332	MCMBP_HUMAN Mini-chromosome maintenance complex-binding protein |Homo sapiens	-0.642292	0.498749	NA	NA
Q9BTE3_ub37	MCMBP_HUMAN Mini-chromosome maintenance complex-binding protein |Homo sapiens	-0.256276	0.440477	NA	NA
Q9BTE3_ub388	MCMBP_HUMAN Mini-chromosome maintenance complex-binding protein |Homo sapiens	-0.736771	0.0650604	NA	NA
Q9BTE3_ub436	MCMBP_HUMAN Mini-chromosome maintenance complex-binding protein |Homo sapiens	-0.620234	0.000974762	NA	NA
Q9BTE3_ub61	MCMBP_HUMAN Mini-chromosome maintenance complex-binding protein |Homo sapiens	-0.292396	0.575609	NA	NA
Q9BTE3_ub621	MCMBP_HUMAN Mini-chromosome maintenance complex-binding protein |Homo sapiens	-0.311093	0.0152688	NA	NA
Q9BTE3_ub635	MCMBP_HUMAN Mini-chromosome maintenance complex-binding protein |Homo sapiens	-0.602523	0.00904953	-0.347658	0.105622
Q9BTE6_ub126	AASD1_HUMAN Alanyl-tRNA editing protein Aarsd1 |Homo sapiens	-0.419556	0.0626218	NA	NA
Q9BTE7_ub124	DCNL5_HUMAN DCN1-like protein 5 |Homo sapiens	-0.149841	0.377353	0.50838	0.21735
Q9BTE7_ub139	DCNL5_HUMAN DCN1-like protein 5 |Homo sapiens	-0.105315	0.771082	0.223167	0.661151
Q9BTL4_ub5	IER2_HUMAN Immediate early response gene 2 protein |Homo sapiens	-0.350968	0.347108	-0.882791	0.115379
Q9BTT0_ub101	AN32E_HUMAN Acidic leucine-rich nuclear phosphoprotein 32 family member E |Homo sapiens	0.164212	0.489855	0.419444	0.320601
Q9BTT0_ub113	AN32E_HUMAN Acidic leucine-rich nuclear phosphoprotein 32 family member E |Homo sapiens	0.080512	0.854377	0.420608	0.189803
Q9BTT0_ub116	AN32E_HUMAN Acidic leucine-rich nuclear phosphoprotein 32 family member E |Homo sapiens	0.0582064	0.620021	NA	NA
Q9BTT0_ub5	AN32E_HUMAN Acidic leucine-rich nuclear phosphoprotein 32 family member E |Homo sapiens	0.176187	0.162689	NA	NA
Q9BTT0_ub65	AN32E_HUMAN Acidic leucine-rich nuclear phosphoprotein 32 family member E |Homo sapiens	0.201807	0.757216	0.27975	0.558756
Q9BTT0_ub99	AN32E_HUMAN Acidic leucine-rich nuclear phosphoprotein 32 family member E |Homo sapiens	0.286658	0.668371	0.702494	0.22811
Q9BTT6_ub381	LRRC1_HUMAN Leucine-rich repeat-containing protein 1 |Homo sapiens	0.446902	0.291544	NA	NA
Q9BTU6_ub141	P4K2A_HUMAN Phosphatidylinositol 4-kinase type 2-alpha |Homo sapiens	-0.121276	0.79543	-0.882414	0.0261771
Q9BTU6_ub240	P4K2A_HUMAN Phosphatidylinositol 4-kinase type 2-alpha |Homo sapiens	1.12004	0.00667621	0.625611	0.00976284
Q9BTU6_ub473	P4K2A_HUMAN Phosphatidylinositol 4-kinase type 2-alpha |Homo sapiens	NA	NA	0.499389	0.451294
Q9BTW9_ub202	TBCD_HUMAN Tubulin-specific chaperone D |Homo sapiens	0.0268886	0.959998	NA	NA
Q9BTW9_ub221	TBCD_HUMAN Tubulin-specific chaperone D |Homo sapiens	0.0787094	0.475738	NA	NA
Q9BTW9_ub299	TBCD_HUMAN Tubulin-specific chaperone D |Homo sapiens	0.298517	0.171673	NA	NA
Q9BTW9_ub310	TBCD_HUMAN Tubulin-specific chaperone D |Homo sapiens	-0.00196759	0.994791	-0.118525	0.576651
Q9BTW9_ub312	TBCD_HUMAN Tubulin-specific chaperone D |Homo sapiens	-0.203901	0.366376	NA	NA
Q9BTW9_ub370	TBCD_HUMAN Tubulin-specific chaperone D |Homo sapiens	-0.117472	0.70276	NA	NA
Q9BTW9_ub382	TBCD_HUMAN Tubulin-specific chaperone D |Homo sapiens	0.111413	0.612192	0.390498	0.195983
Q9BTW9_ub453	TBCD_HUMAN Tubulin-specific chaperone D |Homo sapiens	0.33403	0.391361	NA	NA
Q9BTW9_ub656	TBCD_HUMAN Tubulin-specific chaperone D |Homo sapiens	-0.11229	0.49185	NA	NA
Q9BTW9_ub691	TBCD_HUMAN Tubulin-specific chaperone D |Homo sapiens	-0.0760464	0.864091	NA	NA
Q9BTW9_ub788	TBCD_HUMAN Tubulin-specific chaperone D |Homo sapiens	0.293318	0.654149	NA	NA
Q9BTW9_ub820	TBCD_HUMAN Tubulin-specific chaperone D |Homo sapiens	-0.158744	0.143391	NA	NA
Q9BTW9_ub873	TBCD_HUMAN Tubulin-specific chaperone D |Homo sapiens	-0.324386	0.840362	NA	NA
Q9BTW9_ub913	TBCD_HUMAN Tubulin-specific chaperone D |Homo sapiens	-0.212716	0.244304	-0.137918	0.775449
Q9BU02_ub193	THTPA_HUMAN Thiamine-triphosphatase |Homo sapiens	-0.00566903	0.995563	0.0357184	0.983007
Q9BU23_ub51	LMF2_HUMAN Lipase maturation factor 2 |Homo sapiens	0.192257	0.128019	NA	NA
Q9BU23_ub607	LMF2_HUMAN Lipase maturation factor 2 |Homo sapiens	0.183934	0.340357	NA	NA
Q9BUB5_ub353;Q9HBH9_ub347	MKNK1_HUMAN MAP kinase-interacting serine/threonine-protein kinase 1 |Homo sapiens;MKNK2_HUMAN MAP kinase-interacting serine/threonine-protein kinase 2 |Homo sapiens	-1.02086	0.178897	NA	NA
Q9BUB7_ub217	TMM70_HUMAN Transmembrane protein 70, mitochondrial |Homo sapiens	-0.0891173	0.374608	NA	NA
Q9BUB7_ub88	TMM70_HUMAN Transmembrane protein 70, mitochondrial |Homo sapiens	-0.479482	0.0264226	NA	NA
Q9BUJ2_ub146	HNRL1_HUMAN Heterogeneous nuclear ribonucleoprotein U-like protein 1 |Homo sapiens	1.30984	0.134718	-0.912422	0.245642
Q9BUJ2_ub350	HNRL1_HUMAN Heterogeneous nuclear ribonucleoprotein U-like protein 1 |Homo sapiens	0.459345	0.139672	1.18225	0.00354405
Q9BUJ2_ub440	HNRL1_HUMAN Heterogeneous nuclear ribonucleoprotein U-like protein 1 |Homo sapiens	NA	NA	0.455116	0.448288
Q9BUJ2_ub517	HNRL1_HUMAN Heterogeneous nuclear ribonucleoprotein U-like protein 1 |Homo sapiens	0.067602	0.750237	NA	NA
Q9BUJ2_ub607	HNRL1_HUMAN Heterogeneous nuclear ribonucleoprotein U-like protein 1 |Homo sapiens	0.229818	0.792073	NA	NA
Q9BUK6_ub105	MSTO1_HUMAN Protein misato homolog 1 |Homo sapiens	-0.294281	0.189679	NA	NA
Q9BUK6_ub182	MSTO1_HUMAN Protein misato homolog 1 |Homo sapiens	-0.086535	0.575219	NA	NA
Q9BUK6_ub203	MSTO1_HUMAN Protein misato homolog 1 |Homo sapiens	-0.116423	0.540426	NA	NA
Q9BUK6_ub206	MSTO1_HUMAN Protein misato homolog 1 |Homo sapiens	-0.532464	0.260479	NA	NA
Q9BUK6_ub365	MSTO1_HUMAN Protein misato homolog 1 |Homo sapiens	-0.00258513	0.867081	NA	NA
Q9BUK6_ub529	MSTO1_HUMAN Protein misato homolog 1 |Homo sapiens	-0.131231	0.756703	NA	NA
Q9BUK6_ub80	MSTO1_HUMAN Protein misato homolog 1 |Homo sapiens	0.0633439	0.640883	NA	NA
Q9BUR4_ub173	WAP53_HUMAN Telomerase Cajal body protein 1 |Homo sapiens	-0.286031	0.823976	NA	NA
Q9BUV0_ub188	CA063_HUMAN UPF0471 protein C1orf63 |Homo sapiens	-0.195998	0.832302	NA	NA
Q9BUV8_ub27	CT024_HUMAN Uncharacterized protein C20orf24 |Homo sapiens	0.238154	0.459171	NA	NA
Q9BV23_ub126	ABHD6_HUMAN Monoacylglycerol lipase ABHD6 |Homo sapiens	0.10103	0.840101	NA	NA
Q9BV44_ub369	THUM3_HUMAN THUMP domain-containing protein 3 |Homo sapiens	0.274035	0.52863	NA	NA
Q9BV57_ub173	MTND_HUMAN 1,2-dihydroxy-3-keto-5-methylthiopentene dioxygenase |Homo sapiens	-0.192933	0.0368438	NA	NA
Q9BV73_ub1148	CP250_HUMAN Centrosome-associated protein CEP250 |Homo sapiens	-0.243288	0.527399	NA	NA
Q9BV81_ub7	TMM93_HUMAN Transmembrane protein 93 |Homo sapiens	NA	NA	0.221752	0.527038
Q9BV86_ub109	NTM1A_HUMAN Alpha N-terminal protein methyltransferase 1A |Homo sapiens	-0.14778	0.850353	NA	NA
Q9BV87_ub404	CNPD1_HUMAN Protein CNPPD1 |Homo sapiens	0.259283	0.0922279	NA	NA
Q9BVA0_ub8	KTNB1_HUMAN Katanin p80 WD40-containing subunit B1 |Homo sapiens	-0.525994	0.37851	NA	NA
Q9BVC6_ub215	TM109_HUMAN Transmembrane protein 109 |Homo sapiens	0.035507	0.919745	NA	NA
Q9BVG3_ub67	TRI62_HUMAN Tripartite motif-containing protein 62 |Homo sapiens	0.0114559	0.973494	NA	NA
Q9BVI4_ub136	NOC4L_HUMAN Nucleolar complex protein 4 homolog |Homo sapiens	0.266048	0.279028	NA	NA
Q9BVI4_ub138	NOC4L_HUMAN Nucleolar complex protein 4 homolog |Homo sapiens	0.122609	0.560556	NA	NA
Q9BVI4_ub232	NOC4L_HUMAN Nucleolar complex protein 4 homolog |Homo sapiens	0.473387	0.130742	NA	NA
Q9BVK6_ub180	TMED9_HUMAN Transmembrane emp24 domain-containing protein 9 |Homo sapiens	-0.230739	0.476909	NA	NA
Q9BVL2_ub278	NUPL1_HUMAN Nucleoporin p58/p45 |Homo sapiens	0.594892	3.99686e-05	0.71165	0.000599967
Q9BVL4_ub377	SELO_HUMAN Selenoprotein O |Homo sapiens	-0.199164	0.708463	NA	NA
Q9BVP2_ub253	GNL3_HUMAN Guanine nucleotide-binding protein-like 3 |Homo sapiens	NA	NA	-0.0296981	0.949759
Q9BVP2_ub57	GNL3_HUMAN Guanine nucleotide-binding protein-like 3 |Homo sapiens	NA	NA	0.127556	0.88645
Q9BVQ7_ub247	SPA5L_HUMAN Spermatogenesis-associated protein 5-like protein 1 |Homo sapiens	-0.39099	0.292346	NA	NA
Q9BVQ7_ub663	SPA5L_HUMAN Spermatogenesis-associated protein 5-like protein 1 |Homo sapiens	-0.379906	0.151863	NA	NA
Q9BVS4_ub270	RIOK2_HUMAN Serine/threonine-protein kinase RIO2 |Homo sapiens	-0.185713	0.184242	NA	NA
Q9BVS4_ub288	RIOK2_HUMAN Serine/threonine-protein kinase RIO2 |Homo sapiens	-0.085712	0.818779	NA	NA
Q9BVS4_ub86	RIOK2_HUMAN Serine/threonine-protein kinase RIO2 |Homo sapiens	-0.132248	0.569359	NA	NA
Q9BVT8_ub108	TMUB1_HUMAN Transmembrane and ubiquitin-like domain-containing protein 1 |Homo sapiens	0.45203	0.570101	-0.238864	0.521791
Q9BVT8_ub129	TMUB1_HUMAN Transmembrane and ubiquitin-like domain-containing protein 1 |Homo sapiens	NA	NA	-0.181178	0.786164
Q9BVV6_ub688	K0586_HUMAN Uncharacterized protein KIAA0586 |Homo sapiens	NA	NA	0.0893266	0.655529
Q9BW11_ub108	MAD3_HUMAN Max dimerization protein 3 |Homo sapiens	0.86048	0.000162555	NA	NA
Q9BW11_ub126	MAD3_HUMAN Max dimerization protein 3 |Homo sapiens	0.656939	0.0464714	NA	NA
Q9BW11_ub46	MAD3_HUMAN Max dimerization protein 3 |Homo sapiens	0.71594	0.77882	NA	NA
Q9BW11_ub81	MAD3_HUMAN Max dimerization protein 3 |Homo sapiens	0.930627	0.0856521	NA	NA
Q9BW19_ub107	KIFC1_HUMAN Kinesin-like protein KIFC1 |Homo sapiens	NA	NA	1.05032	0.0819357
Q9BW19_ub308	KIFC1_HUMAN Kinesin-like protein KIFC1 |Homo sapiens	0.689639	0.0197002	0.174024	0.429764
Q9BW19_ub619	KIFC1_HUMAN Kinesin-like protein KIFC1 |Homo sapiens	0.431168	0.171003	0.0781137	0.860306
Q9BW27_ub124	NUP85_HUMAN Nuclear pore complex protein Nup85 |Homo sapiens	-0.488454	0.224618	NA	NA
Q9BW27_ub218	NUP85_HUMAN Nuclear pore complex protein Nup85 |Homo sapiens	-0.212892	0.782135	NA	NA
Q9BW27_ub449	NUP85_HUMAN Nuclear pore complex protein Nup85 |Homo sapiens	-0.401217	0.0306863	NA	NA
Q9BW27_ub476	NUP85_HUMAN Nuclear pore complex protein Nup85 |Homo sapiens	-0.280944	0.160699	NA	NA
Q9BW27_ub494	NUP85_HUMAN Nuclear pore complex protein Nup85 |Homo sapiens	-0.69308	0.309293	NA	NA
Q9BW27_ub540	NUP85_HUMAN Nuclear pore complex protein Nup85 |Homo sapiens	-0.107958	0.565756	NA	NA
Q9BW27_ub92	NUP85_HUMAN Nuclear pore complex protein Nup85 |Homo sapiens	-0.349384	0.503614	NA	NA
Q9BW60_ub277	ELOV1_HUMAN Elongation of very long chain fatty acids protein 1 |Homo sapiens	0.310251	0.292279	NA	NA
Q9BWD1_ub217	THIC_HUMAN Acetyl-CoA acetyltransferase, cytosolic |Homo sapiens	1.204	0.0121212	NA	NA
Q9BWD1_ub265	THIC_HUMAN Acetyl-CoA acetyltransferase, cytosolic |Homo sapiens	0.525404	0.22015	-0.0171439	0.964276
Q9BWD1_ub266	THIC_HUMAN Acetyl-CoA acetyltransferase, cytosolic |Homo sapiens	0.467137	0.276272	-0.354445	0.387703
Q9BWD3_ub9	F127B_HUMAN Protein FAM127B |Homo sapiens	-0.293509	0.324822	NA	NA
Q9BWF2_ub397	TRAIP_HUMAN TRAF-interacting protein |Homo sapiens	0.615036	0.0768857	NA	NA
Q9BWF3_ub27;Q9BQ04_ub27	RBM4_HUMAN RNA-binding protein 4 |Homo sapiens;RBM4B_HUMAN RNA-binding protein 4B |Homo sapiens	0.283188	0.577734	0.23246	0.516569
Q9BWF3_ub3;Q9BQ04_ub3	RBM4_HUMAN RNA-binding protein 4 |Homo sapiens;RBM4B_HUMAN RNA-binding protein 4B |Homo sapiens	0.0936189	0.742659	NA	NA
Q9BWF3_ub92	RBM4_HUMAN RNA-binding protein 4 |Homo sapiens	0.132999	0.841679	NA	NA
Q9BWL3_ub105	CA043_HUMAN Uncharacterized protein C1orf43 |Homo sapiens	0.331504	0.227131	NA	NA
Q9BWL3_ub130	CA043_HUMAN Uncharacterized protein C1orf43 |Homo sapiens	-0.0590485	0.743282	NA	NA
Q9BWL3_ub147	CA043_HUMAN Uncharacterized protein C1orf43 |Homo sapiens	0.00131221	0.994893	NA	NA
Q9BWL3_ub191	CA043_HUMAN Uncharacterized protein C1orf43 |Homo sapiens	0.0804586	0.741103	NA	NA
Q9BWS9_ub326	CHID1_HUMAN Chitinase domain-containing protein 1 |Homo sapiens	0.127518	0.688744	NA	NA
Q9BWT1_ub123	CDCA7_HUMAN Cell division cycle-associated protein 7 |Homo sapiens	-0.91383	0.00032917	NA	NA
Q9BWT1_ub364	CDCA7_HUMAN Cell division cycle-associated protein 7 |Homo sapiens	-0.760544	0.00615471	-0.416364	0.0553533
Q9BWT1_ub75	CDCA7_HUMAN Cell division cycle-associated protein 7 |Homo sapiens	-0.850011	9.82033e-05	-0.899009	0.00518172
Q9BWW4_ub6	SSBP3_HUMAN Single-stranded DNA-binding protein 3 |Homo sapiens	0.0787247	0.891302	NA	NA
Q9BX40_ub13	LS14B_HUMAN Protein LSM14 homolog B |Homo sapiens	-0.206547	0.361932	0.599443	0.340846
Q9BX67_ub97	JAM3_HUMAN Junctional adhesion molecule C |Homo sapiens	-0.437226	0.0144323	NA	NA
Q9BXC9_ub231	BBS2_HUMAN Bardet-Biedl syndrome 2 protein |Homo sapiens	-0.898626	0.0035944	NA	NA
Q9BXC9_ub345	BBS2_HUMAN Bardet-Biedl syndrome 2 protein |Homo sapiens	-0.930562	0.00915029	NA	NA
Q9BXC9_ub609	BBS2_HUMAN Bardet-Biedl syndrome 2 protein |Homo sapiens	-0.875725	0.120638	NA	NA
Q9BXC9_ub659	BBS2_HUMAN Bardet-Biedl syndrome 2 protein |Homo sapiens	-0.965397	0.000288742	NA	NA
Q9BXC9_ub673	BBS2_HUMAN Bardet-Biedl syndrome 2 protein |Homo sapiens	-0.859249	0.121413	NA	NA
Q9BXI6_ub95	TB10A_HUMAN TBC1 domain family member 10A |Homo sapiens	NA	NA	-0.619739	0.206941
Q9BXI6_ub99	TB10A_HUMAN TBC1 domain family member 10A |Homo sapiens	-0.425918	0.130742	-0.516256	0.0394443
Q9BXJ9_ub262	NAA15_HUMAN N-alpha-acetyltransferase 15, NatA auxiliary subunit |Homo sapiens	-0.280098	0.33645	-0.250895	0.443427
Q9BXJ9_ub34	NAA15_HUMAN N-alpha-acetyltransferase 15, NatA auxiliary subunit |Homo sapiens	NA	NA	0.038875	0.945729
Q9BXJ9_ub454	NAA15_HUMAN N-alpha-acetyltransferase 15, NatA auxiliary subunit |Homo sapiens	0.0105239	0.985313	-0.12269	0.800899
Q9BXJ9_ub52;Q6N069_ub52	NAA15_HUMAN N-alpha-acetyltransferase 15, NatA auxiliary subunit |Homo sapiens;NAA16_HUMAN N-alpha-acetyltransferase 16, NatA auxiliary subunit |Homo sapiens	-0.321039	0.126935	NA	NA
Q9BXJ9_ub665	NAA15_HUMAN N-alpha-acetyltransferase 15, NatA auxiliary subunit |Homo sapiens	-0.066107	0.901012	-0.194159	0.661879
Q9BXJ9_ub756	NAA15_HUMAN N-alpha-acetyltransferase 15, NatA auxiliary subunit |Homo sapiens	0.267521	0.627255	0.262006	0.168534
Q9BXR0_ub219	TGT_HUMAN Queuine tRNA-ribosyltransferase |Homo sapiens	-0.92416	0.128794	NA	NA
Q9BXS4_ub206	TMM59_HUMAN Transmembrane protein 59 |Homo sapiens	0.0376623	0.798005	NA	NA
Q9BXS4_ub302_ub315	TMM59_HUMAN Transmembrane protein 59 |Homo sapiens	NA	NA	0.0811705	0.911969
Q9BXS4_ub315	TMM59_HUMAN Transmembrane protein 59 |Homo sapiens	1.23969	0.00517196	-0.0717717	0.906607
Q9BXS5_ub12	AP1M1_HUMAN AP-1 complex subunit mu-1 |Homo sapiens	-0.227783	0.562975	-0.337568	0.301037
Q9BXS5_ub217	AP1M1_HUMAN AP-1 complex subunit mu-1 |Homo sapiens	0.0652565	0.833935	NA	NA
Q9BXS5_ub237;Q9Y6Q5_ub237	AP1M1_HUMAN AP-1 complex subunit mu-1 |Homo sapiens;AP1M2_HUMAN AP-1 complex subunit mu-2 |Homo sapiens	0.120886	0.708653	NA	NA
Q9BXW9_ub133	FACD2_HUMAN Fanconi anemia group D2 protein |Homo sapiens	0.151963	0.0540181	NA	NA
Q9BXW9_ub322	FACD2_HUMAN Fanconi anemia group D2 protein |Homo sapiens	-0.0328643	0.896518	0.0234183	0.958615
Q9BXW9_ub53	FACD2_HUMAN Fanconi anemia group D2 protein |Homo sapiens	0.368258	0.482832	NA	NA
Q9BXW9_ub561	FACD2_HUMAN Fanconi anemia group D2 protein |Homo sapiens	1.33023	0	0.710133	1.69454e-06
Q9BXW9_ub77	FACD2_HUMAN Fanconi anemia group D2 protein |Homo sapiens	0.530179	0.073151	NA	NA
Q9BXW9_ub78	FACD2_HUMAN Fanconi anemia group D2 protein |Homo sapiens	NA	NA	0.488092	0.345088
Q9BXW9_ub992	FACD2_HUMAN Fanconi anemia group D2 protein |Homo sapiens	0.269042	0.222157	NA	NA
Q9BY32_ub9	ITPA_HUMAN Inosine triphosphate pyrophosphatase |Homo sapiens	-0.287377	0.524349	NA	NA
Q9BY44_ub192	EIF2A_HUMAN Eukaryotic translation initiation factor 2A |Homo sapiens	0.0383638	0.894593	0.209746	0.583676
Q9BY44_ub305	EIF2A_HUMAN Eukaryotic translation initiation factor 2A |Homo sapiens	-0.0729602	0.867081	-0.489415	0.341838
Q9BY50_ub126	SC11C_HUMAN Signal peptidase complex catalytic subunit SEC11C |Homo sapiens	-0.0251461	0.959582	NA	NA
Q9BY50_ub24	SC11C_HUMAN Signal peptidase complex catalytic subunit SEC11C |Homo sapiens	0.311572	0.509875	NA	NA
Q9BY50_ub98	SC11C_HUMAN Signal peptidase complex catalytic subunit SEC11C |Homo sapiens	0.199454	0.295437	NA	NA
Q9BYB4_ub220	GNB1L_HUMAN Guanine nucleotide-binding protein subunit beta-like protein 1 |Homo sapiens	-0.395024	0.652833	NA	NA
Q9BYC9_ub114	RM20_HUMAN 39S ribosomal protein L20, mitochondrial |Homo sapiens	-0.852976	0.0262968	NA	NA
Q9BYC9_ub26	RM20_HUMAN 39S ribosomal protein L20, mitochondrial |Homo sapiens	-0.61728	0.0131654	NA	NA
Q9BYD3_ub104	RM04_HUMAN 39S ribosomal protein L4, mitochondrial |Homo sapiens	-1.2852	0.205873	NA	NA
Q9BYJ4_ub173	TRI34_HUMAN Tripartite motif-containing protein 34 |Homo sapiens	0.488579	0.0819485	NA	NA
Q9BYJ4_ub44	TRI34_HUMAN Tripartite motif-containing protein 34 |Homo sapiens	0.699162	0.209423	NA	NA
Q9BYM8_ub158	HOIL1_HUMAN RanBP-type and C3HC4-type zinc finger-containing protein 1 |Homo sapiens	-0.12074	0.72866	0.547145	0.223437
Q9BYM8_ub254	HOIL1_HUMAN RanBP-type and C3HC4-type zinc finger-containing protein 1 |Homo sapiens	0.218066	0.416774	0.322382	0.310038
Q9BYM8_ub412	HOIL1_HUMAN RanBP-type and C3HC4-type zinc finger-containing protein 1 |Homo sapiens	0.326525	0.200124	NA	NA
Q9BZ67_ub153;Q9BZ68_ub153	FRMD8_HUMAN FERM domain-containing protein 8 |Homo sapiens;FKS43_HUMAN Putative FERM domain-containing protein FKSG43 |Homo sapiens	-0.553206	0.0286637	NA	NA
Q9BZ67_ub309	FRMD8_HUMAN FERM domain-containing protein 8 |Homo sapiens	-0.479285	0.213233	NA	NA
Q9BZD4_ub113	NUF2_HUMAN Kinetochore protein Nuf2 |Homo sapiens	0.38612	0.747855	NA	NA
Q9BZD4_ub115	NUF2_HUMAN Kinetochore protein Nuf2 |Homo sapiens	0.638596	0.624199	NA	NA
Q9BZD4_ub151	NUF2_HUMAN Kinetochore protein Nuf2 |Homo sapiens	0.118819	0.839263	NA	NA
Q9BZD4_ub165	NUF2_HUMAN Kinetochore protein Nuf2 |Homo sapiens	0.142956	0.662784	NA	NA
Q9BZD4_ub212	NUF2_HUMAN Kinetochore protein Nuf2 |Homo sapiens	0.152915	0.70266	NA	NA
Q9BZD4_ub213	NUF2_HUMAN Kinetochore protein Nuf2 |Homo sapiens	0.195226	0.181035	NA	NA
Q9BZD4_ub29	NUF2_HUMAN Kinetochore protein Nuf2 |Homo sapiens	0.579608	0.0224666	0.414115	0.335953
Q9BZD4_ub33	NUF2_HUMAN Kinetochore protein Nuf2 |Homo sapiens	0.43546	0.491095	-0.502667	0.538319
Q9BZD4_ub402	NUF2_HUMAN Kinetochore protein Nuf2 |Homo sapiens	-0.269081	0.435111	NA	NA
Q9BZE4_ub181	NOG1_HUMAN Nucleolar GTP-binding protein 1 |Homo sapiens	-0.810072	0.147783	NA	NA
Q9BZE4_ub187	NOG1_HUMAN Nucleolar GTP-binding protein 1 |Homo sapiens	-0.973808	0.269041	NA	NA
Q9BZK7_ub102	TBL1R_HUMAN F-box-like/WD repeat-containing protein TBL1XR1 |Homo sapiens	1.00514	0.00575088	2.4004	0.000159843
Q9BZL1_ub28	UBL5_HUMAN Ubiquitin-like protein 5 |Homo sapiens	-0.171726	0.323796	NA	NA
Q9BZL6_ub97	KPCD2_HUMAN Serine/threonine-protein kinase D2 |Homo sapiens	0.276198	0.774424	NA	NA
Q9BZV1_ub172	UBXN6_HUMAN UBX domain-containing protein 6 |Homo sapiens	-0.321129	0.592676	NA	NA
Q9BZV1_ub202	UBXN6_HUMAN UBX domain-containing protein 6 |Homo sapiens	-0.187446	0.47538	NA	NA
Q9BZV1_ub257	UBXN6_HUMAN UBX domain-containing protein 6 |Homo sapiens	-0.0839696	0.891302	NA	NA
Q9BZV1_ub333	UBXN6_HUMAN UBX domain-containing protein 6 |Homo sapiens	-0.0765969	0.924839	NA	NA
Q9BZX2_ub202;Q9HA47_ub204	UCK2_HUMAN Uridine-cytidine kinase 2 |Homo sapiens;UCK1_HUMAN Uridine-cytidine kinase 1 |Homo sapiens	NA	NA	0.224467	0.714129
Q9BZX2_ub73	UCK2_HUMAN Uridine-cytidine kinase 2 |Homo sapiens	0.941272	0.205907	0.580044	0.454605
Q9BZX2_ub78	UCK2_HUMAN Uridine-cytidine kinase 2 |Homo sapiens	0.40886	0.011618	0.0647839	0.78314
Q9C037_ub247	TRIM4_HUMAN Tripartite motif-containing protein 4 |Homo sapiens	0.146794	0.219552	NA	NA
Q9C037_ub356	TRIM4_HUMAN Tripartite motif-containing protein 4 |Homo sapiens	-0.0104214	0.986212	NA	NA
Q9C0C7_ub175	AMRA1_HUMAN Activating molecule in BECN1-regulated autophagy protein 1 |Homo sapiens	0.12093	0.350927	-0.239662	0.152913
Q9C0C9_ub132	UBE2O_HUMAN Ubiquitin-conjugating enzyme E2 O |Homo sapiens	0.0549619	0.909755	0.0854543	0.784434
Q9C0C9_ub136	UBE2O_HUMAN Ubiquitin-conjugating enzyme E2 O |Homo sapiens	-0.015332	0.985215	-0.630045	0.585452
Q9C0C9_ub990	UBE2O_HUMAN Ubiquitin-conjugating enzyme E2 O |Homo sapiens	0.0169095	0.987508	NA	NA
Q9C0D2_ub1024	K1731_HUMAN Centrosomal protein KIAA1731 |Homo sapiens	-0.521311	0.237956	NA	NA
Q9C0D2_ub1066	K1731_HUMAN Centrosomal protein KIAA1731 |Homo sapiens	-0.507328	0.109586	NA	NA
Q9C0D2_ub1093	K1731_HUMAN Centrosomal protein KIAA1731 |Homo sapiens	-0.257237	0.54589	NA	NA
Q9C0D2_ub1352	K1731_HUMAN Centrosomal protein KIAA1731 |Homo sapiens	-0.127535	0.766802	NA	NA
Q9C0D2_ub2206	K1731_HUMAN Centrosomal protein KIAA1731 |Homo sapiens	-0.238916	0.589196	NA	NA
Q9C0D2_ub2286	K1731_HUMAN Centrosomal protein KIAA1731 |Homo sapiens	-0.218511	0.338577	NA	NA
Q9C0D2_ub435	K1731_HUMAN Centrosomal protein KIAA1731 |Homo sapiens	-0.270112	0.465847	NA	NA
Q9C0D2_ub858	K1731_HUMAN Centrosomal protein KIAA1731 |Homo sapiens	-0.462144	0.261019	NA	NA
Q9C0D2_ub859	K1731_HUMAN Centrosomal protein KIAA1731 |Homo sapiens	-0.696838	0.0519596	NA	NA
Q9C0D2_ub875	K1731_HUMAN Centrosomal protein KIAA1731 |Homo sapiens	-0.653486	0.0450615	NA	NA
Q9C0D4_ub875	Z518B_HUMAN Zinc finger protein 518B |Homo sapiens	-0.923073	0.125424	NA	NA
Q9C0H2_ub508	TTYH3_HUMAN Protein tweety homolog 3 |Homo sapiens	0.520639	0.043274	0.284317	0.349507
Q9C0J8_ub196	WDR33_HUMAN pre-mRNA 3' end processing protein WDR33 |Homo sapiens	-0.310873	0.670019	NA	NA
Q9C0J8_ub202	WDR33_HUMAN pre-mRNA 3' end processing protein WDR33 |Homo sapiens	-0.170058	0.316716	NA	NA
Q9C0J8_ub65	WDR33_HUMAN pre-mRNA 3' end processing protein WDR33 |Homo sapiens	-0.093821	0.509294	NA	NA
Q9C0K0_ub469	BC11B_HUMAN B-cell lymphoma/leukemia 11B |Homo sapiens	0.668828	0.0606207	NA	NA
Q9C0K0_ub591	BC11B_HUMAN B-cell lymphoma/leukemia 11B |Homo sapiens	0.201062	0.171986	-0.459181	0.0665215
Q9C0K0_ub617	BC11B_HUMAN B-cell lymphoma/leukemia 11B |Homo sapiens	0.15814	0.363375	NA	NA
Q9C0K0_ub672	BC11B_HUMAN B-cell lymphoma/leukemia 11B |Homo sapiens	0.284787	0.438325	NA	NA
Q9C0K0_ub686	BC11B_HUMAN B-cell lymphoma/leukemia 11B |Homo sapiens	0.125249	0.4421	NA	NA
Q9C0K0_ub723	BC11B_HUMAN B-cell lymphoma/leukemia 11B |Homo sapiens	0.162776	0.499767	-0.211072	0.673335
Q9C0K0_ub803;Q9H165_ub749	BC11B_HUMAN B-cell lymphoma/leukemia 11B |Homo sapiens;BC11A_HUMAN B-cell lymphoma/leukemia 11A |Homo sapiens	0.352009	0.0615395	NA	NA
Q9C0K0_ub806;Q9H165_ub752	BC11B_HUMAN B-cell lymphoma/leukemia 11B |Homo sapiens;BC11A_HUMAN B-cell lymphoma/leukemia 11A |Homo sapiens	0.664033	0.0182216	NA	NA
Q9C0K0_ub838;Q9H165_ub784	BC11B_HUMAN B-cell lymphoma/leukemia 11B |Homo sapiens;BC11A_HUMAN B-cell lymphoma/leukemia 11A |Homo sapiens	0.419727	0.551484	NA	NA
Q9C0K0_ub844	BC11B_HUMAN B-cell lymphoma/leukemia 11B |Homo sapiens	0.486964	0.428701	NA	NA
Q9GZM5_ub102	YIPF3_HUMAN Protein YIPF3 |Homo sapiens	0.570604	0.165841	0.480733	0.501839
Q9GZM5_ub141	YIPF3_HUMAN Protein YIPF3 |Homo sapiens	0.408388	0.164149	NA	NA
Q9GZM5_ub148	YIPF3_HUMAN Protein YIPF3 |Homo sapiens	0.470378	0.0991152	NA	NA
Q9GZM5_ub83	YIPF3_HUMAN Protein YIPF3 |Homo sapiens	0.564563	0.161256	NA	NA
Q9GZM5_ub86	YIPF3_HUMAN Protein YIPF3 |Homo sapiens	0.512832	0.0710088	NA	NA
Q9GZP9_ub200	DERL2_HUMAN Derlin-2 |Homo sapiens	-0.0313729	0.915114	NA	NA
Q9GZR7_ub429	DDX24_HUMAN ATP-dependent RNA helicase DDX24 |Homo sapiens	0.0325802	0.922688	-0.280052	0.340086
Q9GZS1_ub142	RPA49_HUMAN DNA-directed RNA polymerase I subunit RPA49 |Homo sapiens	-0.57586	0.246153	NA	NA
Q9GZS3_ub139	WDR61_HUMAN WD repeat-containing protein 61 |Homo sapiens	-0.258321	0.587736	-0.150526	0.788223
Q9GZS3_ub140	WDR61_HUMAN WD repeat-containing protein 61 |Homo sapiens	NA	NA	0.144425	0.753413
Q9GZT4_ub221	SRR_HUMAN Serine racemase |Homo sapiens	0.452384	0.461692	NA	NA
Q9GZT4_ub225	SRR_HUMAN Serine racemase |Homo sapiens	0.241681	0.708224	NA	NA
Q9GZU3_ub234	TM39B_HUMAN Transmembrane protein 39B |Homo sapiens	0.435884	0.291875	NA	NA
Q9GZX9_ub217	TWSG1_HUMAN Twisted gastrulation protein homolog 1 |Homo sapiens	0.255241	0.434745	NA	NA
Q9GZY4_ub88	CG044_HUMAN Uncharacterized protein C7orf44 |Homo sapiens	-0.367255	0.412429	NA	NA
Q9GZY4_ub97	CG044_HUMAN Uncharacterized protein C7orf44 |Homo sapiens	0.0172128	0.987035	NA	NA
Q9H000_ub286	MKRN2_HUMAN Probable E3 ubiquitin-protein ligase makorin-2 |Homo sapiens	0.0520356	0.891302	NA	NA
Q9H000_ub334	MKRN2_HUMAN Probable E3 ubiquitin-protein ligase makorin-2 |Homo sapiens	-0.296021	0.25357	NA	NA
Q9H000_ub4	MKRN2_HUMAN Probable E3 ubiquitin-protein ligase makorin-2 |Homo sapiens	0.0990334	0.82613	NA	NA
Q9H040_ub280	CA124_HUMAN Zinc finger RAD18 domain-containing protein C1orf124 |Homo sapiens	0.107957	0.823976	0.117036	0.82272
Q9H040_ub341	CA124_HUMAN Zinc finger RAD18 domain-containing protein C1orf124 |Homo sapiens	0.257447	0.725463	0.35188	0.673335
Q9H040_ub361	CA124_HUMAN Zinc finger RAD18 domain-containing protein C1orf124 |Homo sapiens	0.285601	0.0568336	NA	NA
Q9H040_ub376	CA124_HUMAN Zinc finger RAD18 domain-containing protein C1orf124 |Homo sapiens	0.214642	0.304596	0.476968	0.0508253
Q9H040_ub407	CA124_HUMAN Zinc finger RAD18 domain-containing protein C1orf124 |Homo sapiens	0.135806	0.802179	NA	NA
Q9H040_ub423	CA124_HUMAN Zinc finger RAD18 domain-containing protein C1orf124 |Homo sapiens	0.325727	0.46333	0.0739219	0.910431
Q9H040_ub424	CA124_HUMAN Zinc finger RAD18 domain-containing protein C1orf124 |Homo sapiens	0.21776	0.757483	-0.00813097	0.994479
Q9H040_ub428	CA124_HUMAN Zinc finger RAD18 domain-containing protein C1orf124 |Homo sapiens	0.252429	0.161302	-0.135617	0.374102
Q9H040_ub98	CA124_HUMAN Zinc finger RAD18 domain-containing protein C1orf124 |Homo sapiens	0.0747799	0.90439	NA	NA
Q9H0A0_ub274	NAT10_HUMAN N-acetyltransferase 10 |Homo sapiens	-0.30851	0.187275	NA	NA
Q9H0A0_ub447	NAT10_HUMAN N-acetyltransferase 10 |Homo sapiens	-0.524479	0.121642	NA	NA
Q9H0A8_ub53	COMD4_HUMAN COMM domain-containing protein 4 |Homo sapiens	0.0950233	0.510494	NA	NA
Q9H0C5_ub266	BTBD1_HUMAN BTB/POZ domain-containing protein 1 |Homo sapiens	-0.194358	0.202399	NA	NA
Q9H0D6_ub517	XRN2_HUMAN 5'-3' exoribonuclease 2 |Homo sapiens	-0.0436041	0.884661	-0.394322	0.152913
Q9H0E2_ub146	TOLIP_HUMAN Toll-interacting protein |Homo sapiens	0.256276	0.0517378	0.319059	0.0437235
Q9H0E2_ub63	TOLIP_HUMAN Toll-interacting protein |Homo sapiens	0.146298	0.495235	-0.235983	0.226403
Q9H0E2_ub66	TOLIP_HUMAN Toll-interacting protein |Homo sapiens	0.105491	0.640883	0.196559	0.431501
Q9H0E2_ub96	TOLIP_HUMAN Toll-interacting protein |Homo sapiens	-0.0868597	0.468112	0.186101	0.214309
Q9H0E7_ub362	UBP44_HUMAN Ubiquitin carboxyl-terminal hydrolase 44 |Homo sapiens	-0.0644518	0.887095	NA	NA
Q9H0F5_ub440;Q7L0R7_ub357	RNF38_HUMAN RING finger protein 38 |Homo sapiens;RNF44_HUMAN RING finger protein 44 |Homo sapiens	0.044107	0.85104	NA	NA
Q9H0F6_ub189	SHRPN_HUMAN Sharpin |Homo sapiens	0.402076	0.226585	0.090883	0.861837
Q9H0H3_ub263	ENC2_HUMAN Ectoderm-neural cortex protein 2 |Homo sapiens	0.200078	0.612982	NA	NA
Q9H0H5_ub292	RGAP1_HUMAN Rac GTPase-activating protein 1 |Homo sapiens	2.12351	5.67891e-08	1.02766	0.000474212
Q9H0H5_ub71	RGAP1_HUMAN Rac GTPase-activating protein 1 |Homo sapiens	1.04513	0.479736	NA	NA
Q9H0K6_ub388	PUS7L_HUMAN Pseudouridylate synthase 7 homolog-like protein |Homo sapiens	-0.273961	0.771559	NA	NA
Q9H0L4_ub189	CSTFT_HUMAN Cleavage stimulation factor subunit 2 tau variant |Homo sapiens	NA	NA	-0.350999	0.549361
Q9H0L4_ub194	CSTFT_HUMAN Cleavage stimulation factor subunit 2 tau variant |Homo sapiens	NA	NA	-0.231803	0.679306
Q9H0M0_ub328	WWP1_HUMAN NEDD4-like E3 ubiquitin-protein ligase WWP1 |Homo sapiens	0.396128	0.0822711	0.277257	0.226629
Q9H0S4_ub301	DDX47_HUMAN Probable ATP-dependent RNA helicase DDX47 |Homo sapiens	-0.230304	0.598567	NA	NA
Q9H0U4_ub116;P62820_ub119	RAB1B_HUMAN Ras-related protein Rab-1B |Homo sapiens;RAB1A_HUMAN Ras-related protein Rab-1A |Homo sapiens	NA	NA	-0.354099	0.402334
Q9H0W9_ub75	CK054_HUMAN Ester hydrolase C11orf54 |Homo sapiens	0.348641	0.706151	0.211519	0.895454
Q9H0W9_ub76	CK054_HUMAN Ester hydrolase C11orf54 |Homo sapiens	0.346175	0.125276	0.0930289	0.75808
Q9H0Z9_ub114;Q9BX46_ub91	RBM38_HUMAN RNA-binding protein 38 |Homo sapiens;RBM24_HUMAN RNA-binding protein 24 |Homo sapiens	-0.407726	0.130175	NA	NA
Q9H1A3_ub139	METL9_HUMAN Methyltransferase-like protein 9 |Homo sapiens	-0.210331	0.807765	NA	NA
Q9H1A3_ub223	METL9_HUMAN Methyltransferase-like protein 9 |Homo sapiens	0.169981	0.392409	NA	NA
Q9H1A4_ub1066	APC1_HUMAN Anaphase-promoting complex subunit 1 |Homo sapiens	-0.682648	0.171032	NA	NA
Q9H1A4_ub1709	APC1_HUMAN Anaphase-promoting complex subunit 1 |Homo sapiens	-0.824408	0.322046	NA	NA
Q9H1A4_ub905	APC1_HUMAN Anaphase-promoting complex subunit 1 |Homo sapiens	-1.06431	0.0563521	NA	NA
Q9H1A4_ub985	APC1_HUMAN Anaphase-promoting complex subunit 1 |Homo sapiens	-1.01586	0.0162392	NA	NA
Q9H1E5_ub115	TMX4_HUMAN Thioredoxin-related transmembrane protein 4 |Homo sapiens	-0.0709366	0.958249	NA	NA
Q9H1Z4_ub396	WDR13_HUMAN WD repeat-containing protein 13 |Homo sapiens	0.328034	0.244097	NA	NA
Q9H1Z8_ub48	AUGN_HUMAN Augurin |Homo sapiens	-0.403538	0.555703	NA	NA
Q9H211_ub218	CDT1_HUMAN DNA replication factor Cdt1 |Homo sapiens	-1.29379	0.625535	NA	NA
Q9H269_ub510	VPS16_HUMAN Vacuolar protein sorting-associated protein 16 homolog |Homo sapiens	0.164075	0.073883	NA	NA
Q9H269_ub662	VPS16_HUMAN Vacuolar protein sorting-associated protein 16 homolog |Homo sapiens	0.211702	0.660889	NA	NA
Q9H270_ub84	VPS11_HUMAN Vacuolar protein sorting-associated protein 11 homolog |Homo sapiens	-0.028934	0.972969	1.00904	0.198075
Q9H299_ub18	SH3L3_HUMAN SH3 domain-binding glutamic acid-rich-like protein 3 |Homo sapiens	0.274365	0.642035	0.282734	0.494329
Q9H2C2_ub42	ARV1_HUMAN Protein ARV1 |Homo sapiens	0.479926	0.35215	NA	NA
Q9H2G2_ub179	SLK_HUMAN STE20-like serine/threonine-protein kinase |Homo sapiens	0.446962	0.500454	0.593407	0.277437
Q9H2K2_ub225	TNKS2_HUMAN Tankyrase-2 |Homo sapiens	1.23812	0.0147757	NA	NA
Q9H2K2_ub425	TNKS2_HUMAN Tankyrase-2 |Homo sapiens	0.843141	0.0780393	NA	NA
Q9H2M9_ub1322	RBGPR_HUMAN Rab3 GTPase-activating protein non-catalytic subunit |Homo sapiens	0.0897894	0.93535	0.597381	0.418511
Q9H2M9_ub913	RBGPR_HUMAN Rab3 GTPase-activating protein non-catalytic subunit |Homo sapiens	0.032938	0.939633	0.79989	0.167964
Q9H2P9_ub18	DPH5_HUMAN Diphthine synthase |Homo sapiens	0.0277602	0.971371	NA	NA
Q9H3F6_ub147	BACD3_HUMAN BTB/POZ domain-containing adapter for CUL3-mediated RhoA degradation protein 3 |Homo sapiens	0.62082	0.211473	NA	NA
Q9H3F6_ub25	BACD3_HUMAN BTB/POZ domain-containing adapter for CUL3-mediated RhoA degradation protein 3 |Homo sapiens	0.258119	0.382367	-0.114032	0.760777
Q9H3F6_ub25_ub35	BACD3_HUMAN BTB/POZ domain-containing adapter for CUL3-mediated RhoA degradation protein 3 |Homo sapiens	0.281106	0.465071	NA	NA
Q9H3F6_ub32	BACD3_HUMAN BTB/POZ domain-containing adapter for CUL3-mediated RhoA degradation protein 3 |Homo sapiens	0.0400762	0.922072	-0.202277	0.628583
Q9H3F6_ub52	BACD3_HUMAN BTB/POZ domain-containing adapter for CUL3-mediated RhoA degradation protein 3 |Homo sapiens	0.260064	0.859186	0.548366	0.602191
Q9H3F6_ub58	BACD3_HUMAN BTB/POZ domain-containing adapter for CUL3-mediated RhoA degradation protein 3 |Homo sapiens	0.234082	0.760841	NA	NA
Q9H3G5_ub469	CPVL_HUMAN Probable serine carboxypeptidase CPVL |Homo sapiens	-0.21803	0.816871	NA	NA
Q9H3H5_ub48	GPT_HUMAN UDP-N-acetylglucosamine--dolichyl-phosphate N-acetylglucosaminephosphotransferase |Homo sapiens	-0.507987	0.0979172	NA	NA
Q9H3K6_ub47	BOLA2_HUMAN BolA-like protein 2 |Homo sapiens	-0.0332408	0.933743	-0.530172	0.243083
Q9H3M7_ub212	TXNIP_HUMAN Thioredoxin-interacting protein |Homo sapiens	0.765489	0.00291054	NA	NA
Q9H3M7_ub228	TXNIP_HUMAN Thioredoxin-interacting protein |Homo sapiens	0.799985	0.00103353	NA	NA
Q9H3M7_ub233	TXNIP_HUMAN Thioredoxin-interacting protein |Homo sapiens	0.756959	0.000111339	NA	NA
Q9H3M7_ub259	TXNIP_HUMAN Thioredoxin-interacting protein |Homo sapiens	0.0122123	0.987468	NA	NA
Q9H3M7_ub26	TXNIP_HUMAN Thioredoxin-interacting protein |Homo sapiens	0.33303	0.453515	NA	NA
Q9H3N1_ub107	TMX1_HUMAN Thioredoxin-related transmembrane protein 1 |Homo sapiens	-0.142532	0.294796	NA	NA
Q9H3P7_ub507	GCP60_HUMAN Golgi resident protein GCP60 |Homo sapiens	0.133292	0.717131	-0.191148	0.356492
Q9H3U1_ub707	UN45A_HUMAN Protein unc-45 homolog A |Homo sapiens	0.0378832	0.806531	-0.176562	0.292625
Q9H3U1_ub714	UN45A_HUMAN Protein unc-45 homolog A |Homo sapiens	-0.0484864	0.965984	-0.116445	0.862133
Q9H3U5_ub460	MFSD1_HUMAN Major facilitator superfamily domain-containing protein 1 |Homo sapiens	0.333318	0.387873	-0.115505	0.78071
Q9H410_ub157	DSN1_HUMAN Kinetochore-associated protein DSN1 homolog |Homo sapiens	0.0926182	0.759843	NA	NA
Q9H444_ub6	CHM4B_HUMAN Charged multivesicular body protein 4b |Homo sapiens	0.103197	0.702174	0.242348	0.4928
Q9H467_ub219	CUED2_HUMAN CUE domain-containing protein 2 |Homo sapiens	0.300754	0.0921871	0.0292222	0.900753
Q9H467_ub256	CUED2_HUMAN CUE domain-containing protein 2 |Homo sapiens	0.129929	0.693294	0.137976	0.684489
Q9H490_ub42	PIGU_HUMAN Phosphatidylinositol glycan anchor biosynthesis class U protein |Homo sapiens	-0.185527	0.575744	NA	NA
Q9H4H8_ub310	FA83D_HUMAN Protein FAM83D |Homo sapiens	0.418065	0.206342	NA	NA
Q9H4H8_ub466	FA83D_HUMAN Protein FAM83D |Homo sapiens	0.268736	0.414965	NA	NA
Q9H4I3_ub116	TRABD_HUMAN TraB domain-containing protein |Homo sapiens	-0.0116662	0.987035	NA	NA
Q9H4I3_ub133	TRABD_HUMAN TraB domain-containing protein |Homo sapiens	-0.442763	0.200599	NA	NA
Q9H4I3_ub93	TRABD_HUMAN TraB domain-containing protein |Homo sapiens	-0.117784	0.647608	NA	NA
Q9H4L4_ub43	SENP3_HUMAN Sentrin-specific protease 3 |Homo sapiens	-0.789237	0.256851	NA	NA
Q9H4L4_ub446	SENP3_HUMAN Sentrin-specific protease 3 |Homo sapiens	-0.593889	0.139386	NA	NA
Q9H4L4_ub520	SENP3_HUMAN Sentrin-specific protease 3 |Homo sapiens	-0.672928	0.130175	NA	NA
Q9H4L7_ub433	SMRCD_HUMAN SWI/SNF-related matrix-associated actin-dependent regulator of chromatin subfamily A containing DEAD/H box 1 |Homo sapiens	0.053138	0.959604	NA	NA
Q9H583_ub519	HEAT1_HUMAN HEAT repeat-containing protein 1 |Homo sapiens	-0.286349	0.0283084	NA	NA
Q9H5N1_ub105	RABE2_HUMAN Rab GTPase-binding effector protein 2 |Homo sapiens	0.32434	0.0032278	-0.0489458	0.676166
Q9H633_ub6	RPP21_HUMAN Ribonuclease P protein subunit p21 |Homo sapiens	0.000736952	0.998489	NA	NA
Q9H6A9_ub1935	PCX3_HUMAN Pecanex-like protein 3 |Homo sapiens	0.742711	0.615857	0.00583142	0.994603
Q9H6D7_ub360	HAUS4_HUMAN HAUS augmin-like complex subunit 4 |Homo sapiens	-0.296498	0.141465	-0.116189	0.56892
Q9H6H4_ub123	REEP4_HUMAN Receptor expression-enhancing protein 4 |Homo sapiens	NA	NA	-0.210569	0.440629
Q9H6H4_ub139	REEP4_HUMAN Receptor expression-enhancing protein 4 |Homo sapiens	1.15153	0.0177693	0.319817	0.0829579
Q9H6K1_ub218	CF106_HUMAN Uncharacterized protein C6orf106 |Homo sapiens	NA	NA	-0.440147	0.22275
Q9H6L2_ub181	TM231_HUMAN Transmembrane protein 231 |Homo sapiens	-0.653243	0.151506	NA	NA
Q9H6Q4_ub347;Q9UHQ1_ub326	NARFL_HUMAN Cytosolic Fe-S cluster assembly factor NARFL |Homo sapiens;NARF_HUMAN Nuclear prelamin A recognition factor |Homo sapiens	-0.105324	0.826742	NA	NA
Q9H6Q4_ub467	NARFL_HUMAN Cytosolic Fe-S cluster assembly factor NARFL |Homo sapiens	-0.283345	0.194966	NA	NA
Q9H6R6_ub353	ZDHC6_HUMAN Probable palmitoyltransferase ZDHHC6 |Homo sapiens	-0.0264138	0.968368	NA	NA
Q9H6S1_ub313	AZI2_HUMAN 5-azacytidine-induced protein 2 |Homo sapiens	-0.0366451	0.930443	NA	NA
Q9H6U8_ub63	ALG9_HUMAN Alpha-1,2-mannosyltransferase ALG9 |Homo sapiens	-0.352043	0.00897802	NA	NA
Q9H6X2_ub453	ANTR1_HUMAN Anthrax toxin receptor 1 |Homo sapiens	0.831768	0.0132938	0.253698	0.54236
Q9H6Y7_ub156	RN167_HUMAN E3 ubiquitin-protein ligase RNF167 |Homo sapiens	0.35805	0.0778699	NA	NA
Q9H6Y7_ub210	RN167_HUMAN E3 ubiquitin-protein ligase RNF167 |Homo sapiens	NA	NA	0.0207547	0.929083
Q9H6Y7_ub223	RN167_HUMAN E3 ubiquitin-protein ligase RNF167 |Homo sapiens	-0.291842	0.678187	-0.137554	0.784434
Q9H6Y7_ub272	RN167_HUMAN E3 ubiquitin-protein ligase RNF167 |Homo sapiens	0.403664	0.223495	-0.0588412	0.881816
Q9H6Y7_ub97	RN167_HUMAN E3 ubiquitin-protein ligase RNF167 |Homo sapiens	0.258612	0.073151	NA	NA
Q9H714_ub422	K226L_HUMAN Uncharacterized protein KIAA0226-like |Homo sapiens	-0.798787	0.0658376	NA	NA
Q9H714_ub633	K226L_HUMAN Uncharacterized protein KIAA0226-like |Homo sapiens	-0.968152	0.00633251	NA	NA
Q9H773_ub121	DCTP1_HUMAN dCTP pyrophosphatase 1 |Homo sapiens	-0.664741	0.00315703	NA	NA
Q9H7B2_ub160	RPF2_HUMAN Ribosome production factor 2 homolog |Homo sapiens	-0.719957	0.0450503	NA	NA
Q9H7B2_ub37	RPF2_HUMAN Ribosome production factor 2 homolog |Homo sapiens	-0.941815	0.190633	-0.524502	0.330348
Q9H7B4_ub375	SMYD3_HUMAN SET and MYND domain-containing protein 3 |Homo sapiens	0.104405	0.821938	NA	NA
Q9H7B4_ub378	SMYD3_HUMAN SET and MYND domain-containing protein 3 |Homo sapiens	0.0308823	0.889162	-0.323484	0.137948
Q9H7B4_ub391	SMYD3_HUMAN SET and MYND domain-containing protein 3 |Homo sapiens	0.0581915	0.907809	NA	NA
Q9H7F0_ub100	AT133_HUMAN Probable cation-transporting ATPase 13A3 |Homo sapiens	0.17932	0.825902	NA	NA
Q9H7F0_ub128	AT133_HUMAN Probable cation-transporting ATPase 13A3 |Homo sapiens	0.065282	0.720968	-0.400961	0.204793
Q9H7F0_ub389	AT133_HUMAN Probable cation-transporting ATPase 13A3 |Homo sapiens	-0.1837	0.275573	NA	NA
Q9H871_ub165	RMD5A_HUMAN Protein RMD5 homolog A |Homo sapiens	-0.383748	0.0777056	NA	NA
Q9H871_ub17	RMD5A_HUMAN Protein RMD5 homolog A |Homo sapiens	-0.453628	0.160454	NA	NA
Q9H871_ub365	RMD5A_HUMAN Protein RMD5 homolog A |Homo sapiens	-0.0522692	0.806126	NA	NA
Q9H8G1_ub12	ZN430_HUMAN Zinc finger protein 430 |Homo sapiens	-0.736789	0.42205	NA	NA
Q9H8H0_ub125	NOL11_HUMAN Nucleolar protein 11 |Homo sapiens	-0.426701	0.0173953	-0.592252	0.147882
Q9H903_ub343	MTD2L_HUMAN Probable bifunctional methylenetetrahydrofolate dehydrogenase/cyclohydrolase 2 |Homo sapiens	-0.417884	0.33512	NA	NA
Q9H930_ub173	LY10L_HUMAN Nuclear body protein SP140-like protein |Homo sapiens	0.0864884	0.557441	NA	NA
Q9H930_ub207;Q13342_ub494	LY10L_HUMAN Nuclear body protein SP140-like protein |Homo sapiens;LY10_HUMAN Nuclear body protein SP140 |Homo sapiens	-0.329176	0.529272	NA	NA
Q9H930_ub389;Q13342_ub676	LY10L_HUMAN Nuclear body protein SP140-like protein |Homo sapiens;LY10_HUMAN Nuclear body protein SP140 |Homo sapiens	-0.0599259	0.749802	NA	NA
Q9H939_ub181	PPIP2_HUMAN Proline-serine-threonine phosphatase-interacting protein 2 |Homo sapiens	-0.0393274	0.938953	NA	NA
Q9H967_ub442	WDR76_HUMAN WD repeat-containing protein 76 |Homo sapiens	-0.511848	0.158987	NA	NA
Q9H967_ub450	WDR76_HUMAN WD repeat-containing protein 76 |Homo sapiens	-0.469866	0.169779	NA	NA
Q9H967_ub582	WDR76_HUMAN WD repeat-containing protein 76 |Homo sapiens	-0.391034	0.169779	NA	NA
Q9H974_ub211	QTRD1_HUMAN Queuine tRNA-ribosyltransferase subunit QTRTD1 |Homo sapiens	-0.70668	0.21857	NA	NA
Q9H992_ub585	MARH7_HUMAN E3 ubiquitin-protein ligase MARCH7 |Homo sapiens	0.58395	0.49261	NA	NA
Q9H992_ub608	MARH7_HUMAN E3 ubiquitin-protein ligase MARCH7 |Homo sapiens	0.0767007	0.69453	NA	NA
Q9H9A5_ub230	CNOTA_HUMAN CCR4-NOT transcription complex subunit 10 |Homo sapiens	-0.608463	0.0983419	NA	NA
Q9H9A5_ub256	CNOTA_HUMAN CCR4-NOT transcription complex subunit 10 |Homo sapiens	-0.253626	0.673019	NA	NA
Q9H9A5_ub404	CNOTA_HUMAN CCR4-NOT transcription complex subunit 10 |Homo sapiens	-0.0144381	0.987035	NA	NA
Q9H9B1_ub827	EHMT1_HUMAN Histone-lysine N-methyltransferase EHMT1 |Homo sapiens	0.236667	0.199786	-0.476114	0.0158867
Q9H9B4_ub223	SFXN1_HUMAN Sideroflexin-1 |Homo sapiens	-0.0982576	0.713868	-1.31424	0.00769872
Q9H9C1_ub145	VIPAR_HUMAN VPS33B-interacting protein |Homo sapiens	0.901623	0.592645	NA	NA
Q9H9C1_ub393	VIPAR_HUMAN VPS33B-interacting protein |Homo sapiens	1.13142	0.174535	NA	NA
Q9H9G7_ub174	AGO3_HUMAN Protein argonaute-3 |Homo sapiens	0.585845	0.250263	NA	NA
Q9H9J2_ub246	RM44_HUMAN 39S ribosomal protein L44, mitochondrial |Homo sapiens	-0.284469	0.570489	NA	NA
Q9H9Q2_ub217	CSN7B_HUMAN COP9 signalosome complex subunit 7b |Homo sapiens	-0.123476	0.685228	NA	NA
Q9H9Q2_ub221	CSN7B_HUMAN COP9 signalosome complex subunit 7b |Homo sapiens	0.300657	0.366277	0.337166	0.473195
Q9H9T3_ub206	ELP3_HUMAN Elongator complex protein 3 |Homo sapiens	-0.117358	0.568726	NA	NA
Q9H9V4_ub122	RN122_HUMAN RING finger protein 122 |Homo sapiens	0.864054	0.0625673	0.68375	0.120825
Q9H9Y6_ub32	RPA2_HUMAN DNA-directed RNA polymerase I subunit RPA2 |Homo sapiens	-0.312722	0.714434	NA	NA
Q9H9Y6_ub94	RPA2_HUMAN DNA-directed RNA polymerase I subunit RPA2 |Homo sapiens	-1.1936	0.0475869	NA	NA
Q9HA64_ub45	KT3K_HUMAN Ketosamine-3-kinase |Homo sapiens	NA	NA	-0.0405904	0.863185
Q9HA64_ub69	KT3K_HUMAN Ketosamine-3-kinase |Homo sapiens	NA	NA	0.128508	0.567126
Q9HAT8_ub171;Q96FA3_ub169	PELI2_HUMAN E3 ubiquitin-protein ligase pellino homolog 2 |Homo sapiens;PELI1_HUMAN E3 ubiquitin-protein ligase pellino homolog 1 |Homo sapiens	0.203879	0.267744	-0.184634	0.239568
Q9HAT8_ub268	PELI2_HUMAN E3 ubiquitin-protein ligase pellino homolog 2 |Homo sapiens	-0.126464	0.731866	NA	NA
Q9HAV4_ub590	XPO5_HUMAN Exportin-5 |Homo sapiens	0.037802	0.94656	NA	NA
Q9HAV4_ub610	XPO5_HUMAN Exportin-5 |Homo sapiens	-0.343403	0.324998	NA	NA
Q9HAV4_ub930	XPO5_HUMAN Exportin-5 |Homo sapiens	-0.586175	0.744695	NA	NA
Q9HAW0_ub295	BRF2_HUMAN Transcription factor IIIB 50 kDa subunit |Homo sapiens	-0.0703723	0.916372	NA	NA
Q9HAY2_ub251	MAGF1_HUMAN Melanoma-associated antigen F1 |Homo sapiens	0.394128	0.537215	NA	NA
Q9HB71_ub118	CYBP_HUMAN Calcyclin-binding protein |Homo sapiens	0.327525	0.903711	1.21678	0.737033
Q9HB71_ub123	CYBP_HUMAN Calcyclin-binding protein |Homo sapiens	NA	NA	0.543323	0.620111
Q9HB71_ub144	CYBP_HUMAN Calcyclin-binding protein |Homo sapiens	0.287205	0.232302	0.280729	0.226088
Q9HB71_ub146	CYBP_HUMAN Calcyclin-binding protein |Homo sapiens	-1.11524	0.0181062	0.379511	0.0304698
Q9HB71_ub19	CYBP_HUMAN Calcyclin-binding protein |Homo sapiens	-0.310293	0.771082	0.829246	0.174475
Q9HB71_ub212	CYBP_HUMAN Calcyclin-binding protein |Homo sapiens	-0.386864	0.696937	0.544938	0.246342
Q9HB71_ub41	CYBP_HUMAN Calcyclin-binding protein |Homo sapiens	NA	NA	1.11954	0.28649
Q9HB71_ub43	CYBP_HUMAN Calcyclin-binding protein |Homo sapiens	NA	NA	0.89028	0.452316
Q9HB75_ub98	PIDD_HUMAN p53-induced protein with a death domain |Homo sapiens	-0.377852	0.395135	NA	NA
Q9HBG6_ub1007	IF122_HUMAN Intraflagellar transport protein 122 homolog |Homo sapiens	0.0510515	0.799014	NA	NA
Q9HBG6_ub1033	IF122_HUMAN Intraflagellar transport protein 122 homolog |Homo sapiens	0.226332	0.278183	0.165062	0.480435
Q9HBG6_ub1141	IF122_HUMAN Intraflagellar transport protein 122 homolog |Homo sapiens	0.108078	0.549563	NA	NA
Q9HBG6_ub271	IF122_HUMAN Intraflagellar transport protein 122 homolog |Homo sapiens	0.0775779	0.675282	NA	NA
Q9HBG6_ub663	IF122_HUMAN Intraflagellar transport protein 122 homolog |Homo sapiens	0.110312	0.802411	NA	NA
Q9HBG6_ub711	IF122_HUMAN Intraflagellar transport protein 122 homolog |Homo sapiens	0.0998935	0.754847	NA	NA
Q9HBG6_ub753	IF122_HUMAN Intraflagellar transport protein 122 homolog |Homo sapiens	-0.0501777	0.920717	NA	NA
Q9HBL8_ub118	NMRL1_HUMAN NmrA-like family domain-containing protein 1 |Homo sapiens	-0.31983	0.206119	NA	NA
Q9HBL8_ub119	NMRL1_HUMAN NmrA-like family domain-containing protein 1 |Homo sapiens	-0.217338	0.143468	NA	NA
Q9HBL8_ub133	NMRL1_HUMAN NmrA-like family domain-containing protein 1 |Homo sapiens	-0.212009	0.742659	NA	NA
Q9HBL8_ub230	NMRL1_HUMAN NmrA-like family domain-containing protein 1 |Homo sapiens	-0.250452	0.366469	-0.241127	0.613569
Q9HBL8_ub95	NMRL1_HUMAN NmrA-like family domain-containing protein 1 |Homo sapiens	-0.2405	0.331783	NA	NA
Q9HBM1_ub21	SPC25_HUMAN Kinetochore protein Spc25 |Homo sapiens	0.472084	0.803421	NA	NA
Q9HBM1_ub90	SPC25_HUMAN Kinetochore protein Spc25 |Homo sapiens	0.152709	0.631775	NA	NA
Q9HBM1_ub92	SPC25_HUMAN Kinetochore protein Spc25 |Homo sapiens	0.117462	0.697942	-0.101957	0.836094
Q9HBU6_ub274	EKI1_HUMAN Ethanolamine kinase 1 |Homo sapiens	0.319337	0.260213	NA	NA
Q9HCC9_ub87	LST2_HUMAN Lateral signaling target protein 2 homolog |Homo sapiens	0.1167	0.778953	0.0192205	0.966852
Q9HCE1_ub109	MOV10_HUMAN Putative helicase MOV-10 |Homo sapiens	0.0945829	0.279423	NA	NA
Q9HCE1_ub695	MOV10_HUMAN Putative helicase MOV-10 |Homo sapiens	0.158926	0.326554	-0.248483	0.16156
Q9HCE1_ub715	MOV10_HUMAN Putative helicase MOV-10 |Homo sapiens	0.726815	0.0188313	1.92812	8.48442e-06
Q9HCE1_ub816	MOV10_HUMAN Putative helicase MOV-10 |Homo sapiens	0.123099	0.731785	0.591281	0.409641
Q9HCE1_ub817	MOV10_HUMAN Putative helicase MOV-10 |Homo sapiens	0.0312601	0.945833	0.205226	0.491621
Q9HCE1_ub846	MOV10_HUMAN Putative helicase MOV-10 |Homo sapiens	-0.182795	0.432505	NA	NA
Q9HCE5_ub156	MTL14_HUMAN Methyltransferase-like protein 14 |Homo sapiens	0.0911446	0.935913	NA	NA
Q9HCF4_ub1058	ALO17_HUMAN Protein ALO17 |Homo sapiens	-0.299274	0.36537	NA	NA
Q9HCF4_ub1079	ALO17_HUMAN Protein ALO17 |Homo sapiens	-0.00975754	0.984279	0.395209	0.147487
Q9HCF4_ub1223	ALO17_HUMAN Protein ALO17 |Homo sapiens	-0.131742	0.796374	NA	NA
Q9HCK8_ub328	CHD8_HUMAN Chromodomain-helicase-DNA-binding protein 8 |Homo sapiens	-0.181745	0.446238	-0.32167	0.323428
Q9HCM1_ub390	CL035_HUMAN Uncharacterized protein C12orf35 |Homo sapiens	-0.506388	0.859186	NA	NA
Q9HCM1_ub404	CL035_HUMAN Uncharacterized protein C12orf35 |Homo sapiens	-1.02843	0.000916572	-2.41443	5.83118e-06
Q9HCM1_ub446	CL035_HUMAN Uncharacterized protein C12orf35 |Homo sapiens	NA	NA	-2.07382	0.113194
Q9HCM1_ub574	CL035_HUMAN Uncharacterized protein C12orf35 |Homo sapiens	-0.528356	0.231343	NA	NA
Q9HCM1_ub6	CL035_HUMAN Uncharacterized protein C12orf35 |Homo sapiens	-0.846257	0.0142488	-2.28437	0.000496418
Q9HCM1_ub8	CL035_HUMAN Uncharacterized protein C12orf35 |Homo sapiens	-0.853668	0.322046	NA	NA
Q9HCS7_ub420	SYF1_HUMAN Pre-mRNA-splicing factor SYF1 |Homo sapiens	0.0977502	0.468112	NA	NA
Q9HCS7_ub423	SYF1_HUMAN Pre-mRNA-splicing factor SYF1 |Homo sapiens	0.190591	0.495235	NA	NA
Q9HCS7_ub654	SYF1_HUMAN Pre-mRNA-splicing factor SYF1 |Homo sapiens	-0.236513	0.0450118	0.305374	0.164273
Q9HCS7_ub677	SYF1_HUMAN Pre-mRNA-splicing factor SYF1 |Homo sapiens	-0.0904548	0.618696	0.786845	0.0158867
Q9HCS7_ub794	SYF1_HUMAN Pre-mRNA-splicing factor SYF1 |Homo sapiens	-0.341975	0.568374	NA	NA
Q9HCU5_ub209	PREB_HUMAN Prolactin regulatory element-binding protein |Homo sapiens	0.0782806	0.863258	NA	NA
Q9HCU5_ub272	PREB_HUMAN Prolactin regulatory element-binding protein |Homo sapiens	0.240346	0.17688	NA	NA
Q9HD20_ub187	AT131_HUMAN Probable cation-transporting ATPase 13A1 |Homo sapiens	-0.549298	0.0885345	NA	NA
Q9HD20_ub239	AT131_HUMAN Probable cation-transporting ATPase 13A1 |Homo sapiens	-0.522117	0.0884936	NA	NA
Q9HD20_ub425	AT131_HUMAN Probable cation-transporting ATPase 13A1 |Homo sapiens	-0.896779	0.295437	NA	NA
Q9HD26_ub147	GOPC_HUMAN Golgi-associated PDZ and coiled-coil motif-containing protein |Homo sapiens	-0.21436	0.755145	NA	NA
Q9HD26_ub208	GOPC_HUMAN Golgi-associated PDZ and coiled-coil motif-containing protein |Homo sapiens	-0.1551	0.713711	NA	NA
Q9HD42_ub55	CHM1A_HUMAN Charged multivesicular body protein 1a |Homo sapiens	NA	NA	-0.608337	0.628583
Q9HD42_ub83	CHM1A_HUMAN Charged multivesicular body protein 1a |Homo sapiens	NA	NA	-0.287439	0.328234
Q9NNW5_ub237	WDR6_HUMAN WD repeat-containing protein 6 |Homo sapiens	-0.366864	0.169421	NA	NA
Q9NNW5_ub343	WDR6_HUMAN WD repeat-containing protein 6 |Homo sapiens	-0.542995	0.270399	-0.605105	0.21419
Q9NNW5_ub352	WDR6_HUMAN WD repeat-containing protein 6 |Homo sapiens	-0.276296	0.0557819	NA	NA
Q9NNW5_ub418	WDR6_HUMAN WD repeat-containing protein 6 |Homo sapiens	-0.52146	0.12838	NA	NA
Q9NNW5_ub526	WDR6_HUMAN WD repeat-containing protein 6 |Homo sapiens	-0.496497	0.0509181	-0.55014	0.190262
Q9NNW5_ub708	WDR6_HUMAN WD repeat-containing protein 6 |Homo sapiens	-0.632191	0.0287021	NA	NA
Q9NNW5_ub855	WDR6_HUMAN WD repeat-containing protein 6 |Homo sapiens	-0.561585	0.0302239	-0.886092	0.00250149
Q9NNW5_ub910	WDR6_HUMAN WD repeat-containing protein 6 |Homo sapiens	-0.218383	0.0653535	-0.425607	0.111454
Q9NNW5_ub915	WDR6_HUMAN WD repeat-containing protein 6 |Homo sapiens	-0.508784	0.209847	NA	NA
Q9NP87_ub249	DPOLM_HUMAN DNA-directed DNA/RNA polymerase mu |Homo sapiens	-1.22488	0.245049	NA	NA
Q9NP87_ub277	DPOLM_HUMAN DNA-directed DNA/RNA polymerase mu |Homo sapiens	-1.37556	0.0417945	NA	NA
Q9NP87_ub325	DPOLM_HUMAN DNA-directed DNA/RNA polymerase mu |Homo sapiens	-1.21852	0.0325021	NA	NA
Q9NPA0_ub127	CO024_HUMAN UPF0480 protein C15orf24 |Homo sapiens	0.48549	0.109142	NA	NA
Q9NPA0_ub221	CO024_HUMAN UPF0480 protein C15orf24 |Homo sapiens	0.382426	0.430624	NA	NA
Q9NPA3_ub95	M1IP1_HUMAN Mid1-interacting protein 1 |Homo sapiens	-0.963248	0.0120003	NA	NA
Q9NPD8_ub52	UBE2T_HUMAN Ubiquitin-conjugating enzyme E2 T |Homo sapiens	0.021773	0.97691	NA	NA
Q9NPD8_ub91	UBE2T_HUMAN Ubiquitin-conjugating enzyme E2 T |Homo sapiens	-0.0497797	0.960401	-0.361917	0.75808
Q9NPF4_ub13	OSGEP_HUMAN Probable tRNA threonylcarbamoyladenosine biosynthesis protein OSGEP |Homo sapiens	0.588644	0.128019	NA	NA
Q9NPI6_ub397	DCP1A_HUMAN mRNA-decapping enzyme 1A |Homo sapiens	-0.248141	0.337761	NA	NA
Q9NPJ4_ub86	PNRC2_HUMAN Proline-rich nuclear receptor coactivator 2 |Homo sapiens	-0.366693	0.135412	NA	NA
Q9NPJ4_ub97	PNRC2_HUMAN Proline-rich nuclear receptor coactivator 2 |Homo sapiens	-0.113113	0.818861	NA	NA
Q9NPJ6_ub115	MED4_HUMAN Mediator of RNA polymerase II transcription subunit 4 |Homo sapiens	-0.206413	0.674089	NA	NA
Q9NPJ6_ub150	MED4_HUMAN Mediator of RNA polymerase II transcription subunit 4 |Homo sapiens	-0.0793235	0.709993	NA	NA
Q9NPQ8_ub353	RIC8A_HUMAN Synembryn-A |Homo sapiens	0.031115	0.879285	NA	NA
Q9NPQ8_ub409	RIC8A_HUMAN Synembryn-A |Homo sapiens	-0.12457	0.509611	0.30927	0.142986
Q9NPR2_ub740	SEM4B_HUMAN Semaphorin-4B |Homo sapiens	NA	NA	-0.60225	0.0166386
Q9NQ89_ub496	CL004_HUMAN Uncharacterized protein C12orf4 |Homo sapiens	NA	NA	1.96411	0.0633043
Q9NQA5_ub42	TRPV5_HUMAN Transient receptor potential cation channel subfamily V member 5 |Homo sapiens	-0.16918	0.958057	NA	NA
Q9NQC3_ub1104	RTN4_HUMAN Reticulon-4 |Homo sapiens	-0.180714	0.741859	NA	NA
Q9NQC3_ub1171	RTN4_HUMAN Reticulon-4 |Homo sapiens	-0.211861	0.233536	NA	NA
Q9NQC3_ub1174	RTN4_HUMAN Reticulon-4 |Homo sapiens	-0.514062	0.430878	NA	NA
Q9NQH7_ub412	XPP3_HUMAN Probable Xaa-Pro aminopeptidase 3 |Homo sapiens	NA	NA	0.364428	0.817593
Q9NQL2_ub80;Q9HB90_ub79	RRAGD_HUMAN Ras-related GTP-binding protein D |Homo sapiens;RRAGC_HUMAN Ras-related GTP-binding protein C |Homo sapiens	NA	NA	1.02468	0.00886241
Q9NQR1_ub236	SETD8_HUMAN N-lysine methyltransferase SETD8 |Homo sapiens	-0.381336	0.128266	NA	NA
Q9NQR1_ub275	SETD8_HUMAN N-lysine methyltransferase SETD8 |Homo sapiens	-0.188866	0.474356	NA	NA
Q9NQT4_ub92	EXOS5_HUMAN Exosome complex component RRP46 |Homo sapiens	-1.24602	0.122673	-1.82205	0.115379
Q9NQW7_ub130	XPP1_HUMAN Xaa-Pro aminopeptidase 1 |Homo sapiens	0.0491057	0.742659	NA	NA
Q9NQX7_ub14	ITM2C_HUMAN Integral membrane protein 2C |Homo sapiens	1.84291	7.74211e-05	0.625633	0.143313
Q9NQX7_ub17	ITM2C_HUMAN Integral membrane protein 2C |Homo sapiens	3.65523	0.0290974	0.808233	0.0840764
Q9NQX7_ub187	ITM2C_HUMAN Integral membrane protein 2C |Homo sapiens	0.550435	0.0358903	NA	NA
Q9NQX7_ub20	ITM2C_HUMAN Integral membrane protein 2C |Homo sapiens	1.81334	0.0305805	0.590754	0.325034
Q9NQX7_ub3	ITM2C_HUMAN Integral membrane protein 2C |Homo sapiens	1.28535	0.00106527	0.739564	0.0816931
Q9NQY0_ub99	BIN3_HUMAN Bridging integrator 3 |Homo sapiens	-0.389161	0.415333	NA	NA
Q9NQZ2_ub317	SAS10_HUMAN Something about silencing protein 10 |Homo sapiens	NA	NA	-0.626296	0.603875
Q9NR09_ub1643	BIRC6_HUMAN Baculoviral IAP repeat-containing protein 6 |Homo sapiens	0.0778465	0.583453	0.00674948	0.974794
Q9NR09_ub2270	BIRC6_HUMAN Baculoviral IAP repeat-containing protein 6 |Homo sapiens	-0.0989092	0.589946	-0.154259	0.350521
Q9NR28_ub191	DBLOH_HUMAN Diablo homolog, mitochondrial |Homo sapiens	0.121286	0.907809	NA	NA
Q9NR31_ub166	SAR1A_HUMAN GTP-binding protein SAR1a |Homo sapiens	-0.167535	0.530293	-0.185533	0.364816
Q9NR45_ub290	SIAS_HUMAN Sialic acid synthase |Homo sapiens	-0.292492	0.333651	NA	NA
Q9NR56_ub41	MBNL1_HUMAN Muscleblind-like protein 1 |Homo sapiens	0.836519	0.438325	NA	NA
Q9NR56_ub58;Q5VZF2_ub58	MBNL1_HUMAN Muscleblind-like protein 1 |Homo sapiens;MBNL2_HUMAN Muscleblind-like protein 2 |Homo sapiens	0.304486	0.110285	0.451261	0.0401674
Q9NR81_ub265	ARHG3_HUMAN Rho guanine nucleotide exchange factor 3 |Homo sapiens	-0.397245	0.649242	NA	NA
Q9NRA8_ub492	4ET_HUMAN Eukaryotic translation initiation factor 4E transporter |Homo sapiens	-0.195153	0.77882	NA	NA
Q9NRB3_ub142	CHSTC_HUMAN Carbohydrate sulfotransferase 12 |Homo sapiens	0.338594	0.481399	NA	NA
Q9NRG9_ub189	AAAS_HUMAN Aladin |Homo sapiens	-0.0668336	0.804376	NA	NA
Q9NRG9_ub301	AAAS_HUMAN Aladin |Homo sapiens	-0.149363	0.806303	NA	NA
Q9NRG9_ub366	AAAS_HUMAN Aladin |Homo sapiens	-0.253555	0.819524	NA	NA
Q9NRG9_ub416	AAAS_HUMAN Aladin |Homo sapiens	-0.337184	0.0171153	-0.231971	0.397591
Q9NRG9_ub418	AAAS_HUMAN Aladin |Homo sapiens	-0.212432	0.0171153	NA	NA
Q9NRG9_ub425	AAAS_HUMAN Aladin |Homo sapiens	-0.103255	0.716172	NA	NA
Q9NRG9_ub52	AAAS_HUMAN Aladin |Homo sapiens	-0.129519	0.837099	NA	NA
Q9NRG9_ub56	AAAS_HUMAN Aladin |Homo sapiens	-0.164652	0.286997	NA	NA
Q9NRK6_ub696	ABCBA_HUMAN ATP-binding cassette sub-family B member 10, mitochondrial |Homo sapiens	0.429687	0.725401	NA	NA
Q9NRN7_ub263	ADPPT_HUMAN L-aminoadipate-semialdehyde dehydrogenase-phosphopantetheinyl transferase |Homo sapiens	-0.245115	0.758462	NA	NA
Q9NRN7_ub58	ADPPT_HUMAN L-aminoadipate-semialdehyde dehydrogenase-phosphopantetheinyl transferase |Homo sapiens	-0.396931	0.231538	-0.873775	0.0208118
Q9NRP0_ub18	OSTC_HUMAN Oligosaccharyltransferase complex subunit OSTC |Homo sapiens	-0.22826	0.320114	NA	NA
Q9NRR3_ub82	C42S2_HUMAN CDC42 small effector protein 2 |Homo sapiens	NA	NA	-0.434418	0.576651
Q9NRW7_ub170	VPS45_HUMAN Vacuolar protein sorting-associated protein 45 |Homo sapiens	0.210196	0.79543	NA	NA
Q9NRW7_ub185	VPS45_HUMAN Vacuolar protein sorting-associated protein 45 |Homo sapiens	0.282303	0.0114865	NA	NA
Q9NRW7_ub197	VPS45_HUMAN Vacuolar protein sorting-associated protein 45 |Homo sapiens	0.156575	0.576921	NA	NA
Q9NRW7_ub257	VPS45_HUMAN Vacuolar protein sorting-associated protein 45 |Homo sapiens	0.20838	0.259809	NA	NA
Q9NRW7_ub322	VPS45_HUMAN Vacuolar protein sorting-associated protein 45 |Homo sapiens	0.328471	0.35538	NA	NA
Q9NRW7_ub432	VPS45_HUMAN Vacuolar protein sorting-associated protein 45 |Homo sapiens	0.362882	0.544916	NA	NA
Q9NRW7_ub450	VPS45_HUMAN Vacuolar protein sorting-associated protein 45 |Homo sapiens	0.473397	0.0323906	0.200101	0.554965
Q9NRW7_ub454	VPS45_HUMAN Vacuolar protein sorting-associated protein 45 |Homo sapiens	0.402189	0.780891	0.25665	0.786926
Q9NS56_ub249	TOPRS_HUMAN E3 ubiquitin-protein ligase Topors |Homo sapiens	-0.445802	0.00339421	NA	NA
Q9NS56_ub83	TOPRS_HUMAN E3 ubiquitin-protein ligase Topors |Homo sapiens	-0.0357044	0.907809	NA	NA
Q9NS73_ub325	MBIP1_HUMAN MAP3K12-binding inhibitory protein 1 |Homo sapiens	0.337731	0.54888	NA	NA
Q9NS91_ub110	RAD18_HUMAN E3 ubiquitin-protein ligase RAD18 |Homo sapiens	-0.594363	0.0303159	-0.468893	0.215375
Q9NS91_ub115	RAD18_HUMAN E3 ubiquitin-protein ligase RAD18 |Homo sapiens	-0.469176	0.143391	-0.302094	0.391394
Q9NS91_ub151	RAD18_HUMAN E3 ubiquitin-protein ligase RAD18 |Homo sapiens	-0.250228	0.406911	-0.394189	0.164588
Q9NS91_ub154	RAD18_HUMAN E3 ubiquitin-protein ligase RAD18 |Homo sapiens	-0.327485	0.322046	NA	NA
Q9NS91_ub186	RAD18_HUMAN E3 ubiquitin-protein ligase RAD18 |Homo sapiens	-0.412284	0.494295	-0.331143	0.64029
Q9NS91_ub218	RAD18_HUMAN E3 ubiquitin-protein ligase RAD18 |Homo sapiens	0.0964612	0.766802	-0.105011	0.728828
Q9NS91_ub261	RAD18_HUMAN E3 ubiquitin-protein ligase RAD18 |Homo sapiens	-0.704088	0.0198657	NA	NA
Q9NS91_ub271	RAD18_HUMAN E3 ubiquitin-protein ligase RAD18 |Homo sapiens	NA	NA	0.653513	0.173348
Q9NS91_ub318	RAD18_HUMAN E3 ubiquitin-protein ligase RAD18 |Homo sapiens	0.337088	0.744695	0.666667	0.38225
Q9NS93_ub230	TM7S3_HUMAN Transmembrane 7 superfamily member 3 |Homo sapiens	-0.429596	0.797857	NA	NA
Q9NS93_ub521	TM7S3_HUMAN Transmembrane 7 superfamily member 3 |Homo sapiens	NA	NA	-0.37924	0.679306
Q9NS93_ub553	TM7S3_HUMAN Transmembrane 7 superfamily member 3 |Homo sapiens	-0.154472	0.52536	-0.15423	0.569083
Q9NS93_ub558	TM7S3_HUMAN Transmembrane 7 superfamily member 3 |Homo sapiens	0.00302366	0.991285	-0.393008	0.0320017
Q9NSD9_ub560	SYFB_HUMAN Phenylalanine--tRNA ligase beta subunit |Homo sapiens	NA	NA	-0.645157	0.0593605
Q9NT62_ub71	ATG3_HUMAN Ubiquitin-like-conjugating enzyme ATG3 |Homo sapiens	0.710565	0.0529972	0.0135337	0.980656
Q9NT62_ub9	ATG3_HUMAN Ubiquitin-like-conjugating enzyme ATG3 |Homo sapiens	-0.00679065	0.987035	NA	NA
Q9NTJ3_ub1098	SMC4_HUMAN Structural maintenance of chromosomes protein 4 |Homo sapiens	0.286511	0.320881	NA	NA
Q9NTJ3_ub1273	SMC4_HUMAN Structural maintenance of chromosomes protein 4 |Homo sapiens	0.353897	0.350954	NA	NA
Q9NTJ3_ub1285	SMC4_HUMAN Structural maintenance of chromosomes protein 4 |Homo sapiens	0.388776	0.366575	0.49301	0.313811
Q9NTJ3_ub202	SMC4_HUMAN Structural maintenance of chromosomes protein 4 |Homo sapiens	0.49433	0.0367398	-0.0216147	0.957263
Q9NTJ3_ub203	SMC4_HUMAN Structural maintenance of chromosomes protein 4 |Homo sapiens	0.535445	0.151459	NA	NA
Q9NTJ3_ub207	SMC4_HUMAN Structural maintenance of chromosomes protein 4 |Homo sapiens	0.580514	0.212827	NA	NA
Q9NTJ3_ub93	SMC4_HUMAN Structural maintenance of chromosomes protein 4 |Homo sapiens	0.497722	0.0184754	NA	NA
Q9NTJ3_ub99	SMC4_HUMAN Structural maintenance of chromosomes protein 4 |Homo sapiens	0.484066	0.183733	NA	NA
Q9NTJ4_ub8	MA2C1_HUMAN Alpha-mannosidase 2C1 |Homo sapiens	0.714779	0.461149	NA	NA
Q9NTJ5_ub250	SAC1_HUMAN Phosphatidylinositide phosphatase SAC1 |Homo sapiens	0.175246	0.668121	NA	NA
Q9NTJ5_ub456	SAC1_HUMAN Phosphatidylinositide phosphatase SAC1 |Homo sapiens	0.39371	0.0171504	0.316555	0.12734
Q9NTK5_ub190	OLA1_HUMAN Obg-like ATPase 1 |Homo sapiens	NA	NA	-0.426075	0.193064
Q9NTX5_ub13	ECHD1_HUMAN Enoyl-CoA hydratase domain-containing protein 1 |Homo sapiens	0.223015	0.858521	NA	NA
Q9NU22_ub1020	MDN1_HUMAN Midasin |Homo sapiens	-0.413349	0.227631	NA	NA
Q9NU22_ub117	MDN1_HUMAN Midasin |Homo sapiens	-0.762229	0.184879	NA	NA
Q9NU22_ub1266	MDN1_HUMAN Midasin |Homo sapiens	-0.357353	0.293949	NA	NA
Q9NU22_ub1489	MDN1_HUMAN Midasin |Homo sapiens	-0.38954	0.462228	NA	NA
Q9NU22_ub1695	MDN1_HUMAN Midasin |Homo sapiens	-0.523054	0.237572	NA	NA
Q9NU22_ub1746	MDN1_HUMAN Midasin |Homo sapiens	-0.507162	0.115014	-0.102895	0.786926
Q9NU22_ub1768	MDN1_HUMAN Midasin |Homo sapiens	-0.459165	0.393499	NA	NA
Q9NU22_ub2471	MDN1_HUMAN Midasin |Homo sapiens	-0.481036	0.106542	NA	NA
Q9NU22_ub2825	MDN1_HUMAN Midasin |Homo sapiens	-0.712097	0.422282	NA	NA
Q9NU22_ub433	MDN1_HUMAN Midasin |Homo sapiens	-0.555522	0.000895086	NA	NA
Q9NU22_ub600	MDN1_HUMAN Midasin |Homo sapiens	-0.352642	0.605521	NA	NA
Q9NU22_ub81	MDN1_HUMAN Midasin |Homo sapiens	-0.797886	0.0372685	NA	NA
Q9NUJ7_ub227	PLCX1_HUMAN PI-PLC X domain-containing protein 1 |Homo sapiens	-0.850343	0.00108246	-0.78951	0.0206906
Q9NUL3_ub106	STAU2_HUMAN Double-stranded RNA-binding protein Staufen homolog 2 |Homo sapiens	-0.0339752	0.921016	NA	NA
Q9NUL3_ub60	STAU2_HUMAN Double-stranded RNA-binding protein Staufen homolog 2 |Homo sapiens	0.109286	0.854836	-0.0781923	0.928768
Q9NUM4_ub14	T106B_HUMAN Transmembrane protein 106B |Homo sapiens	0.447782	0.214758	-0.014229	0.979309
Q9NUQ9_ub199	FA49B_HUMAN Protein FAM49B |Homo sapiens	-0.0607739	0.867454	-0.33558	0.436709
Q9NUQ9_ub317	FA49B_HUMAN Protein FAM49B |Homo sapiens	0.286628	0.363798	-0.209663	0.744417
Q9NUT2_ub247	ABCB8_HUMAN ATP-binding cassette sub-family B member 8, mitochondrial |Homo sapiens	-0.190666	0.5365	NA	NA
Q9NV06_ub359	DCA13_HUMAN DDB1- and CUL4-associated factor 13 |Homo sapiens	-0.600608	0.0171213	NA	NA
Q9NV06_ub49	DCA13_HUMAN DDB1- and CUL4-associated factor 13 |Homo sapiens	-0.609646	0.00645844	NA	NA
Q9NV66_ub694;Q6NUM6_ub630	TYW1_HUMAN tRNA wybutosine-synthesizing protein 1 homolog |Homo sapiens;TYW1B_HUMAN tRNA wybutosine-synthesizing protein 1 homolog B |Homo sapiens	0.28788	0.291086	NA	NA
Q9NV88_ub459	INT9_HUMAN Integrator complex subunit 9 |Homo sapiens	-0.299568	0.340357	-0.157476	0.764474
Q9NV92_ub193	NFIP2_HUMAN NEDD4 family-interacting protein 2 |Homo sapiens	2.5348	4.76526e-08	0.762402	0.00209975
Q9NV96_ub34	CC50A_HUMAN Cell cycle control protein 50A |Homo sapiens	0.386175	0.0492274	NA	NA
Q9NVC6_ub263	MED17_HUMAN Mediator of RNA polymerase II transcription subunit 17 |Homo sapiens	0.14714	0.269607	NA	NA
Q9NVH2_ub105	INT7_HUMAN Integrator complex subunit 7 |Homo sapiens	-0.1614	0.68875	-0.224252	0.549361
Q9NVH2_ub194	INT7_HUMAN Integrator complex subunit 7 |Homo sapiens	-0.683692	0.410545	NA	NA
Q9NVH2_ub37	INT7_HUMAN Integrator complex subunit 7 |Homo sapiens	-0.15459	0.692003	-0.410376	0.351951
Q9NVH2_ub672	INT7_HUMAN Integrator complex subunit 7 |Homo sapiens	-0.574942	0.0443432	NA	NA
Q9NVH2_ub867	INT7_HUMAN Integrator complex subunit 7 |Homo sapiens	NA	NA	-0.876133	0.145418
Q9NVI1_ub1221	FANCI_HUMAN Fanconi anemia group I protein |Homo sapiens	0.315294	0.183804	NA	NA
Q9NVI1_ub158	FANCI_HUMAN Fanconi anemia group I protein |Homo sapiens	0.371545	0.340581	NA	NA
Q9NVI1_ub331	FANCI_HUMAN Fanconi anemia group I protein |Homo sapiens	0.374415	0.253316	NA	NA
Q9NVI1_ub339	FANCI_HUMAN Fanconi anemia group I protein |Homo sapiens	-0.0197122	0.95984	NA	NA
Q9NVI1_ub39	FANCI_HUMAN Fanconi anemia group I protein |Homo sapiens	0.329187	0.241968	NA	NA
Q9NVI1_ub397	FANCI_HUMAN Fanconi anemia group I protein |Homo sapiens	0.491797	0.298783	NA	NA
Q9NVI1_ub4	FANCI_HUMAN Fanconi anemia group I protein |Homo sapiens	0.661226	0.106693	NA	NA
Q9NVI1_ub402	FANCI_HUMAN Fanconi anemia group I protein |Homo sapiens	0.279873	0.039998	0.33741	0.27656
Q9NVI1_ub41	FANCI_HUMAN Fanconi anemia group I protein |Homo sapiens	0.472559	0.495235	NA	NA
Q9NVI1_ub523	FANCI_HUMAN Fanconi anemia group I protein |Homo sapiens	1.46463	3.46204e-08	0.598444	0.0169929
Q9NVI1_ub715	FANCI_HUMAN Fanconi anemia group I protein |Homo sapiens	0.567782	0.196027	NA	NA
Q9NVI1_ub849	FANCI_HUMAN Fanconi anemia group I protein |Homo sapiens	-0.0206477	0.972989	NA	NA
Q9NVI1_ub854	FANCI_HUMAN Fanconi anemia group I protein |Homo sapiens	0.142781	0.535935	NA	NA
Q9NVI1_ub902	FANCI_HUMAN Fanconi anemia group I protein |Homo sapiens	0.341459	0.536338	NA	NA
Q9NVI1_ub926	FANCI_HUMAN Fanconi anemia group I protein |Homo sapiens	0.0649502	0.874079	NA	NA
Q9NVJ2_ub141	ARL8B_HUMAN ADP-ribosylation factor-like protein 8B |Homo sapiens	0.124319	0.71651	-0.757736	0.0860882
Q9NVJ2_ub146	ARL8B_HUMAN ADP-ribosylation factor-like protein 8B |Homo sapiens	0.0809198	0.751685	-0.739039	0.0578872
Q9NVM9_ub35	M89BB_HUMAN Cell cycle regulator Mat89Bb homolog |Homo sapiens	-1.19715	0.198121	NA	NA
Q9NVN8_ub208	GNL3L_HUMAN Guanine nucleotide-binding protein-like 3-like protein |Homo sapiens	-1.25219	0.113973	NA	NA
Q9NVN8_ub273	GNL3L_HUMAN Guanine nucleotide-binding protein-like 3-like protein |Homo sapiens	-1.14836	0.00547358	NA	NA
Q9NVN8_ub477	GNL3L_HUMAN Guanine nucleotide-binding protein-like 3-like protein |Homo sapiens	-0.331181	0.830045	NA	NA
Q9NVP1_ub224	DDX18_HUMAN ATP-dependent RNA helicase DDX18 |Homo sapiens	-0.226638	0.251447	NA	NA
Q9NVR0_ub298	KLH11_HUMAN Kelch-like protein 11 |Homo sapiens	-0.285702	0.432505	NA	NA
Q9NVR0_ub443	KLH11_HUMAN Kelch-like protein 11 |Homo sapiens	-0.223211	0.110075	NA	NA
Q9NVR0_ub452	KLH11_HUMAN Kelch-like protein 11 |Homo sapiens	-0.132555	0.692398	NA	NA
Q9NVR0_ub454	KLH11_HUMAN Kelch-like protein 11 |Homo sapiens	-0.530615	0.322049	NA	NA
Q9NVR0_ub495	KLH11_HUMAN Kelch-like protein 11 |Homo sapiens	-0.395039	0.493636	NA	NA
Q9NVR0_ub521	KLH11_HUMAN Kelch-like protein 11 |Homo sapiens	-0.465118	0.17495	NA	NA
Q9NVR0_ub682	KLH11_HUMAN Kelch-like protein 11 |Homo sapiens	-0.204727	0.205907	-0.949728	0.000758455
Q9NVX0_ub235	HAUS2_HUMAN HAUS augmin-like complex subunit 2 |Homo sapiens	0.0692322	0.823976	NA	NA
Q9NW38_ub22	FANCL_HUMAN E3 ubiquitin-protein ligase FANCL |Homo sapiens	-0.490938	0.760389	NA	NA
Q9NW38_ub49	FANCL_HUMAN E3 ubiquitin-protein ligase FANCL |Homo sapiens	-0.357289	0.238865	NA	NA
Q9NWA0_ub134	MED9_HUMAN Mediator of RNA polymerase II transcription subunit 9 |Homo sapiens	NA	NA	-0.766651	0.0373779
Q9NWD8_ub245	CG042_HUMAN UPF0458 protein C7orf42 |Homo sapiens	-0.178186	0.656842	NA	NA
Q9NWF9_ub351	RN216_HUMAN E3 ubiquitin-protein ligase RNF216 |Homo sapiens	-0.399115	0.164356	NA	NA
Q9NWF9_ub354	RN216_HUMAN E3 ubiquitin-protein ligase RNF216 |Homo sapiens	-0.453331	0.122063	NA	NA
Q9NWF9_ub362	RN216_HUMAN E3 ubiquitin-protein ligase RNF216 |Homo sapiens	-0.448398	0.103449	NA	NA
Q9NWF9_ub398	RN216_HUMAN E3 ubiquitin-protein ligase RNF216 |Homo sapiens	-0.448059	0.260923	NA	NA
Q9NWF9_ub425	RN216_HUMAN E3 ubiquitin-protein ligase RNF216 |Homo sapiens	-0.288532	0.616514	NA	NA
Q9NWF9_ub459	RN216_HUMAN E3 ubiquitin-protein ligase RNF216 |Homo sapiens	-0.19691	0.0797701	NA	NA
Q9NWF9_ub485	RN216_HUMAN E3 ubiquitin-protein ligase RNF216 |Homo sapiens	-0.652828	0.0380414	NA	NA
Q9NWF9_ub584	RN216_HUMAN E3 ubiquitin-protein ligase RNF216 |Homo sapiens	-0.729143	0.0660818	NA	NA
Q9NWF9_ub619	RN216_HUMAN E3 ubiquitin-protein ligase RNF216 |Homo sapiens	-0.329429	0.02103	-0.0730143	0.868371
Q9NWK9_ub298	BCD1_HUMAN Box C/D snoRNA protein 1 |Homo sapiens	-0.616604	0.0455351	0.116413	0.695646
Q9NWK9_ub310	BCD1_HUMAN Box C/D snoRNA protein 1 |Homo sapiens	-0.644463	0.0632222	NA	NA
Q9NWK9_ub453	BCD1_HUMAN Box C/D snoRNA protein 1 |Homo sapiens	-0.868015	0.151298	NA	NA
Q9NWM0_ub524	SMOX_HUMAN Spermine oxidase |Homo sapiens	0.288881	0.380425	NA	NA
Q9NWS0_ub166	PIHD1_HUMAN PIH1 domain-containing protein 1 |Homo sapiens	-0.0815837	0.936428	NA	NA
Q9NWS1_ub113	PARI_HUMAN PCNA-interacting partner |Homo sapiens	0.207069	0.684855	NA	NA
Q9NWS1_ub7	PARI_HUMAN PCNA-interacting partner |Homo sapiens	0.205611	0.852513	NA	NA
Q9NWU5_ub86	RM22_HUMAN 39S ribosomal protein L22, mitochondrial |Homo sapiens	-0.368257	0.757216	NA	NA
Q9NWV8_ub117	BABA1_HUMAN BRISC and BRCA1-A complex member 1 |Homo sapiens	0.165443	0.677774	0.59834	0.095747
Q9NWV8_ub126	BABA1_HUMAN BRISC and BRCA1-A complex member 1 |Homo sapiens	-0.0126282	0.978822	-0.113997	0.784662
Q9NWZ5_ub179	UCKL1_HUMAN Uridine-cytidine kinase-like 1 |Homo sapiens	-0.26416	0.571213	NA	NA
Q9NWZ5_ub258	UCKL1_HUMAN Uridine-cytidine kinase-like 1 |Homo sapiens	-0.329992	0.630613	NA	NA
Q9NWZ5_ub328	UCKL1_HUMAN Uridine-cytidine kinase-like 1 |Homo sapiens	-0.0926146	0.309369	NA	NA
Q9NWZ5_ub392	UCKL1_HUMAN Uridine-cytidine kinase-like 1 |Homo sapiens	-0.352315	0.206874	NA	NA
Q9NWZ5_ub510	UCKL1_HUMAN Uridine-cytidine kinase-like 1 |Homo sapiens	-0.14508	0.478667	NA	NA
Q9NWZ8_ub5	GEMI8_HUMAN Gem-associated protein 8 |Homo sapiens	-0.334488	0.137263	-0.458248	0.0949906
Q9NX07_ub127	TSAP1_HUMAN tRNA selenocysteine 1-associated protein 1 |Homo sapiens	0.238529	0.363108	NA	NA
Q9NX07_ub137	TSAP1_HUMAN tRNA selenocysteine 1-associated protein 1 |Homo sapiens	0.410381	0.23348	NA	NA
Q9NX07_ub34	TSAP1_HUMAN tRNA selenocysteine 1-associated protein 1 |Homo sapiens	0.27817	0.24093	NA	NA
Q9NX09_ub129	DDIT4_HUMAN DNA damage-inducible transcript 4 protein |Homo sapiens	0.162396	0.82613	NA	NA
Q9NX46_ub146	ARHL2_HUMAN Poly(ADP-ribose) glycohydrolase ARH3 |Homo sapiens	-0.32551	0.548446	NA	NA
Q9NXB0_ub178	MKS1_HUMAN Meckel syndrome type 1 protein |Homo sapiens	-0.31363	0.0468034	NA	NA
Q9NXB0_ub285	MKS1_HUMAN Meckel syndrome type 1 protein |Homo sapiens	-0.30819	0.328039	NA	NA
Q9NXB0_ub507	MKS1_HUMAN Meckel syndrome type 1 protein |Homo sapiens	-0.118973	0.318464	NA	NA
Q9NXE4_ub238	NSMA3_HUMAN Sphingomyelin phosphodiesterase 4 |Homo sapiens	-0.177901	0.2106	NA	NA
Q9NXE4_ub569	NSMA3_HUMAN Sphingomyelin phosphodiesterase 4 |Homo sapiens	-0.269482	0.355949	NA	NA
Q9NXF7_ub150	DCA16_HUMAN DDB1- and CUL4-associated factor 16 |Homo sapiens	0.7612	0.338586	NA	NA
Q9NXG2_ub254	THUM1_HUMAN THUMP domain-containing protein 1 |Homo sapiens	0.800006	0.0938332	0.699854	0.254584
Q9NXR5_ub226	ANR10_HUMAN Ankyrin repeat domain-containing protein 10 |Homo sapiens	-0.937652	0.330418	NA	NA
Q9NXR7_ub382	BRE_HUMAN BRCA1-A complex subunit BRE |Homo sapiens	0.48163	0.000895086	0.74809	4.80469e-05
Q9NXR7_ub41	BRE_HUMAN BRCA1-A complex subunit BRE |Homo sapiens	0.476765	0.435077	NA	NA
Q9NXS3_ub215	KLH28_HUMAN Kelch-like protein 28 |Homo sapiens	-0.202355	0.609213	NA	NA
Q9NXS3_ub283	KLH28_HUMAN Kelch-like protein 28 |Homo sapiens	0.146909	0.850453	NA	NA
Q9NY33_ub113	DPP3_HUMAN Dipeptidyl peptidase 3 |Homo sapiens	-0.255967	0.167679	NA	NA
Q9NY33_ub629	DPP3_HUMAN Dipeptidyl peptidase 3 |Homo sapiens	-0.585395	6.02642e-05	NA	NA
Q9NY61_ub496	AATF_HUMAN Protein AATF |Homo sapiens	0.0495767	0.915366	NA	NA
Q9NYB9_ub167	ABI2_HUMAN Abl interactor 2 |Homo sapiens	NA	NA	-0.211147	0.845038
Q9NYH9_ub180	UTP6_HUMAN U3 small nucleolar RNA-associated protein 6 homolog |Homo sapiens	-0.172104	0.55651	NA	NA
Q9NYH9_ub195	UTP6_HUMAN U3 small nucleolar RNA-associated protein 6 homolog |Homo sapiens	0.198723	0.678253	NA	NA
Q9NYH9_ub295	UTP6_HUMAN U3 small nucleolar RNA-associated protein 6 homolog |Homo sapiens	0.314318	0.0104152	NA	NA
Q9NYH9_ub575	UTP6_HUMAN U3 small nucleolar RNA-associated protein 6 homolog |Homo sapiens	0.665996	0.300613	NA	NA
Q9NYM9_ub31	BET1L_HUMAN BET1-like protein |Homo sapiens	1.58629	0.000544641	1.24934	0.00185496
Q9NYP7_ub56	ELOV5_HUMAN Elongation of very long chain fatty acids protein 5 |Homo sapiens	-0.0217419	0.950324	NA	NA
Q9NYP9_ub213	MS18A_HUMAN Protein Mis18-alpha |Homo sapiens	-0.505779	0.0517378	-1.13294	0.00209975
Q9NYP9_ub232	MS18A_HUMAN Protein Mis18-alpha |Homo sapiens	-0.686051	0.00282653	-0.682019	0.00522651
Q9NZ01_ub12	TECR_HUMAN Trans-2,3-enoyl-CoA reductase |Homo sapiens	0.260131	0.384487	NA	NA
Q9NZ01_ub291	TECR_HUMAN Trans-2,3-enoyl-CoA reductase |Homo sapiens	0.316751	0.237572	0.0330929	0.894122
Q9NZ01_ub38	TECR_HUMAN Trans-2,3-enoyl-CoA reductase |Homo sapiens	0.0775647	0.713806	0.695794	0.0194572
Q9NZ32_ub375	ARP10_HUMAN Actin-related protein 10 |Homo sapiens	0.430153	0.167345	NA	NA
Q9NZ32_ub410	ARP10_HUMAN Actin-related protein 10 |Homo sapiens	NA	NA	-0.0607201	0.930641
Q9NZ32_ub44	ARP10_HUMAN Actin-related protein 10 |Homo sapiens	0.111998	0.830474	NA	NA
Q9NZ52_ub100	GGA3_HUMAN ADP-ribosylation factor-binding protein GGA3 |Homo sapiens	0.17317	0.861213	0.556422	0.434611
Q9NZ52_ub180	GGA3_HUMAN ADP-ribosylation factor-binding protein GGA3 |Homo sapiens	0.576909	0.00179513	NA	NA
Q9NZ71_ub626	RTEL1_HUMAN Regulator of telomere elongation helicase 1 |Homo sapiens	-0.209427	0.744799	NA	NA
Q9NZC7_ub274	WWOX_HUMAN WW domain-containing oxidoreductase |Homo sapiens	0.162031	0.616975	NA	NA
Q9NZC9_ub647	SMAL1_HUMAN SWI/SNF-related matrix-associated actin-dependent regulator of chromatin subfamily A-like protein 1 |Homo sapiens	0.0948517	0.861213	NA	NA
Q9NZI8_ub190	IF2B1_HUMAN Insulin-like growth factor 2 mRNA-binding protein 1 |Homo sapiens	NA	NA	0.334011	0.554965
Q9NZI8_ub213	IF2B1_HUMAN Insulin-like growth factor 2 mRNA-binding protein 1 |Homo sapiens	0.630766	0.363609	NA	NA
Q9NZI8_ub26	IF2B1_HUMAN Insulin-like growth factor 2 mRNA-binding protein 1 |Homo sapiens	NA	NA	0.786043	0.360213
Q9NZI8_ub280	IF2B1_HUMAN Insulin-like growth factor 2 mRNA-binding protein 1 |Homo sapiens	0.684034	0.0552632	NA	NA
Q9NZI8_ub330	IF2B1_HUMAN Insulin-like growth factor 2 mRNA-binding protein 1 |Homo sapiens	0.637697	0.113881	0.693247	0.13119
Q9NZI8_ub450	IF2B1_HUMAN Insulin-like growth factor 2 mRNA-binding protein 1 |Homo sapiens	0.358413	0.591522	0.101339	0.765925
Q9NZI8_ub566	IF2B1_HUMAN Insulin-like growth factor 2 mRNA-binding protein 1 |Homo sapiens	0.426789	0.110421	NA	NA
Q9NZJ0_ub123	DTL_HUMAN Denticleless protein homolog |Homo sapiens	-0.182114	0.244147	NA	NA
Q9NZJ0_ub128	DTL_HUMAN Denticleless protein homolog |Homo sapiens	0.049089	0.959998	NA	NA
Q9NZJ0_ub137	DTL_HUMAN Denticleless protein homolog |Homo sapiens	-0.106703	0.840805	NA	NA
Q9NZJ0_ub260	DTL_HUMAN Denticleless protein homolog |Homo sapiens	-0.263615	0.0241765	-0.164235	0.264035
Q9NZJ4_ub4391	SACS_HUMAN Sacsin |Homo sapiens	0.328108	0.792073	NA	NA
Q9NZK5_ub287	CECR1_HUMAN Adenosine deaminase CECR1 |Homo sapiens	0.175851	0.888461	NA	NA
Q9NZK5_ub473	CECR1_HUMAN Adenosine deaminase CECR1 |Homo sapiens	1.22285	0.354017	NA	NA
Q9NZK5_ub55	CECR1_HUMAN Adenosine deaminase CECR1 |Homo sapiens	0.449742	0.0131737	0.645383	0.0109246
Q9NZL4_ub210	HPBP1_HUMAN Hsp70-binding protein 1 |Homo sapiens	-0.242249	0.259598	-0.219608	0.409641
Q9NZL4_ub248	HPBP1_HUMAN Hsp70-binding protein 1 |Homo sapiens	0.153074	0.740006	1.16025	0.0208118
Q9NZL4_ub97	HPBP1_HUMAN Hsp70-binding protein 1 |Homo sapiens	-0.206523	0.714137	0.517728	0.564196
Q9NZM3_ub583	ITSN2_HUMAN Intersectin-2 |Homo sapiens	NA	NA	0.464962	0.596426
Q9NZN3_ub124;Q9H4M9_ub124	EHD3_HUMAN EH domain-containing protein 3 |Homo sapiens;EHD1_HUMAN EH domain-containing protein 1 |Homo sapiens	0.543298	0.396926	-0.183499	0.786926
Q9NZN3_ub220;Q9H4M9_ub220	EHD3_HUMAN EH domain-containing protein 3 |Homo sapiens;EHD1_HUMAN EH domain-containing protein 1 |Homo sapiens	-0.117659	0.941768	NA	NA
Q9NZT2_ub218	OGFR_HUMAN Opioid growth factor receptor |Homo sapiens	-0.0380888	0.920338	0.346497	0.17279
Q9NZT2_ub291	OGFR_HUMAN Opioid growth factor receptor |Homo sapiens	-0.38214	0.049575	NA	NA
Q9P0J0_ub99	NDUAD_HUMAN NADH dehydrogenase [ubiquinone] 1 alpha subcomplex subunit 13 |Homo sapiens	0.26483	0.4421	NA	NA
Q9P0J7_ub14	KCMF1_HUMAN E3 ubiquitin-protein ligase KCMF1 |Homo sapiens	0.0798626	0.725401	-0.48596	0.0813861
Q9P0M6_ub116_ub117	H2AW_HUMAN Core histone macro-H2A.2 |Homo sapiens	0.619573	0.690831	-0.216839	0.868379
Q9P0N9_ub118	TBCD7_HUMAN TBC1 domain family member 7 |Homo sapiens	0.234535	0.677318	NA	NA
Q9P0N9_ub16	TBCD7_HUMAN TBC1 domain family member 7 |Homo sapiens	0.331766	0.591618	NA	NA
Q9P0N9_ub165	TBCD7_HUMAN TBC1 domain family member 7 |Homo sapiens	0.265659	0.30493	NA	NA
Q9P0N9_ub208	TBCD7_HUMAN TBC1 domain family member 7 |Homo sapiens	0.0491315	0.907621	NA	NA
Q9P0U1_ub17	TOM7_HUMAN Mitochondrial import receptor subunit TOM7 homolog |Homo sapiens	-0.231321	0.481444	-0.710821	0.0122211
Q9P0U3_ub111	SENP1_HUMAN Sentrin-specific protease 1 |Homo sapiens	-0.534466	0.0152688	NA	NA
Q9P0U4_ub398	CXXC1_HUMAN CpG-binding protein |Homo sapiens	-1.4059	0.0171153	NA	NA
Q9P107_ub184	GMIP_HUMAN GEM-interacting protein |Homo sapiens	0.174474	0.324998	NA	NA
Q9P107_ub289	GMIP_HUMAN GEM-interacting protein |Homo sapiens	0.0837176	0.758686	NA	NA
Q9P107_ub91	GMIP_HUMAN GEM-interacting protein |Homo sapiens	0.101871	0.829046	NA	NA
Q9P209_ub531	CEP72_HUMAN Centrosomal protein of 72 kDa |Homo sapiens	-0.742319	0.509902	NA	NA
Q9P209_ub539	CEP72_HUMAN Centrosomal protein of 72 kDa |Homo sapiens	-0.519152	0.342258	NA	NA
Q9P209_ub628	CEP72_HUMAN Centrosomal protein of 72 kDa |Homo sapiens	-0.695622	0.0640868	NA	NA
Q9P253_ub597	VPS18_HUMAN Vacuolar protein sorting-associated protein 18 homolog |Homo sapiens	-0.731465	0.663766	NA	NA
Q9P258_ub349	RCC2_HUMAN Protein RCC2 |Homo sapiens	0.0502227	0.933047	-0.754563	0.161112
Q9P258_ub377	RCC2_HUMAN Protein RCC2 |Homo sapiens	-0.205099	0.463261	-0.106601	0.655106
Q9P265_ub276	DIP2B_HUMAN Disco-interacting protein 2 homolog B |Homo sapiens	0.811709	0.00230929	0.315107	0.157653
Q9P275_ub338	UBP36_HUMAN Ubiquitin carboxyl-terminal hydrolase 36 |Homo sapiens	0.0853479	0.929024	-0.0929983	0.917975
Q9P287_ub76	BCCIP_HUMAN BRCA2 and CDKN1A-interacting protein |Homo sapiens	-0.232875	0.249697	NA	NA
Q9P289_ub146;O00506_ub142	MST4_HUMAN Serine/threonine-protein kinase MST4 |Homo sapiens;STK25_HUMAN Serine/threonine-protein kinase 25 |Homo sapiens	-0.347838	0.343599	NA	NA
Q9P289_ub40;Q9Y6E0_ub52	MST4_HUMAN Serine/threonine-protein kinase MST4 |Homo sapiens;STK24_HUMAN Serine/threonine-protein kinase 24 |Homo sapiens	-0.219268	0.672632	NA	NA
Q9P2B7_ub375	K1430_HUMAN UPF0501 protein KIAA1430 |Homo sapiens	-0.648036	0.474838	NA	NA
Q9P2D7_ub321	DYH1_HUMAN Dynein heavy chain 1, axonemal |Homo sapiens	0.981594	0.209284	NA	NA
Q9P2G1_ub528	AKIB1_HUMAN Ankyrin repeat and IBR domain-containing protein 1 |Homo sapiens	0.844635	0.0893028	NA	NA
Q9P2G9_ub277	KLHL8_HUMAN Kelch-like protein 8 |Homo sapiens	-0.279304	0.528508	NA	NA
Q9P2G9_ub9	KLHL8_HUMAN Kelch-like protein 8 |Homo sapiens	-0.262494	0.358708	NA	NA
Q9P2I0_ub138	CPSF2_HUMAN Cleavage and polyadenylation specificity factor subunit 2 |Homo sapiens	-0.528338	0.098344	NA	NA
Q9P2I0_ub725	CPSF2_HUMAN Cleavage and polyadenylation specificity factor subunit 2 |Homo sapiens	-0.245872	0.409573	NA	NA
Q9P2J5_ub155	SYLC_HUMAN Leucine--tRNA ligase, cytoplasmic |Homo sapiens	-0.455103	0.103114	NA	NA
Q9P2J5_ub198	SYLC_HUMAN Leucine--tRNA ligase, cytoplasmic |Homo sapiens	-0.408899	0.35362	NA	NA
Q9P2J5_ub268	SYLC_HUMAN Leucine--tRNA ligase, cytoplasmic |Homo sapiens	-0.408931	0.0209712	NA	NA
Q9P2J5_ub278	SYLC_HUMAN Leucine--tRNA ligase, cytoplasmic |Homo sapiens	0.0937065	0.906572	-0.00671916	0.992817
Q9P2J5_ub341	SYLC_HUMAN Leucine--tRNA ligase, cytoplasmic |Homo sapiens	-0.331634	0.0152688	0.644604	0.0161404
Q9P2J5_ub39	SYLC_HUMAN Leucine--tRNA ligase, cytoplasmic |Homo sapiens	NA	NA	0.020261	0.982605
Q9P2J5_ub43	SYLC_HUMAN Leucine--tRNA ligase, cytoplasmic |Homo sapiens	-0.078559	0.843464	0.311437	0.663863
Q9P2J5_ub45	SYLC_HUMAN Leucine--tRNA ligase, cytoplasmic |Homo sapiens	-0.151469	0.766145	NA	NA
Q9P2J5_ub716	SYLC_HUMAN Leucine--tRNA ligase, cytoplasmic |Homo sapiens	-0.30514	0.17688	NA	NA
Q9P2J5_ub719	SYLC_HUMAN Leucine--tRNA ligase, cytoplasmic |Homo sapiens	-0.275115	0.410545	NA	NA
Q9P2J5_ub733	SYLC_HUMAN Leucine--tRNA ligase, cytoplasmic |Homo sapiens	-0.240518	0.471986	NA	NA
Q9P2J5_ub807	SYLC_HUMAN Leucine--tRNA ligase, cytoplasmic |Homo sapiens	-0.15946	0.854377	NA	NA
Q9P2J5_ub814	SYLC_HUMAN Leucine--tRNA ligase, cytoplasmic |Homo sapiens	-0.349677	0.565692	-0.00924211	0.98901
Q9P2J5_ub822	SYLC_HUMAN Leucine--tRNA ligase, cytoplasmic |Homo sapiens	-0.154278	0.803276	NA	NA
Q9P2J5_ub832	SYLC_HUMAN Leucine--tRNA ligase, cytoplasmic |Homo sapiens	-0.161922	0.618763	-0.253687	0.545074
Q9P2J5_ub98	SYLC_HUMAN Leucine--tRNA ligase, cytoplasmic |Homo sapiens	-0.109504	0.790307	NA	NA
Q9P2K3_ub125	RCOR3_HUMAN REST corepressor 3 |Homo sapiens	NA	NA	0.339917	0.329985
Q9P2K3_ub51;Q9UKL0_ub154	RCOR3_HUMAN REST corepressor 3 |Homo sapiens;RCOR1_HUMAN REST corepressor 1 |Homo sapiens	NA	NA	0.0174792	0.984005
Q9P2K5_ub117	MYEF2_HUMAN Myelin expression factor 2 |Homo sapiens	0.646733	0.210738	NA	NA
Q9P2K5_ub521	MYEF2_HUMAN Myelin expression factor 2 |Homo sapiens	0.534063	0.170539	0.359997	0.129574
Q9P2L0_ub590	WDR35_HUMAN WD repeat-containing protein 35 |Homo sapiens	-0.783379	0.276056	NA	NA
Q9P2R3_ub851	ANFY1_HUMAN Ankyrin repeat and FYVE domain-containing protein 1 |Homo sapiens	NA	NA	-0.532442	0.21207
Q9P2R3_ub858	ANFY1_HUMAN Ankyrin repeat and FYVE domain-containing protein 1 |Homo sapiens	0.201908	0.326829	-0.0871389	0.739372
Q9P2R7_ub143	SUCB1_HUMAN Succinyl-CoA ligase [ADP-forming] subunit beta, mitochondrial |Homo sapiens	NA	NA	0.121609	0.784434
Q9UBB4_ub262	ATX10_HUMAN Ataxin-10 |Homo sapiens	-0.0929283	0.755807	-0.193	0.348126
Q9UBB4_ub288	ATX10_HUMAN Ataxin-10 |Homo sapiens	-0.111808	0.847733	NA	NA
Q9UBB4_ub34	ATX10_HUMAN Ataxin-10 |Homo sapiens	-0.0526249	0.799827	NA	NA
Q9UBC2_ub531	EP15R_HUMAN Epidermal growth factor receptor substrate 15-like 1 |Homo sapiens	-0.00774732	0.978575	0.00142965	0.994743
Q9UBC2_ub534	EP15R_HUMAN Epidermal growth factor receptor substrate 15-like 1 |Homo sapiens	0.150472	0.79268	0.617476	0.124065
Q9UBC2_ub679	EP15R_HUMAN Epidermal growth factor receptor substrate 15-like 1 |Homo sapiens	0.202842	0.802179	-0.116328	0.85077
Q9UBC2_ub680	EP15R_HUMAN Epidermal growth factor receptor substrate 15-like 1 |Homo sapiens	NA	NA	-0.249	0.596138
Q9UBC2_ub701	EP15R_HUMAN Epidermal growth factor receptor substrate 15-like 1 |Homo sapiens	0.0917085	0.728374	NA	NA
Q9UBD5_ub383	ORC3_HUMAN Origin recognition complex subunit 3 |Homo sapiens	-0.190286	0.417843	NA	NA
Q9UBD5_ub616	ORC3_HUMAN Origin recognition complex subunit 3 |Homo sapiens	-0.124839	0.837099	NA	NA
Q9UBE0_ub195	SAE1_HUMAN SUMO-activating enzyme subunit 1 |Homo sapiens	0.112753	0.533115	0.328523	0.0709145
Q9UBE0_ub208	SAE1_HUMAN SUMO-activating enzyme subunit 1 |Homo sapiens	0.152479	0.736597	-0.337562	0.328153
Q9UBE0_ub209	SAE1_HUMAN SUMO-activating enzyme subunit 1 |Homo sapiens	0.26996	0.737756	NA	NA
Q9UBE0_ub32	SAE1_HUMAN SUMO-activating enzyme subunit 1 |Homo sapiens	0.454709	0.57261	-0.140357	0.871757
Q9UBE0_ub45	SAE1_HUMAN SUMO-activating enzyme subunit 1 |Homo sapiens	0.83162	0.298076	0.145421	0.756034
Q9UBE0_ub53	SAE1_HUMAN SUMO-activating enzyme subunit 1 |Homo sapiens	-0.0759355	0.778078	NA	NA
Q9UBF8_ub362	PI4KB_HUMAN Phosphatidylinositol 4-kinase beta |Homo sapiens	-0.0745288	0.822066	NA	NA
Q9UBH6_ub76	XPR1_HUMAN Xenotropic and polytropic retrovirus receptor 1 |Homo sapiens	0.181473	0.246685	NA	NA
Q9UBI1_ub137	COMD3_HUMAN COMM domain-containing protein 3 |Homo sapiens	0.175154	0.27929	0.271593	0.389903
Q9UBI1_ub187	COMD3_HUMAN COMM domain-containing protein 3 |Homo sapiens	0.020763	0.922072	NA	NA
Q9UBI1_ub91	COMD3_HUMAN COMM domain-containing protein 3 |Homo sapiens	0.277672	0.169779	NA	NA
Q9UBK9_ub113	UXT_HUMAN Protein UXT |Homo sapiens	-0.469022	0.744695	NA	NA
Q9UBK9_ub16	UXT_HUMAN Protein UXT |Homo sapiens	0.0135711	0.984279	NA	NA
Q9UBK9_ub48	UXT_HUMAN Protein UXT |Homo sapiens	0.224848	0.510148	NA	NA
Q9UBM7_ub4	DHCR7_HUMAN 7-dehydrocholesterol reductase |Homo sapiens	0.625861	0.0252241	NA	NA
Q9UBM7_ub88	DHCR7_HUMAN 7-dehydrocholesterol reductase |Homo sapiens	0.492045	0.0658376	NA	NA
Q9UBN7_ub116	HDAC6_HUMAN Histone deacetylase 6 |Homo sapiens	0.120437	0.650207	NA	NA
Q9UBQ0_ub43	VPS29_HUMAN Vacuolar protein sorting-associated protein 29 |Homo sapiens	0.129392	0.792073	0.336378	0.359365
Q9UBQ0_ub50	VPS29_HUMAN Vacuolar protein sorting-associated protein 29 |Homo sapiens	0.365434	0.45129	NA	NA
Q9UBQ5_ub13	EIF3K_HUMAN Eukaryotic translation initiation factor 3 subunit K |Homo sapiens	-0.348483	0.167679	NA	NA
Q9UBQ5_ub140	EIF3K_HUMAN Eukaryotic translation initiation factor 3 subunit K |Homo sapiens	1.28343	0.0383359	NA	NA
Q9UBR5_ub142	CKLF_HUMAN Chemokine-like factor |Homo sapiens	0.0251988	0.95694	NA	NA
Q9UBT2_ub324	SAE2_HUMAN SUMO-activating enzyme subunit 2 |Homo sapiens	-0.513693	0.0466002	0.43021	0.250829
Q9UBT6_ub158	POLK_HUMAN DNA polymerase kappa |Homo sapiens	-0.30104	0.441904	NA	NA
Q9UBT6_ub603	POLK_HUMAN DNA polymerase kappa |Homo sapiens	-0.097248	0.894882	NA	NA
Q9UBT6_ub71	POLK_HUMAN DNA polymerase kappa |Homo sapiens	-0.0814316	0.77644	NA	NA
Q9UBU8_ub111	MO4L1_HUMAN Mortality factor 4-like protein 1 |Homo sapiens	NA	NA	-0.182456	0.744417
Q9UBU8_ub143	MO4L1_HUMAN Mortality factor 4-like protein 1 |Homo sapiens	NA	NA	-0.461118	0.200516
Q9UBU8_ub148	MO4L1_HUMAN Mortality factor 4-like protein 1 |Homo sapiens	NA	NA	-0.320792	0.513311
Q9UBU8_ub218	MO4L1_HUMAN Mortality factor 4-like protein 1 |Homo sapiens	NA	NA	-1.01138	0.0877665
Q9UBU9_ub121	NXF1_HUMAN Nuclear RNA export factor 1 |Homo sapiens	-0.0579766	0.922082	0.20503	0.609825
Q9UBU9_ub132	NXF1_HUMAN Nuclear RNA export factor 1 |Homo sapiens	-0.0317943	0.956374	NA	NA
Q9UBU9_ub230	NXF1_HUMAN Nuclear RNA export factor 1 |Homo sapiens	-0.232525	0.55954	NA	NA
Q9UBU9_ub289	NXF1_HUMAN Nuclear RNA export factor 1 |Homo sapiens	-0.483787	0.326677	NA	NA
Q9UBU9_ub304	NXF1_HUMAN Nuclear RNA export factor 1 |Homo sapiens	-0.330784	0.0615395	NA	NA
Q9UBW7_ub1080	ZMYM2_HUMAN Zinc finger MYM-type protein 2 |Homo sapiens	-0.208305	0.907809	NA	NA
Q9UBW7_ub1099	ZMYM2_HUMAN Zinc finger MYM-type protein 2 |Homo sapiens	-0.30242	0.372659	0.820278	0.328153
Q9UBW7_ub1280	ZMYM2_HUMAN Zinc finger MYM-type protein 2 |Homo sapiens	-0.287447	0.358139	NA	NA
Q9UBW7_ub1313	ZMYM2_HUMAN Zinc finger MYM-type protein 2 |Homo sapiens	-0.367603	0.386703	NA	NA
Q9UBW7_ub532	ZMYM2_HUMAN Zinc finger MYM-type protein 2 |Homo sapiens	0.0659923	0.866931	NA	NA
Q9UBW7_ub735	ZMYM2_HUMAN Zinc finger MYM-type protein 2 |Homo sapiens	0.0294203	0.972989	NA	NA
Q9UBW7_ub88	ZMYM2_HUMAN Zinc finger MYM-type protein 2 |Homo sapiens	0.248561	0.502581	NA	NA
Q9UBZ4_ub338	APEX2_HUMAN DNA-(apurinic or apyrimidinic site) lyase 2 |Homo sapiens	NA	NA	-1.44138	0.0771059
Q9UEU0_ub190	VTI1B_HUMAN Vesicle transport through interaction with t-SNAREs homolog 1B |Homo sapiens	NA	NA	0.0718805	0.877321
Q9UFF9_ub206	CNOT8_HUMAN CCR4-NOT transcription complex subunit 8 |Homo sapiens	0.312242	0.549058	NA	NA
Q9UFF9_ub254	CNOT8_HUMAN CCR4-NOT transcription complex subunit 8 |Homo sapiens	0.228467	0.464701	NA	NA
Q9UFF9_ub269	CNOT8_HUMAN CCR4-NOT transcription complex subunit 8 |Homo sapiens	0.191596	0.167255	NA	NA
Q9UG01_ub656	IF172_HUMAN Intraflagellar transport protein 172 homolog |Homo sapiens	-0.260305	0.331237	NA	NA
Q9UG22_ub170	GIMA2_HUMAN GTPase IMAP family member 2 |Homo sapiens	0.00569297	0.979067	NA	NA
Q9UG22_ub245	GIMA2_HUMAN GTPase IMAP family member 2 |Homo sapiens	0.310961	0.434687	NA	NA
Q9UG63_ub436	ABCF2_HUMAN ATP-binding cassette sub-family F member 2 |Homo sapiens	0.0175113	0.966124	-0.106416	0.873078
Q9UG63_ub508	ABCF2_HUMAN ATP-binding cassette sub-family F member 2 |Homo sapiens	-0.197314	0.306375	0.308211	0.248276
Q9UGL1_ub1102	KDM5B_HUMAN Lysine-specific demethylase 5B |Homo sapiens	-0.197384	0.301722	NA	NA
Q9UGL1_ub1136	KDM5B_HUMAN Lysine-specific demethylase 5B |Homo sapiens	-0.192149	0.361088	NA	NA
Q9UGL1_ub1183	KDM5B_HUMAN Lysine-specific demethylase 5B |Homo sapiens	-0.0638034	0.895066	NA	NA
Q9UGL1_ub1276	KDM5B_HUMAN Lysine-specific demethylase 5B |Homo sapiens	0.115593	0.650723	NA	NA
Q9UGL1_ub158	KDM5B_HUMAN Lysine-specific demethylase 5B |Homo sapiens	-0.0845384	0.628006	NA	NA
Q9UGL1_ub165	KDM5B_HUMAN Lysine-specific demethylase 5B |Homo sapiens	-0.143968	0.720968	NA	NA
Q9UGL1_ub635	KDM5B_HUMAN Lysine-specific demethylase 5B |Homo sapiens	0.256364	0.208916	NA	NA
Q9UGL1_ub639	KDM5B_HUMAN Lysine-specific demethylase 5B |Homo sapiens	-0.0901081	0.797956	NA	NA
Q9UGL1_ub749	KDM5B_HUMAN Lysine-specific demethylase 5B |Homo sapiens	-0.101869	0.908441	NA	NA
Q9UGL1_ub821	KDM5B_HUMAN Lysine-specific demethylase 5B |Homo sapiens	0.125281	0.829046	NA	NA
Q9UGL1_ub832	KDM5B_HUMAN Lysine-specific demethylase 5B |Homo sapiens	-0.208976	0.0407223	NA	NA
Q9UH92_ub173	MLX_HUMAN Max-like protein X |Homo sapiens	-0.0543465	0.652663	NA	NA
Q9UH99_ub344	SUN2_HUMAN SUN domain-containing protein 2 |Homo sapiens	0.281485	0.366833	NA	NA
Q9UH99_ub392	SUN2_HUMAN SUN domain-containing protein 2 |Homo sapiens	0.19511	0.122796	NA	NA
Q9UH99_ub392_ub409	SUN2_HUMAN SUN domain-containing protein 2 |Homo sapiens	-0.0683878	0.867762	NA	NA
Q9UH99_ub491	SUN2_HUMAN SUN domain-containing protein 2 |Homo sapiens	-0.230406	0.471284	NA	NA
Q9UH99_ub502	SUN2_HUMAN SUN domain-containing protein 2 |Homo sapiens	0.138269	0.391623	NA	NA
Q9UHA2_ub13	S18L2_HUMAN SS18-like protein 2 |Homo sapiens	-0.19064	0.652833	-0.0150054	0.980656
Q9UHB7_ub288	AFF4_HUMAN AF4/FMR2 family member 4 |Homo sapiens	0.00186831	0.996825	NA	NA
Q9UHC7_ub368	MKRN1_HUMAN E3 ubiquitin-protein ligase makorin-1 |Homo sapiens	0.125555	0.316172	NA	NA
Q9UHD2_ub241	TBK1_HUMAN Serine/threonine-protein kinase TBK1 |Homo sapiens	-0.0548615	0.787574	NA	NA
Q9UHD8_ub262	SEPT9_HUMAN Septin-9 |Homo sapiens	0.0577626	0.737818	0.215381	0.236806
Q9UHD8_ub320	SEPT9_HUMAN Septin-9 |Homo sapiens	-0.0906214	0.814645	1.0227	0.0792827
Q9UHD8_ub322	SEPT9_HUMAN Septin-9 |Homo sapiens	0.551797	0.657971	0.0543431	0.976373
Q9UHD8_ub326	SEPT9_HUMAN Septin-9 |Homo sapiens	-0.237528	0.322039	NA	NA
Q9UHD8_ub343	SEPT9_HUMAN Septin-9 |Homo sapiens	0.24374	0.409557	NA	NA
Q9UHD8_ub352	SEPT9_HUMAN Septin-9 |Homo sapiens	-0.0727987	0.673182	-0.0473015	0.888041
Q9UHD8_ub435	SEPT9_HUMAN Septin-9 |Homo sapiens	0.0328821	0.888987	NA	NA
Q9UHD8_ub445	SEPT9_HUMAN Septin-9 |Homo sapiens	-0.167553	0.592112	NA	NA
Q9UHD8_ub511	SEPT9_HUMAN Septin-9 |Homo sapiens	-0.0717769	0.572451	NA	NA
Q9UHD8_ub549	SEPT9_HUMAN Septin-9 |Homo sapiens	0.0372469	0.879009	0.345019	0.255068
Q9UHD8_ub69	SEPT9_HUMAN Septin-9 |Homo sapiens	NA	NA	0.377121	0.608924
Q9UHH9_ub166	IP6K2_HUMAN Inositol hexakisphosphate kinase 2 |Homo sapiens	-0.162081	0.543314	NA	NA
Q9UHH9_ub222	IP6K2_HUMAN Inositol hexakisphosphate kinase 2 |Homo sapiens	0.194419	0.25221	NA	NA
Q9UHH9_ub243	IP6K2_HUMAN Inositol hexakisphosphate kinase 2 |Homo sapiens	0.146608	0.912274	NA	NA
Q9UHH9_ub42	IP6K2_HUMAN Inositol hexakisphosphate kinase 2 |Homo sapiens	0.179178	0.702914	NA	NA
Q9UHI6_ub277	DDX20_HUMAN Probable ATP-dependent RNA helicase DDX20 |Homo sapiens	-0.136989	0.581196	NA	NA
Q9UHI6_ub281	DDX20_HUMAN Probable ATP-dependent RNA helicase DDX20 |Homo sapiens	0.477616	0.49984	NA	NA
Q9UHI6_ub356	DDX20_HUMAN Probable ATP-dependent RNA helicase DDX20 |Homo sapiens	0.24418	0.716066	NA	NA
Q9UHI6_ub473	DDX20_HUMAN Probable ATP-dependent RNA helicase DDX20 |Homo sapiens	-0.308506	0.232076	NA	NA
Q9UHI6_ub474	DDX20_HUMAN Probable ATP-dependent RNA helicase DDX20 |Homo sapiens	-0.145504	0.681689	NA	NA
Q9UHI6_ub509	DDX20_HUMAN Probable ATP-dependent RNA helicase DDX20 |Homo sapiens	-0.1137	0.784307	NA	NA
Q9UHI6_ub720	DDX20_HUMAN Probable ATP-dependent RNA helicase DDX20 |Homo sapiens	0.031797	0.900548	NA	NA
Q9UHJ6_ub441	SHPK_HUMAN Sedoheptulokinase |Homo sapiens	0.0149372	0.958157	NA	NA
Q9UHK6_ub135	AMACR_HUMAN Alpha-methylacyl-CoA racemase |Homo sapiens	-0.0350096	0.963274	NA	NA
Q9UHK6_ub58	AMACR_HUMAN Alpha-methylacyl-CoA racemase |Homo sapiens	-0.760676	0.274552	NA	NA
Q9UHL4_ub112	DPP2_HUMAN Dipeptidyl peptidase 2 |Homo sapiens	-0.0041174	0.990309	NA	NA
Q9UHQ1_ub206	NARF_HUMAN Nuclear prelamin A recognition factor |Homo sapiens	-0.0291018	0.950604	NA	NA
Q9UHQ4_ub209	BAP29_HUMAN B-cell receptor-associated protein 29 |Homo sapiens	-0.0610161	0.922072	NA	NA
Q9UHQ7_ub57	WBP5_HUMAN WW domain-binding protein 5 |Homo sapiens	0.555398	0.00601093	0.0799542	0.822328
Q9UHR5_ub210_ub213	S30BP_HUMAN SAP30-binding protein |Homo sapiens	NA	NA	0.0901933	0.75808
Q9UHR6_ub303	ZNHI2_HUMAN Zinc finger HIT domain-containing protein 2 |Homo sapiens	0.137232	0.580139	NA	NA
Q9UHV9_ub18	PFD2_HUMAN Prefoldin subunit 2 |Homo sapiens	0.238215	0.510935	0.0772985	0.790692
Q9UHW5_ub216	GPN3_HUMAN GPN-loop GTPase 3 |Homo sapiens	-0.240689	0.840161	NA	NA
Q9UHX1_ub85	PUF60_HUMAN Poly(U)-binding-splicing factor PUF60 |Homo sapiens	NA	NA	-0.393173	0.535248
Q9UI09_ub8	NDUAC_HUMAN NADH dehydrogenase [ubiquinone] 1 alpha subcomplex subunit 12 |Homo sapiens	NA	NA	-1.70305	0.00976284
Q9UI10_ub176	EI2BD_HUMAN Translation initiation factor eIF-2B subunit delta |Homo sapiens	0.0683466	0.955523	NA	NA
Q9UI30_ub2	TR112_HUMAN tRNA methyltransferase 112 homolog |Homo sapiens	0.137324	0.399817	0.158152	0.556791
Q9UIA9_ub69	XPO7_HUMAN Exportin-7 |Homo sapiens	0.144388	0.837099	-0.111025	0.894122
Q9UID3_ub166	FFR_HUMAN Protein fat-free homolog |Homo sapiens	-0.18463	0.321353	NA	NA
Q9UID3_ub189	FFR_HUMAN Protein fat-free homolog |Homo sapiens	-0.472956	0.0123287	NA	NA
Q9UII2_ub49	ATIF1_HUMAN ATPase inhibitor, mitochondrial |Homo sapiens	NA	NA	-0.0481583	0.95621
Q9UII4_ub656	HERC5_HUMAN E3 ISG15--protein ligase HERC5 |Homo sapiens	NA	NA	-0.494125	0.147487
Q9UJ41_ub263	RABX5_HUMAN Rab5 GDP/GTP exchange factor |Homo sapiens	-0.0655424	0.65373	-0.374461	0.0220781
Q9UJ41_ub281	RABX5_HUMAN Rab5 GDP/GTP exchange factor |Homo sapiens	0.0444169	0.664065	-0.261353	0.00418101
Q9UJ41_ub299	RABX5_HUMAN Rab5 GDP/GTP exchange factor |Homo sapiens	0.181825	0.660895	-0.233061	0.608924
Q9UJ41_ub329	RABX5_HUMAN Rab5 GDP/GTP exchange factor |Homo sapiens	0.0277692	0.992033	NA	NA
Q9UJ41_ub520	RABX5_HUMAN Rab5 GDP/GTP exchange factor |Homo sapiens	0.48691	0.147155	0.042076	0.931617
Q9UJA2_ub225	CRLS1_HUMAN Cardiolipin synthase |Homo sapiens	-0.870271	0.0662198	NA	NA
Q9UJJ7_ub167	RUSD1_HUMAN RNA pseudouridylate synthase domain-containing protein 1 |Homo sapiens	-0.748219	0.17495	NA	NA
Q9UJP4_ub370	KLH21_HUMAN Kelch-like protein 21 |Homo sapiens	-0.483018	0.042173	NA	NA
Q9UJT0_ub249	TBE_HUMAN Tubulin epsilon chain |Homo sapiens	-0.130426	0.857905	NA	NA
Q9UJT0_ub329	TBE_HUMAN Tubulin epsilon chain |Homo sapiens	0.0467599	0.913758	NA	NA
Q9UJT0_ub34	TBE_HUMAN Tubulin epsilon chain |Homo sapiens	-0.673718	0.12788	NA	NA
Q9UJT0_ub61	TBE_HUMAN Tubulin epsilon chain |Homo sapiens	0.0185856	0.969989	NA	NA
Q9UJT1_ub79	TBD_HUMAN Tubulin delta chain |Homo sapiens	0.322351	0.0871211	NA	NA
Q9UJT2_ub193	TSKS_HUMAN Testis-specific serine kinase substrate |Homo sapiens	0.0484035	0.865619	NA	NA
Q9UJX2_ub147	CDC23_HUMAN Cell division cycle protein 23 homolog |Homo sapiens	-0.242584	0.407187	NA	NA
Q9UJX2_ub349	CDC23_HUMAN Cell division cycle protein 23 homolog |Homo sapiens	-0.135942	0.5007	NA	NA
Q9UJX2_ub453	CDC23_HUMAN Cell division cycle protein 23 homolog |Homo sapiens	-0.0841767	0.699793	NA	NA
Q9UJX2_ub472	CDC23_HUMAN Cell division cycle protein 23 homolog |Homo sapiens	-0.0415479	0.83217	NA	NA
Q9UJX2_ub522	CDC23_HUMAN Cell division cycle protein 23 homolog |Homo sapiens	-0.670147	0.350991	NA	NA
Q9UJX2_ub547	CDC23_HUMAN Cell division cycle protein 23 homolog |Homo sapiens	-0.110534	0.556844	NA	NA
Q9UJX3_ub181	APC7_HUMAN Anaphase-promoting complex subunit 7 |Homo sapiens	-0.450278	0.499949	NA	NA
Q9UJX3_ub263	APC7_HUMAN Anaphase-promoting complex subunit 7 |Homo sapiens	-0.182812	0.741859	NA	NA
Q9UJX3_ub288	APC7_HUMAN Anaphase-promoting complex subunit 7 |Homo sapiens	-0.229303	0.405421	NA	NA
Q9UJX3_ub293	APC7_HUMAN Anaphase-promoting complex subunit 7 |Homo sapiens	-0.370216	0.0541409	NA	NA
Q9UJX3_ub364	APC7_HUMAN Anaphase-promoting complex subunit 7 |Homo sapiens	-0.525681	0.653542	NA	NA
Q9UJX3_ub379	APC7_HUMAN Anaphase-promoting complex subunit 7 |Homo sapiens	-0.235855	0.000974762	NA	NA
Q9UJX3_ub467	APC7_HUMAN Anaphase-promoting complex subunit 7 |Homo sapiens	-0.318462	0.514786	NA	NA
Q9UJX3_ub477	APC7_HUMAN Anaphase-promoting complex subunit 7 |Homo sapiens	-0.313812	0.0192783	NA	NA
Q9UJX3_ub99	APC7_HUMAN Anaphase-promoting complex subunit 7 |Homo sapiens	-0.447641	0.00899557	NA	NA
Q9UJX4_ub289	APC5_HUMAN Anaphase-promoting complex subunit 5 |Homo sapiens	-0.317704	0.264866	-0.712918	0.0991463
Q9UJX4_ub669	APC5_HUMAN Anaphase-promoting complex subunit 5 |Homo sapiens	-0.431101	0.149919	NA	NA
Q9UJX6_ub546	ANC2_HUMAN Anaphase-promoting complex subunit 2 |Homo sapiens	0.230866	0.231875	NA	NA
Q9UJY5_ub183	GGA1_HUMAN ADP-ribosylation factor-binding protein GGA1 |Homo sapiens	NA	NA	0.27016	0.562915
Q9UK76_ub69	HN1_HUMAN Hematological and neurological expressed 1 protein |Homo sapiens	NA	NA	0.882698	0.0792827
Q9UKF6_ub295	CPSF3_HUMAN Cleavage and polyadenylation specificity factor subunit 3 |Homo sapiens	-0.5953	0.509587	NA	NA
Q9UKF6_ub428	CPSF3_HUMAN Cleavage and polyadenylation specificity factor subunit 3 |Homo sapiens	-0.367261	0.791487	NA	NA
Q9UKF6_ub473	CPSF3_HUMAN Cleavage and polyadenylation specificity factor subunit 3 |Homo sapiens	-0.552529	0.0325021	NA	NA
Q9UKF6_ub474	CPSF3_HUMAN Cleavage and polyadenylation specificity factor subunit 3 |Homo sapiens	-0.373727	0.580705	NA	NA
Q9UKF6_ub487	CPSF3_HUMAN Cleavage and polyadenylation specificity factor subunit 3 |Homo sapiens	-0.32481	0.0173984	NA	NA
Q9UKF6_ub600	CPSF3_HUMAN Cleavage and polyadenylation specificity factor subunit 3 |Homo sapiens	-0.115004	0.736753	NA	NA
Q9UKG1_ub289	DP13A_HUMAN DCC-interacting protein 13-alpha |Homo sapiens	-0.0229392	0.890704	NA	NA
Q9UKG1_ub63	DP13A_HUMAN DCC-interacting protein 13-alpha |Homo sapiens	-9.98258e-05	0.99949	NA	NA
Q9UKJ3_ub1338	GPTC8_HUMAN G patch domain-containing protein 8 |Homo sapiens	0.0197047	0.954829	-0.0800137	0.782153
Q9UKJ3_ub1341	GPTC8_HUMAN G patch domain-containing protein 8 |Homo sapiens	0.0771858	0.766802	0.113053	0.706723
Q9UKK3_ub1032	PARP4_HUMAN Poly [ADP-ribose] polymerase 4 |Homo sapiens	-0.150168	0.872124	NA	NA
Q9UKK9_ub218	NUDT5_HUMAN ADP-sugar pyrophosphatase |Homo sapiens	0.0440002	0.948269	NA	NA
Q9UKM9_ub13	RALY_HUMAN RNA-binding protein Raly |Homo sapiens	0.0643452	0.691141	0.222979	0.165457
Q9UKM9_ub165	RALY_HUMAN RNA-binding protein Raly |Homo sapiens	0.309635	0.287091	0.34379	0.368753
Q9UKM9_ub17	RALY_HUMAN RNA-binding protein Raly |Homo sapiens	0.149401	0.843599	0.378778	0.7463
Q9UKM9_ub191	RALY_HUMAN RNA-binding protein Raly |Homo sapiens	0.146207	0.893311	NA	NA
Q9UKM9_ub216	RALY_HUMAN RNA-binding protein Raly |Homo sapiens	0.142792	0.844373	-0.279099	0.677295
Q9UKM9_ub34	RALY_HUMAN RNA-binding protein Raly |Homo sapiens	0.262879	0.271644	-0.16086	0.409641
Q9UKM9_ub35	RALY_HUMAN RNA-binding protein Raly |Homo sapiens	-0.107853	0.598247	-0.20644	0.481161
Q9UKM9_ub4	RALY_HUMAN RNA-binding protein Raly |Homo sapiens	0.197948	0.38368	0.175672	0.286202
Q9UKM9_ub44	RALY_HUMAN RNA-binding protein Raly |Homo sapiens	0.348715	0.073151	0.164801	0.444274
Q9UKM9_ub55	RALY_HUMAN RNA-binding protein Raly |Homo sapiens	0.161446	0.537875	-0.126732	0.508521
Q9UKS7_ub275	IKZF2_HUMAN Zinc finger protein Helios |Homo sapiens	NA	NA	0.267748	0.726794
Q9UKS7_ub283	IKZF2_HUMAN Zinc finger protein Helios |Homo sapiens	0.0138048	0.975134	NA	NA
Q9UKS7_ub288	IKZF2_HUMAN Zinc finger protein Helios |Homo sapiens	0.253431	0.606189	-0.210189	0.794707
Q9UKS7_ub455	IKZF2_HUMAN Zinc finger protein Helios |Homo sapiens	0.491912	0.191944	NA	NA
Q9UKW4_ub528	VAV3_HUMAN Guanine nucleotide exchange factor VAV3 |Homo sapiens	0.101257	0.92824	NA	NA
Q9UKZ1_ub507	CB029_HUMAN UPF0760 protein C2orf29 |Homo sapiens	-0.816524	0.506583	NA	NA
Q9UL12_ub757	SARDH_HUMAN Sarcosine dehydrogenase, mitochondrial |Homo sapiens	-0.94001	0.0224029	NA	NA
Q9UL12_ub775	SARDH_HUMAN Sarcosine dehydrogenase, mitochondrial |Homo sapiens	-0.50229	0.0589465	NA	NA
Q9UL33_ub48	TPC2L_HUMAN Trafficking protein particle complex subunit 2-like protein |Homo sapiens	-0.461887	0.0684451	0.173066	0.554717
Q9UL42_ub256	PNMA2_HUMAN Paraneoplastic antigen Ma2 |Homo sapiens	NA	NA	-0.458852	0.54627
Q9UL46_ub145	PSME2_HUMAN Proteasome activator complex subunit 2 |Homo sapiens	0.24754	0.503233	0.0722914	0.861837
Q9ULF5_ub50	S39AA_HUMAN Zinc transporter ZIP10 |Homo sapiens	NA	NA	-0.925114	0.668191
Q9ULH0_ub891	KDIS_HUMAN Kinase D-interacting substrate of 220 kDa |Homo sapiens	-0.0601189	0.864381	NA	NA
Q9ULK4_ub1326	MED23_HUMAN Mediator of RNA polymerase II transcription subunit 23 |Homo sapiens	-0.0609918	0.931189	NA	NA
Q9ULT0_ub103	TTC7A_HUMAN Tetratricopeptide repeat protein 7A |Homo sapiens	-0.943352	0.00122007	NA	NA
Q9ULT0_ub12	TTC7A_HUMAN Tetratricopeptide repeat protein 7A |Homo sapiens	-0.558872	0.340798	NA	NA
Q9ULT0_ub172	TTC7A_HUMAN Tetratricopeptide repeat protein 7A |Homo sapiens	-0.398621	0.558632	NA	NA
Q9ULT0_ub274	TTC7A_HUMAN Tetratricopeptide repeat protein 7A |Homo sapiens	-0.691323	0.0615395	NA	NA
Q9ULT0_ub560	TTC7A_HUMAN Tetratricopeptide repeat protein 7A |Homo sapiens	-0.91753	0.149227	NA	NA
Q9ULT0_ub656	TTC7A_HUMAN Tetratricopeptide repeat protein 7A |Homo sapiens	-1.28083	0.0309499	NA	NA
Q9ULT0_ub769	TTC7A_HUMAN Tetratricopeptide repeat protein 7A |Homo sapiens	-0.912752	0.0692877	NA	NA
Q9ULT0_ub800	TTC7A_HUMAN Tetratricopeptide repeat protein 7A |Homo sapiens	-0.637689	0.0978134	NA	NA
Q9ULT8_ub255	HECD1_HUMAN E3 ubiquitin-protein ligase HECTD1 |Homo sapiens	0.115114	0.691223	0.0890855	0.75808
Q9ULV4_ub471	COR1C_HUMAN Coronin-1C |Homo sapiens	NA	NA	0.184436	0.153924
Q9ULW6_ub128	NP1L2_HUMAN Nucleosome assembly protein 1-like 2 |Homo sapiens	-0.198792	0.454473	NA	NA
Q9ULW6_ub260	NP1L2_HUMAN Nucleosome assembly protein 1-like 2 |Homo sapiens	-0.35844	0.267136	NA	NA
Q9ULW6_ub273	NP1L2_HUMAN Nucleosome assembly protein 1-like 2 |Homo sapiens	0.0113007	0.97691	NA	NA
Q9ULX3_ub275	NOB1_HUMAN RNA-binding protein NOB1 |Homo sapiens	-0.257099	0.493636	NA	NA
Q9ULX3_ub291	NOB1_HUMAN RNA-binding protein NOB1 |Homo sapiens	-0.570448	0.198807	-0.00946531	0.980656
Q9ULX3_ub71	NOB1_HUMAN RNA-binding protein NOB1 |Homo sapiens	NA	NA	-0.0132395	0.983095
Q9UM00_ub116	TMCO1_HUMAN Transmembrane and coiled-coil domain-containing protein 1 |Homo sapiens	0.436665	0.0211998	NA	NA
Q9UM00_ub160	TMCO1_HUMAN Transmembrane and coiled-coil domain-containing protein 1 |Homo sapiens	0.440348	0.0875279	NA	NA
Q9UM00_ub172	TMCO1_HUMAN Transmembrane and coiled-coil domain-containing protein 1 |Homo sapiens	0.620029	0.00128942	0.412939	0.292625
Q9UM00_ub186	TMCO1_HUMAN Transmembrane and coiled-coil domain-containing protein 1 |Homo sapiens	1.00068	0.0441143	NA	NA
Q9UM00_ub40	TMCO1_HUMAN Transmembrane and coiled-coil domain-containing protein 1 |Homo sapiens	0.836271	0.185364	NA	NA
Q9UM11_ub135	FZR_HUMAN Fizzy-related protein homolog |Homo sapiens	0.166665	0.509677	NA	NA
Q9UM11_ub262	FZR_HUMAN Fizzy-related protein homolog |Homo sapiens	0.314158	0.412296	0.196908	0.430034
Q9UM11_ub263	FZR_HUMAN Fizzy-related protein homolog |Homo sapiens	0.364647	0.072955	0.512121	0.288334
Q9UM11_ub475	FZR_HUMAN Fizzy-related protein homolog |Homo sapiens	0.383557	0.273455	NA	NA
Q9UM47_ub1705	NOTC3_HUMAN Neurogenic locus notch homolog protein 3 |Homo sapiens	-0.307955	0.407187	-0.626503	0.0525497
Q9UMR5_ub265	PPT2_HUMAN Lysosomal thioesterase PPT2 |Homo sapiens	0.0190115	0.959998	NA	NA
Q9UMS4_ub122	PRP19_HUMAN Pre-mRNA-processing factor 19 |Homo sapiens	NA	NA	-0.122819	0.54236
Q9UMX0_ub70	UBQL1_HUMAN Ubiquilin-1 |Homo sapiens	0.0770643	0.591507	-0.180954	0.194499
Q9UMX0_ub83	UBQL1_HUMAN Ubiquilin-1 |Homo sapiens	NA	NA	0.102218	0.873353
Q9UNA1_ub454	RHG26_HUMAN Rho GTPase-activating protein 26 |Homo sapiens	0.301327	0.226585	0.214893	0.444492
Q9UNA4_ub555	POLI_HUMAN DNA polymerase iota |Homo sapiens	-0.154703	0.597368	NA	NA
Q9UNA4_ub575	POLI_HUMAN DNA polymerase iota |Homo sapiens	-0.329745	0.528203	NA	NA
Q9UNF1_ub422;Q12816_ub586	MAGD2_HUMAN Melanoma-associated antigen D2 |Homo sapiens;TROP_HUMAN Trophinin |Homo sapiens	0.0246889	0.961964	NA	NA
Q9UNF1_ub484	MAGD2_HUMAN Melanoma-associated antigen D2 |Homo sapiens	NA	NA	0.161255	0.529314
Q9UNH7_ub139;Q86XE0_ub133	SNX6_HUMAN Sorting nexin-6 |Homo sapiens;SNX32_HUMAN Sorting nexin-32 |Homo sapiens	NA	NA	-0.385186	0.248535
Q9UNH7_ub230	SNX6_HUMAN Sorting nexin-6 |Homo sapiens	-0.244713	0.363016	-0.220516	0.406902
Q9UNH7_ub366	SNX6_HUMAN Sorting nexin-6 |Homo sapiens	-0.438065	0.147155	NA	NA
Q9UNH7_ub60	SNX6_HUMAN Sorting nexin-6 |Homo sapiens	-0.514376	0.200996	NA	NA
Q9UNL2_ub8	SSRG_HUMAN Translocon-associated protein subunit gamma |Homo sapiens	-0.753688	0.41706	NA	NA
Q9UNM6_ub105	PSD13_HUMAN 26S proteasome non-ATPase regulatory subunit 13 |Homo sapiens	-0.334986	0.414993	NA	NA
Q9UNM6_ub115	PSD13_HUMAN 26S proteasome non-ATPase regulatory subunit 13 |Homo sapiens	-0.153313	0.214207	0.0402913	0.764208
Q9UNM6_ub161	PSD13_HUMAN 26S proteasome non-ATPase regulatory subunit 13 |Homo sapiens	-0.0677284	0.725463	-0.10964	0.613003
Q9UNM6_ub161_ub174	PSD13_HUMAN 26S proteasome non-ATPase regulatory subunit 13 |Homo sapiens	0.102869	0.781567	NA	NA
Q9UNM6_ub174	PSD13_HUMAN 26S proteasome non-ATPase regulatory subunit 13 |Homo sapiens	-0.09355	0.564581	NA	NA
Q9UNM6_ub186	PSD13_HUMAN 26S proteasome non-ATPase regulatory subunit 13 |Homo sapiens	-0.26971	0.279821	NA	NA
Q9UNM6_ub252	PSD13_HUMAN 26S proteasome non-ATPase regulatory subunit 13 |Homo sapiens	-0.162883	0.47538	NA	NA
Q9UNM6_ub298	PSD13_HUMAN 26S proteasome non-ATPase regulatory subunit 13 |Homo sapiens	-0.260426	0.729443	NA	NA
Q9UNM6_ub321	PSD13_HUMAN 26S proteasome non-ATPase regulatory subunit 13 |Homo sapiens	-0.289288	0.646684	NA	NA
Q9UNM6_ub347	PSD13_HUMAN 26S proteasome non-ATPase regulatory subunit 13 |Homo sapiens	-0.31178	0.0649113	0.102062	0.676983
Q9UNM6_ub350	PSD13_HUMAN 26S proteasome non-ATPase regulatory subunit 13 |Homo sapiens	-0.23612	0.0700105	NA	NA
Q9UNN5_ub139	FAF1_HUMAN FAS-associated factor 1 |Homo sapiens	0.160062	0.854434	0.174285	0.869927
Q9UNN5_ub143	FAF1_HUMAN FAS-associated factor 1 |Homo sapiens	0.214635	0.689655	0.227254	0.739385
Q9UNN5_ub157	FAF1_HUMAN FAS-associated factor 1 |Homo sapiens	0.590921	0.00677277	0.28857	0.220436
Q9UNN5_ub163	FAF1_HUMAN FAS-associated factor 1 |Homo sapiens	0.871356	0.313028	-0.035946	0.936712
Q9UNN5_ub221	FAF1_HUMAN FAS-associated factor 1 |Homo sapiens	0.100963	0.548476	0.240761	0.115379
Q9UNS2_ub125	CSN3_HUMAN COP9 signalosome complex subunit 3 |Homo sapiens	-1.05577	0.000215606	NA	NA
Q9UNS2_ub281	CSN3_HUMAN COP9 signalosome complex subunit 3 |Homo sapiens	-0.754615	1.07985e-08	-0.39481	0.00336838
Q9UNS2_ub296	CSN3_HUMAN COP9 signalosome complex subunit 3 |Homo sapiens	-0.822946	0.130175	NA	NA
Q9UNX4_ub906	WDR3_HUMAN WD repeat-containing protein 3 |Homo sapiens	-0.40391	0.43657	NA	NA
Q9UNY4_ub1046	TTF2_HUMAN Transcription termination factor 2 |Homo sapiens	0.377671	0.72518	NA	NA
Q9UNY4_ub1109	TTF2_HUMAN Transcription termination factor 2 |Homo sapiens	0.58361	0.102384	NA	NA
Q9UNY4_ub1150	TTF2_HUMAN Transcription termination factor 2 |Homo sapiens	0.667995	0.0141768	NA	NA
Q9UNY4_ub633	TTF2_HUMAN Transcription termination factor 2 |Homo sapiens	-0.19104	0.631775	NA	NA
Q9UNY4_ub743	TTF2_HUMAN Transcription termination factor 2 |Homo sapiens	0.458157	0.10453	NA	NA
Q9UNY4_ub814	TTF2_HUMAN Transcription termination factor 2 |Homo sapiens	0.421851	0.0712989	0.104274	0.717749
Q9UNZ2_ub124	NSF1C_HUMAN NSFL1 cofactor p47 |Homo sapiens	-0.38326	0.204572	-0.035564	0.931617
Q9UNZ2_ub146	NSF1C_HUMAN NSFL1 cofactor p47 |Homo sapiens	0.107877	0.754145	0.436679	0.216013
Q9UNZ2_ub172	NSF1C_HUMAN NSFL1 cofactor p47 |Homo sapiens	0.390897	0.0495089	0.377242	0.054267
Q9UNZ2_ub251	NSF1C_HUMAN NSFL1 cofactor p47 |Homo sapiens	1.39487	0.0865757	0.474369	0.135828
Q9UP38_ub641	FZD1_HUMAN Frizzled-1 |Homo sapiens	1.11337	0.0115853	NA	NA
Q9UPN3_ub1731;Q96PK2_ub166	MACF1_HUMAN Microtubule-actin cross-linking factor 1, isoforms 1/2/3/5 |Homo sapiens;MACF4_HUMAN Microtubule-actin cross-linking factor 1, isoform 4 |Homo sapiens	-0.390281	0.865619	NA	NA
Q9UPN3_ub1736;Q96PK2_ub171	MACF1_HUMAN Microtubule-actin cross-linking factor 1, isoforms 1/2/3/5 |Homo sapiens;MACF4_HUMAN Microtubule-actin cross-linking factor 1, isoform 4 |Homo sapiens	-0.085026	0.875407	NA	NA
Q9UPN3_ub1746;Q96PK2_ub181	MACF1_HUMAN Microtubule-actin cross-linking factor 1, isoforms 1/2/3/5 |Homo sapiens;MACF4_HUMAN Microtubule-actin cross-linking factor 1, isoform 4 |Homo sapiens	0.289416	0.296627	NA	NA
Q9UPN3_ub1906;Q96PK2_ub341	MACF1_HUMAN Microtubule-actin cross-linking factor 1, isoforms 1/2/3/5 |Homo sapiens;MACF4_HUMAN Microtubule-actin cross-linking factor 1, isoform 4 |Homo sapiens	0.136016	0.709993	NA	NA
Q9UPN4_ub200	AZI1_HUMAN 5-azacytidine-induced protein 1 |Homo sapiens	-0.124751	0.880362	0.467556	0.709616
Q9UPN4_ub300	AZI1_HUMAN 5-azacytidine-induced protein 1 |Homo sapiens	NA	NA	1.06986	0.117879
Q9UPN4_ub346	AZI1_HUMAN 5-azacytidine-induced protein 1 |Homo sapiens	-0.0650135	0.523833	NA	NA
Q9UPN4_ub656	AZI1_HUMAN 5-azacytidine-induced protein 1 |Homo sapiens	-0.301935	0.722422	0.178701	0.804825
Q9UPN4_ub955	AZI1_HUMAN 5-azacytidine-induced protein 1 |Homo sapiens	-0.391355	0.270399	-0.0344216	0.945566
Q9UPN7_ub480	PP6R1_HUMAN Serine/threonine-protein phosphatase 6 regulatory subunit 1 |Homo sapiens	-0.807476	0.243956	NA	NA
Q9UPN9_ub394	TRI33_HUMAN E3 ubiquitin-protein ligase TRIM33 |Homo sapiens	-0.170735	0.744695	NA	NA
Q9UPN9_ub527	TRI33_HUMAN E3 ubiquitin-protein ligase TRIM33 |Homo sapiens	-0.176543	0.46181	NA	NA
Q9UPP1_ub467	PHF8_HUMAN Histone lysine demethylase PHF8 |Homo sapiens	-0.820644	0.600989	NA	NA
Q9UPT9_ub152	UBP22_HUMAN Ubiquitin carboxyl-terminal hydrolase 22 |Homo sapiens	-0.0713121	0.889162	NA	NA
Q9UPT9_ub35	UBP22_HUMAN Ubiquitin carboxyl-terminal hydrolase 22 |Homo sapiens	0.0648747	0.582269	NA	NA
Q9UPT9_ub382	UBP22_HUMAN Ubiquitin carboxyl-terminal hydrolase 22 |Homo sapiens	-0.148558	0.791553	NA	NA
Q9UPT9_ub394	UBP22_HUMAN Ubiquitin carboxyl-terminal hydrolase 22 |Homo sapiens	-0.207217	0.570489	NA	NA
Q9UPU5_ub1764	UBP24_HUMAN Ubiquitin carboxyl-terminal hydrolase 24 |Homo sapiens	0.230892	0.461149	-0.35243	0.655529
Q9UPU5_ub421	UBP24_HUMAN Ubiquitin carboxyl-terminal hydrolase 24 |Homo sapiens	0.251648	0.641798	-0.198536	0.709771
Q9UPU5_ub648	UBP24_HUMAN Ubiquitin carboxyl-terminal hydrolase 24 |Homo sapiens	NA	NA	0.330556	0.466693
Q9UPW5_ub44	CBPC1_HUMAN Cytosolic carboxypeptidase 1 |Homo sapiens	0.564006	0.00102134	NA	NA
Q9UQ35_ub161	SRRM2_HUMAN Serine/arginine repetitive matrix protein 2 |Homo sapiens	-0.264677	0.458531	NA	NA
Q9UQ49_ub426	NEUR3_HUMAN Sialidase-3 |Homo sapiens	-0.652568	0.0254385	NA	NA
Q9UQ49_ub44	NEUR3_HUMAN Sialidase-3 |Homo sapiens	-0.276085	0.191944	NA	NA
Q9UQ80_ub20	PA2G4_HUMAN Proliferation-associated protein 2G4 |Homo sapiens	0.32779	0.571213	0.0702817	0.949759
Q9UQ80_ub211	PA2G4_HUMAN Proliferation-associated protein 2G4 |Homo sapiens	-0.142176	0.241907	NA	NA
Q9UQ80_ub22	PA2G4_HUMAN Proliferation-associated protein 2G4 |Homo sapiens	NA	NA	-0.0807691	0.880659
Q9Y217_ub135	MTMR6_HUMAN Myotubularin-related protein 6 |Homo sapiens	0.427427	0.312112	NA	NA
Q9Y217_ub179	MTMR6_HUMAN Myotubularin-related protein 6 |Homo sapiens	0.0596741	0.9115	NA	NA
Q9Y217_ub242	MTMR6_HUMAN Myotubularin-related protein 6 |Homo sapiens	0.156239	0.569392	NA	NA
Q9Y217_ub253	MTMR6_HUMAN Myotubularin-related protein 6 |Homo sapiens	0.489481	0.285724	NA	NA
Q9Y217_ub283	MTMR6_HUMAN Myotubularin-related protein 6 |Homo sapiens	0.0998959	0.889162	NA	NA
Q9Y217_ub466	MTMR6_HUMAN Myotubularin-related protein 6 |Homo sapiens	0.621744	0.513835	NA	NA
Q9Y221_ub15	NIP7_HUMAN 60S ribosome subunit biogenesis protein NIP7 homolog |Homo sapiens	-0.0396652	0.923972	NA	NA
Q9Y221_ub50	NIP7_HUMAN 60S ribosome subunit biogenesis protein NIP7 homolog |Homo sapiens	0.532144	0.735227	NA	NA
Q9Y221_ub75	NIP7_HUMAN 60S ribosome subunit biogenesis protein NIP7 homolog |Homo sapiens	-0.774472	0.184903	NA	NA
Q9Y223_ub193	GLCNE_HUMAN Bifunctional UDP-N-acetylglucosamine 2-epimerase/N-acetylmannosamine kinase |Homo sapiens	-0.411876	0.357226	NA	NA
Q9Y223_ub24	GLCNE_HUMAN Bifunctional UDP-N-acetylglucosamine 2-epimerase/N-acetylmannosamine kinase |Homo sapiens	-0.204811	0.914126	NA	NA
Q9Y223_ub637	GLCNE_HUMAN Bifunctional UDP-N-acetylglucosamine 2-epimerase/N-acetylmannosamine kinase |Homo sapiens	-0.43136	0.115062	NA	NA
Q9Y224_ub154	CN166_HUMAN UPF0568 protein C14orf166 |Homo sapiens	0.290423	0.209556	-0.281504	0.167791
Q9Y224_ub171	CN166_HUMAN UPF0568 protein C14orf166 |Homo sapiens	0.0777789	0.634083	-0.102137	0.653523
Q9Y224_ub176	CN166_HUMAN UPF0568 protein C14orf166 |Homo sapiens	NA	NA	-0.210955	0.707306
Q9Y227_ub348	ENTP4_HUMAN Ectonucleoside triphosphate diphosphohydrolase 4 |Homo sapiens	0.269068	0.510148	NA	NA
Q9Y230_ub184	RUVB2_HUMAN RuvB-like 2 |Homo sapiens	-0.770849	0.323642	NA	NA
Q9Y230_ub223	RUVB2_HUMAN RuvB-like 2 |Homo sapiens	-0.92574	0.122322	NA	NA
Q9Y230_ub234	RUVB2_HUMAN RuvB-like 2 |Homo sapiens	-0.58048	0.0871023	-0.0536444	0.891534
Q9Y230_ub269	RUVB2_HUMAN RuvB-like 2 |Homo sapiens	-0.550756	0.0444994	NA	NA
Q9Y230_ub365	RUVB2_HUMAN RuvB-like 2 |Homo sapiens	-0.692336	9.2687e-06	NA	NA
Q9Y230_ub368	RUVB2_HUMAN RuvB-like 2 |Homo sapiens	-0.647707	0.0380414	-0.0553957	0.772795
Q9Y230_ub417_ub427	RUVB2_HUMAN RuvB-like 2 |Homo sapiens	-0.405704	0.243173	NA	NA
Q9Y230_ub427	RUVB2_HUMAN RuvB-like 2 |Homo sapiens	-0.569327	0.00331095	-0.356028	0.264035
Q9Y230_ub444	RUVB2_HUMAN RuvB-like 2 |Homo sapiens	-0.763626	0.0228537	NA	NA
Q9Y230_ub9	RUVB2_HUMAN RuvB-like 2 |Homo sapiens	-0.376252	0.0503974	-0.0688977	0.774517
Q9Y240_ub179	CLC11_HUMAN C-type lectin domain family 11 member A |Homo sapiens	-0.0811468	0.799827	NA	NA
Q9Y240_ub186	CLC11_HUMAN C-type lectin domain family 11 member A |Homo sapiens	-0.145561	0.624407	NA	NA
Q9Y253_ub682	POLH_HUMAN DNA polymerase eta |Homo sapiens	-0.273113	0.590744	NA	NA
Q9Y262_ub143	EIF3L_HUMAN Eukaryotic translation initiation factor 3 subunit L |Homo sapiens	-0.0903605	0.889162	NA	NA
Q9Y262_ub301	EIF3L_HUMAN Eukaryotic translation initiation factor 3 subunit L |Homo sapiens	-0.10478	0.737427	NA	NA
Q9Y262_ub302	EIF3L_HUMAN Eukaryotic translation initiation factor 3 subunit L |Homo sapiens	-0.13947	0.861213	NA	NA
Q9Y263_ub259	PLAP_HUMAN Phospholipase A-2-activating protein |Homo sapiens	0.0976146	0.93589	NA	NA
Q9Y263_ub311	PLAP_HUMAN Phospholipase A-2-activating protein |Homo sapiens	0.278411	0.65593	NA	NA
Q9Y263_ub529	PLAP_HUMAN Phospholipase A-2-activating protein |Homo sapiens	0.304566	0.460119	NA	NA
Q9Y263_ub774	PLAP_HUMAN Phospholipase A-2-activating protein |Homo sapiens	0.0505194	0.928356	NA	NA
Q9Y265_ub171	RUVB1_HUMAN RuvB-like 1 |Homo sapiens	-0.682067	0.604588	NA	NA
Q9Y265_ub57	RUVB1_HUMAN RuvB-like 1 |Homo sapiens	0.040226	0.932422	NA	NA
Q9Y266_ub267	NUDC_HUMAN Nuclear migration protein nudC |Homo sapiens	-0.0470784	0.934272	0.0153926	0.984005
Q9Y266_ub268	NUDC_HUMAN Nuclear migration protein nudC |Homo sapiens	0.0353541	0.927465	-0.179172	0.730435
Q9Y277_ub20	VDAC3_HUMAN Voltage-dependent anion-selective channel protein 3 |Homo sapiens	0.0842022	0.616514	-0.212907	0.184087
Q9Y282_ub190	ERGI3_HUMAN Endoplasmic reticulum-Golgi intermediate compartment protein 3 |Homo sapiens	-0.176193	0.654149	NA	NA
Q9Y282_ub6	ERGI3_HUMAN Endoplasmic reticulum-Golgi intermediate compartment protein 3 |Homo sapiens	-0.0794678	0.827904	NA	NA
Q9Y282_ub8	ERGI3_HUMAN Endoplasmic reticulum-Golgi intermediate compartment protein 3 |Homo sapiens	-0.0504195	0.845629	NA	NA
Q9Y285_ub101	SYFA_HUMAN Phenylalanine--tRNA ligase alpha subunit |Homo sapiens	-0.963874	0.0338649	0.000146467	0.99977
Q9Y285_ub106	SYFA_HUMAN Phenylalanine--tRNA ligase alpha subunit |Homo sapiens	-1.10347	9.2687e-06	NA	NA
Q9Y285_ub111	SYFA_HUMAN Phenylalanine--tRNA ligase alpha subunit |Homo sapiens	-0.912586	0.00656028	NA	NA
Q9Y285_ub150	SYFA_HUMAN Phenylalanine--tRNA ligase alpha subunit |Homo sapiens	-1.25349	0.00517975	NA	NA
Q9Y285_ub177	SYFA_HUMAN Phenylalanine--tRNA ligase alpha subunit |Homo sapiens	-0.94435	0.061005	NA	NA
Q9Y285_ub187	SYFA_HUMAN Phenylalanine--tRNA ligase alpha subunit |Homo sapiens	-0.932991	0.00352763	NA	NA
Q9Y285_ub311	SYFA_HUMAN Phenylalanine--tRNA ligase alpha subunit |Homo sapiens	-1.09014	0.000101366	-0.7771	0.026761
Q9Y285_ub315	SYFA_HUMAN Phenylalanine--tRNA ligase alpha subunit |Homo sapiens	-0.979781	8.62521e-07	-1.11689	3.08246e-08
Q9Y285_ub342	SYFA_HUMAN Phenylalanine--tRNA ligase alpha subunit |Homo sapiens	-0.996871	3.58548e-07	-0.698334	0.0758539
Q9Y285_ub349	SYFA_HUMAN Phenylalanine--tRNA ligase alpha subunit |Homo sapiens	-0.915914	4.00084e-08	-1.066	3.15164e-06
Q9Y285_ub397	SYFA_HUMAN Phenylalanine--tRNA ligase alpha subunit |Homo sapiens	-0.935283	0.000288742	-0.685626	0.181521
Q9Y285_ub406	SYFA_HUMAN Phenylalanine--tRNA ligase alpha subunit |Homo sapiens	-0.215851	0.50951	NA	NA
Q9Y285_ub406_ub427	SYFA_HUMAN Phenylalanine--tRNA ligase alpha subunit |Homo sapiens	-1.00472	0.178123	NA	NA
Q9Y285_ub427	SYFA_HUMAN Phenylalanine--tRNA ligase alpha subunit |Homo sapiens	-0.989505	0.000409089	-1.48129	0.000724627
Q9Y285_ub428	SYFA_HUMAN Phenylalanine--tRNA ligase alpha subunit |Homo sapiens	-1.12995	0.01529	NA	NA
Q9Y285_ub481	SYFA_HUMAN Phenylalanine--tRNA ligase alpha subunit |Homo sapiens	-0.89336	0.251346	NA	NA
Q9Y285_ub59	SYFA_HUMAN Phenylalanine--tRNA ligase alpha subunit |Homo sapiens	-0.875958	0.0892915	NA	NA
Q9Y287_ub13	ITM2B_HUMAN Integral membrane protein 2B |Homo sapiens	1.73829	0.000100397	0.875605	0.0636677
Q9Y287_ub3	ITM2B_HUMAN Integral membrane protein 2B |Homo sapiens	2.45619	6.94118e-09	0.617522	0.0369864
Q9Y295_ub175	DRG1_HUMAN Developmentally-regulated GTP-binding protein 1 |Homo sapiens	0.0548867	0.802411	NA	NA
Q9Y295_ub213	DRG1_HUMAN Developmentally-regulated GTP-binding protein 1 |Homo sapiens	0.079234	0.683936	NA	NA
Q9Y295_ub61	DRG1_HUMAN Developmentally-regulated GTP-binding protein 1 |Homo sapiens	0.0540903	0.906572	-0.615626	0.239568
Q9Y2A7_ub886	NCKP1_HUMAN Nck-associated protein 1 |Homo sapiens	-0.0916379	0.903711	NA	NA
Q9Y2D8_ub476	ADIP_HUMAN Afadin- and alpha-actinin-binding protein |Homo sapiens	-0.244296	0.616514	NA	NA
Q9Y2G3_ub623	AT11B_HUMAN Probable phospholipid-transporting ATPase IF |Homo sapiens	0.00981573	0.998489	NA	NA
Q9Y2I1_ub843	NISCH_HUMAN Nischarin |Homo sapiens	NA	NA	-0.123185	0.790222
Q9Y2K1_ub137	ZBTB1_HUMAN Zinc finger and BTB domain-containing protein 1 |Homo sapiens	-0.828732	0.291483	NA	NA
Q9Y2K1_ub3	ZBTB1_HUMAN Zinc finger and BTB domain-containing protein 1 |Homo sapiens	-0.12604	0.800874	NA	NA
Q9Y2K6_ub424	UBP20_HUMAN Ubiquitin carboxyl-terminal hydrolase 20 |Homo sapiens	-0.0233254	0.984055	NA	NA
Q9Y2K6_ub852	UBP20_HUMAN Ubiquitin carboxyl-terminal hydrolase 20 |Homo sapiens	0.602846	0.493636	NA	NA
Q9Y2K6_ub906	UBP20_HUMAN Ubiquitin carboxyl-terminal hydrolase 20 |Homo sapiens	1.00306	0.134032	NA	NA
Q9Y2L1_ub242	RRP44_HUMAN Exosome complex exonuclease RRP44 |Homo sapiens	0.205938	0.38957	1.06741	0.00172785
Q9Y2L1_ub585	RRP44_HUMAN Exosome complex exonuclease RRP44 |Homo sapiens	-0.0896874	0.744799	1.13399	0.0596
Q9Y2L1_ub922	RRP44_HUMAN Exosome complex exonuclease RRP44 |Homo sapiens	-0.0792466	0.724499	0.170599	0.655206
Q9Y2R2_ub400	PTN22_HUMAN Tyrosine-protein phosphatase non-receptor type 22 |Homo sapiens	-0.707141	0.068702	NA	NA
Q9Y2R2_ub441	PTN22_HUMAN Tyrosine-protein phosphatase non-receptor type 22 |Homo sapiens	-0.71293	0.00357815	NA	NA
Q9Y2R2_ub448	PTN22_HUMAN Tyrosine-protein phosphatase non-receptor type 22 |Homo sapiens	-0.435089	0.650931	NA	NA
Q9Y2U9_ub117	KLDC2_HUMAN Kelch domain-containing protein 2 |Homo sapiens	0.511895	0.237572	NA	NA
Q9Y2U9_ub51	KLDC2_HUMAN Kelch domain-containing protein 2 |Homo sapiens	0.479055	0.46451	NA	NA
Q9Y2V2_ub64	CHSP1_HUMAN Calcium-regulated heat stable protein 1 |Homo sapiens	0.808926	0.042204	0.713669	0.0370334
Q9Y2X0_ub149	MED16_HUMAN Mediator of RNA polymerase II transcription subunit 16 |Homo sapiens	-0.562034	0.0707934	NA	NA
Q9Y2X0_ub158	MED16_HUMAN Mediator of RNA polymerase II transcription subunit 16 |Homo sapiens	-0.456087	0.376976	NA	NA
Q9Y2X0_ub252	MED16_HUMAN Mediator of RNA polymerase II transcription subunit 16 |Homo sapiens	-0.452372	0.238865	NA	NA
Q9Y2X0_ub284	MED16_HUMAN Mediator of RNA polymerase II transcription subunit 16 |Homo sapiens	-0.372202	0.373541	NA	NA
Q9Y2X0_ub530	MED16_HUMAN Mediator of RNA polymerase II transcription subunit 16 |Homo sapiens	-0.506025	0.0104313	-0.516864	0.0482322
Q9Y2X0_ub535	MED16_HUMAN Mediator of RNA polymerase II transcription subunit 16 |Homo sapiens	-0.366781	0.0503974	NA	NA
Q9Y2X0_ub796	MED16_HUMAN Mediator of RNA polymerase II transcription subunit 16 |Homo sapiens	-0.621446	0.116013	NA	NA
Q9Y2X0_ub808	MED16_HUMAN Mediator of RNA polymerase II transcription subunit 16 |Homo sapiens	-0.477212	0.0158579	NA	NA
Q9Y2X0_ub817	MED16_HUMAN Mediator of RNA polymerase II transcription subunit 16 |Homo sapiens	-0.322498	0.170048	-0.783291	0.01453
Q9Y2X3_ub101	NOP58_HUMAN Nucleolar protein 58 |Homo sapiens	-0.0143722	0.980961	NA	NA
Q9Y2X3_ub323	NOP58_HUMAN Nucleolar protein 58 |Homo sapiens	0.0864796	0.799827	0.330456	0.354657
Q9Y2X3_ub365	NOP58_HUMAN Nucleolar protein 58 |Homo sapiens	0.528081	0.0266797	0.0655499	0.806797
Q9Y2X7_ub49	GIT1_HUMAN ARF GTPase-activating protein GIT1 |Homo sapiens	-0.125761	0.695049	-0.379016	0.134228
Q9Y2X9_ub539	ZN281_HUMAN Zinc finger protein 281 |Homo sapiens	-0.255121	0.199609	-0.658091	0.0255494
Q9Y2X9_ub787	ZN281_HUMAN Zinc finger protein 281 |Homo sapiens	0.00265588	0.992611	NA	NA
Q9Y2Y9_ub206	KLF13_HUMAN Krueppel-like factor 13 |Homo sapiens	NA	NA	-0.828129	0.367251
Q9Y2Y9_ub234	KLF13_HUMAN Krueppel-like factor 13 |Homo sapiens	-0.871545	0.0579359	-0.501745	0.171866
Q9Y312_ub12	CT004_HUMAN Uncharacterized protein C20orf4 |Homo sapiens	-0.000737669	0.998489	-1.22148	0.10243
Q9Y312_ub131	CT004_HUMAN Uncharacterized protein C20orf4 |Homo sapiens	-0.486825	0.109234	NA	NA
Q9Y312_ub186	CT004_HUMAN Uncharacterized protein C20orf4 |Homo sapiens	-0.15162	0.708579	NA	NA
Q9Y312_ub358	CT004_HUMAN Uncharacterized protein C20orf4 |Homo sapiens	-0.0365325	0.93535	NA	NA
Q9Y314_ub289	NOSIP_HUMAN Nitric oxide synthase-interacting protein |Homo sapiens	-0.524032	0.0766699	NA	NA
Q9Y314_ub78	NOSIP_HUMAN Nitric oxide synthase-interacting protein |Homo sapiens	-0.204646	0.556456	NA	NA
Q9Y371_ub355	SHLB1_HUMAN Endophilin-B1 |Homo sapiens	0.420087	0.537855	NA	NA
Q9Y3A4_ub149	RRP7A_HUMAN Ribosomal RNA-processing protein 7 homolog A |Homo sapiens	-1.4483	0.0496519	NA	NA
Q9Y3A4_ub33	RRP7A_HUMAN Ribosomal RNA-processing protein 7 homolog A |Homo sapiens	-0.969137	0.00041496	NA	NA
Q9Y3B2_ub43	EXOS1_HUMAN Exosome complex component CSL4 |Homo sapiens	NA	NA	-0.298208	0.643828
Q9Y3B2_ub96	EXOS1_HUMAN Exosome complex component CSL4 |Homo sapiens	0.1216	0.825902	NA	NA
Q9Y3B4_ub7	PM14_HUMAN Pre-mRNA branch site protein p14 |Homo sapiens	0.968482	0.0307691	0.287233	0.254584
Q9Y3B8_ub173	ORN_HUMAN Oligoribonuclease, mitochondrial |Homo sapiens	0.303512	0.567596	NA	NA
Q9Y3C4_ub21	TPRKB_HUMAN TP53RK-binding protein |Homo sapiens	0.557216	0.000959542	0.742693	0.00378312
Q9Y3C4_ub66	TPRKB_HUMAN TP53RK-binding protein |Homo sapiens	0.0980341	0.961964	NA	NA
Q9Y3F4_ub73	STRAP_HUMAN Serine-threonine kinase receptor-associated protein |Homo sapiens	NA	NA	0.0444932	0.937785
Q9Y3I0_ub308	RTCB_HUMAN tRNA-splicing ligase RtcB homolog |Homo sapiens	-0.0560998	0.91872	NA	NA
Q9Y3I0_ub492	RTCB_HUMAN tRNA-splicing ligase RtcB homolog |Homo sapiens	-0.000741804	0.998489	0.145971	0.534506
Q9Y3I0_ub493	RTCB_HUMAN tRNA-splicing ligase RtcB homolog |Homo sapiens	-0.16458	0.313319	-0.106173	0.363279
Q9Y3I0_ub67	RTCB_HUMAN tRNA-splicing ligase RtcB homolog |Homo sapiens	-0.496462	0.246715	NA	NA
Q9Y3P8_ub147	SIT1_HUMAN Signaling threshold-regulating transmembrane adapter 1 |Homo sapiens	-0.153414	0.858923	-0.680417	0.347527
Q9Y3S2_ub72	ZN330_HUMAN Zinc finger protein 330 |Homo sapiens	0.0277239	0.95709	-0.296781	0.516921
Q9Y3S2_ub78	ZN330_HUMAN Zinc finger protein 330 |Homo sapiens	-0.113631	0.620766	-0.382908	0.0569073
Q9Y3T9_ub226	NOC2L_HUMAN Nucleolar complex protein 2 homolog |Homo sapiens	-0.0881293	0.858663	NA	NA
Q9Y3U8_ub62	RL36_HUMAN 60S ribosomal protein L36 |Homo sapiens	1.10173	1.80964e-06	0.191049	0.75808
Q9Y3Y2_ub70	CHTOP_HUMAN Chromatin target of PRMT1 protein |Homo sapiens	NA	NA	-0.374098	0.629384
Q9Y3Y2_ub81	CHTOP_HUMAN Chromatin target of PRMT1 protein |Homo sapiens	NA	NA	0.170465	0.394296
Q9Y450_ub622	HBS1L_HUMAN HBS1-like protein |Homo sapiens	0.303606	0.110285	0.216679	0.274724
Q9Y450_ub629	HBS1L_HUMAN HBS1-like protein |Homo sapiens	0.36004	0.532725	0.236977	0.545737
Q9Y487_ub172	VPP2_HUMAN V-type proton ATPase 116 kDa subunit a isoform 2 |Homo sapiens	-0.0827298	0.946513	0.287037	0.623477
Q9Y487_ub290	VPP2_HUMAN V-type proton ATPase 116 kDa subunit a isoform 2 |Homo sapiens	0.283126	0.266586	NA	NA
Q9Y490_ub1541;Q9Y4G6_ub1543	TLN1_HUMAN Talin-1 |Homo sapiens;TLN2_HUMAN Talin-2 |Homo sapiens	0.435084	0.340084	NA	NA
Q9Y490_ub334	TLN1_HUMAN Talin-1 |Homo sapiens	1.00669	0.195045	0.237739	0.704508
Q9Y4A5_ub2207	TRRAP_HUMAN Transformation/transcription domain-associated protein |Homo sapiens	0.218749	0.276806	NA	NA
Q9Y4A5_ub2968	TRRAP_HUMAN Transformation/transcription domain-associated protein |Homo sapiens	0.0337342	0.986212	NA	NA
Q9Y4A5_ub3346	TRRAP_HUMAN Transformation/transcription domain-associated protein |Homo sapiens	-0.340265	0.0439032	0.507256	0.0463136
Q9Y4A5_ub3464	TRRAP_HUMAN Transformation/transcription domain-associated protein |Homo sapiens	-0.0498955	0.907809	NA	NA
Q9Y4A5_ub3598	TRRAP_HUMAN Transformation/transcription domain-associated protein |Homo sapiens	-0.240843	0.536871	NA	NA
Q9Y4B4_ub469	ARIP4_HUMAN Helicase ARIP4 |Homo sapiens	0.0203911	0.985904	NA	NA
Q9Y4B4_ub665	ARIP4_HUMAN Helicase ARIP4 |Homo sapiens	-0.0168136	0.974671	NA	NA
Q9Y4B4_ub856	ARIP4_HUMAN Helicase ARIP4 |Homo sapiens	0.451089	0.119211	NA	NA
Q9Y4B4_ub881	ARIP4_HUMAN Helicase ARIP4 |Homo sapiens	-0.123141	0.584814	NA	NA
Q9Y4C2_ub817	F115A_HUMAN Protein FAM115A |Homo sapiens	-0.00713168	0.987601	-0.19397	0.346882
Q9Y4E5_ub106	ZN451_HUMAN Zinc finger protein 451 |Homo sapiens	0.624268	0.00378732	NA	NA
Q9Y4E5_ub144	ZN451_HUMAN Zinc finger protein 451 |Homo sapiens	-0.737175	0.0219253	NA	NA
Q9Y4E5_ub153	ZN451_HUMAN Zinc finger protein 451 |Homo sapiens	-0.409426	0.254584	0.175858	0.689667
Q9Y4E5_ub283	ZN451_HUMAN Zinc finger protein 451 |Homo sapiens	-0.7013	0.0339362	NA	NA
Q9Y4E5_ub288	ZN451_HUMAN Zinc finger protein 451 |Homo sapiens	-0.353387	0.265348	NA	NA
Q9Y4E5_ub357	ZN451_HUMAN Zinc finger protein 451 |Homo sapiens	-1.02787	0.090784	NA	NA
Q9Y4E5_ub381	ZN451_HUMAN Zinc finger protein 451 |Homo sapiens	-0.636748	0.0172942	NA	NA
Q9Y4E5_ub387	ZN451_HUMAN Zinc finger protein 451 |Homo sapiens	-0.797017	0.361875	NA	NA
Q9Y4E5_ub434	ZN451_HUMAN Zinc finger protein 451 |Homo sapiens	-0.401356	0.528203	NA	NA
Q9Y4E5_ub454	ZN451_HUMAN Zinc finger protein 451 |Homo sapiens	-0.552138	0.290273	NA	NA
Q9Y4E5_ub464	ZN451_HUMAN Zinc finger protein 451 |Homo sapiens	-0.568797	0.0757695	NA	NA
Q9Y4E5_ub748	ZN451_HUMAN Zinc finger protein 451 |Homo sapiens	-0.801954	0.332351	NA	NA
Q9Y4E5_ub790	ZN451_HUMAN Zinc finger protein 451 |Homo sapiens	-0.395644	0.586233	NA	NA
Q9Y4E5_ub817	ZN451_HUMAN Zinc finger protein 451 |Homo sapiens	-0.468894	0.0375113	NA	NA
Q9Y4E5_ub827	ZN451_HUMAN Zinc finger protein 451 |Homo sapiens	-0.563343	0.0960335	NA	NA
Q9Y4E5_ub832	ZN451_HUMAN Zinc finger protein 451 |Homo sapiens	-0.53386	5.78712e-05	-0.34445	0.255068
Q9Y4E5_ub843	ZN451_HUMAN Zinc finger protein 451 |Homo sapiens	-0.386617	0.422914	NA	NA
Q9Y4E5_ub845	ZN451_HUMAN Zinc finger protein 451 |Homo sapiens	-0.552766	0.00547358	-0.243333	0.291809
Q9Y4E5_ub852	ZN451_HUMAN Zinc finger protein 451 |Homo sapiens	-0.426022	0.110285	0.13606	0.68587
Q9Y4E5_ub951	ZN451_HUMAN Zinc finger protein 451 |Homo sapiens	-0.293835	0.568726	NA	NA
Q9Y4P8_ub223	WIPI2_HUMAN WD repeat domain phosphoinositide-interacting protein 2 |Homo sapiens	-0.0951793	0.569902	NA	NA
Q9Y4P8_ub341	WIPI2_HUMAN WD repeat domain phosphoinositide-interacting protein 2 |Homo sapiens	0.0371849	0.857905	NA	NA
Q9Y4R8_ub159	TELO2_HUMAN Telomere length regulation protein TEL2 homolog |Homo sapiens	-0.240393	0.244311	NA	NA
Q9Y4R8_ub291	TELO2_HUMAN Telomere length regulation protein TEL2 homolog |Homo sapiens	-0.490773	0.195137	NA	NA
Q9Y4R8_ub302	TELO2_HUMAN Telomere length regulation protein TEL2 homolog |Homo sapiens	-0.633002	0.116344	NA	NA
Q9Y4R8_ub36	TELO2_HUMAN Telomere length regulation protein TEL2 homolog |Homo sapiens	-0.250046	0.535266	NA	NA
Q9Y4R8_ub362	TELO2_HUMAN Telomere length regulation protein TEL2 homolog |Homo sapiens	-0.393043	0.263902	NA	NA
Q9Y4R8_ub392	TELO2_HUMAN Telomere length regulation protein TEL2 homolog |Homo sapiens	-0.468758	0.0301989	NA	NA
Q9Y4R8_ub510	TELO2_HUMAN Telomere length regulation protein TEL2 homolog |Homo sapiens	-0.526832	0.0110178	NA	NA
Q9Y4W2_ub263	LAS1L_HUMAN Ribosomal biogenesis protein LAS1L |Homo sapiens	-0.617616	0.0519596	NA	NA
Q9Y4W2_ub295	LAS1L_HUMAN Ribosomal biogenesis protein LAS1L |Homo sapiens	-0.564971	0.015906	-1.02262	0.00142032
Q9Y4W2_ub312	LAS1L_HUMAN Ribosomal biogenesis protein LAS1L |Homo sapiens	-0.57509	0.0405319	NA	NA
Q9Y4W2_ub486	LAS1L_HUMAN Ribosomal biogenesis protein LAS1L |Homo sapiens	-0.168588	0.808384	NA	NA
Q9Y4W2_ub486_ub499	LAS1L_HUMAN Ribosomal biogenesis protein LAS1L |Homo sapiens	-0.526767	0.137342	NA	NA
Q9Y4W2_ub540	LAS1L_HUMAN Ribosomal biogenesis protein LAS1L |Homo sapiens	-0.36617	0.120654	NA	NA
Q9Y4X5_ub142	ARI1_HUMAN E3 ubiquitin-protein ligase ARIH1 |Homo sapiens	0.282742	0.477003	-0.0113948	0.989801
Q9Y4X5_ub144	ARI1_HUMAN E3 ubiquitin-protein ligase ARIH1 |Homo sapiens	0.0435697	0.891302	-0.273693	0.372101
Q9Y4X5_ub253	ARI1_HUMAN E3 ubiquitin-protein ligase ARIH1 |Homo sapiens	0.232277	0.198257	-0.347063	0.255068
Q9Y4X5_ub316	ARI1_HUMAN E3 ubiquitin-protein ligase ARIH1 |Homo sapiens	-0.021803	0.985904	-0.348885	0.692356
Q9Y4X5_ub318	ARI1_HUMAN E3 ubiquitin-protein ligase ARIH1 |Homo sapiens	0.244931	0.979343	NA	NA
Q9Y4X5_ub439	ARI1_HUMAN E3 ubiquitin-protein ligase ARIH1 |Homo sapiens	NA	NA	-0.208015	0.71219
Q9Y508_ub102	RN114_HUMAN RING finger protein 114 |Homo sapiens	0.00102996	0.998489	0.354044	0.196851
Q9Y508_ub122	RN114_HUMAN RING finger protein 114 |Homo sapiens	-0.415151	0.393355	-0.19285	0.719594
Q9Y508_ub126	RN114_HUMAN RING finger protein 114 |Homo sapiens	0.112294	0.753177	-0.293536	0.164273
Q9Y508_ub161	RN114_HUMAN RING finger protein 114 |Homo sapiens	0.0237668	0.794511	NA	NA
Q9Y512_ub72	SAM50_HUMAN Sorting and assembly machinery component 50 homolog |Homo sapiens	0.0120946	0.990428	NA	NA
Q9Y520_ub2709	PRC2C_HUMAN Protein PRRC2C |Homo sapiens	NA	NA	0.0470023	0.921978
Q9Y520_ub669	PRC2C_HUMAN Protein PRRC2C |Homo sapiens	NA	NA	-0.109009	0.602507
Q9Y546_ub165	LRC42_HUMAN Leucine-rich repeat-containing protein 42 |Homo sapiens	0.273963	0.630613	NA	NA
Q9Y5A7_ub198	NUB1_HUMAN NEDD8 ultimate buster 1 |Homo sapiens	0.106186	0.870332	NA	NA
Q9Y5A9_ub12	YTHD2_HUMAN YTH domain family protein 2 |Homo sapiens	0.0552208	0.84218	-0.496329	0.213959
Q9Y5A9_ub17	YTHD2_HUMAN YTH domain family protein 2 |Homo sapiens	-0.143126	0.416774	NA	NA
Q9Y5B0_ub283	CTDP1_HUMAN RNA polymerase II subunit A C-terminal domain phosphatase |Homo sapiens	0.833722	0.164287	NA	NA
Q9Y5B9_ub280	SP16H_HUMAN FACT complex subunit SPT16 |Homo sapiens	NA	NA	-0.603662	0.114233
Q9Y5B9_ub366	SP16H_HUMAN FACT complex subunit SPT16 |Homo sapiens	NA	NA	-0.431026	0.368742
Q9Y5B9_ub497	SP16H_HUMAN FACT complex subunit SPT16 |Homo sapiens	-0.0326242	0.924469	1.01035	3.15164e-06
Q9Y5B9_ub504	SP16H_HUMAN FACT complex subunit SPT16 |Homo sapiens	-0.301321	0.578573	0.848258	0.301416
Q9Y5B9_ub513	SP16H_HUMAN FACT complex subunit SPT16 |Homo sapiens	NA	NA	1.10322	0.0506507
Q9Y5B9_ub596	SP16H_HUMAN FACT complex subunit SPT16 |Homo sapiens	-0.373695	0.292918	-0.514553	0.296185
Q9Y5B9_ub663	SP16H_HUMAN FACT complex subunit SPT16 |Homo sapiens	-0.586223	0.226616	NA	NA
Q9Y5B9_ub904	SP16H_HUMAN FACT complex subunit SPT16 |Homo sapiens	-0.289567	0.901012	NA	NA
Q9Y5J1_ub329	UTP18_HUMAN U3 small nucleolar RNA-associated protein 18 homolog |Homo sapiens	NA	NA	-0.945027	0.00976284
Q9Y5J1_ub395	UTP18_HUMAN U3 small nucleolar RNA-associated protein 18 homolog |Homo sapiens	-0.793943	0.0101101	-0.0273706	0.895454
Q9Y5J1_ub396	UTP18_HUMAN U3 small nucleolar RNA-associated protein 18 homolog |Homo sapiens	-1.25713	0.0342924	-0.568143	0.246826
Q9Y5J1_ub542	UTP18_HUMAN U3 small nucleolar RNA-associated protein 18 homolog |Homo sapiens	-0.634079	0.419935	NA	NA
Q9Y5J9_ub80	TIM8B_HUMAN Mitochondrial import inner membrane translocase subunit Tim8 B |Homo sapiens	0.12162	0.687468	0.0926961	0.75808
Q9Y5K5_ub158	UCHL5_HUMAN Ubiquitin carboxyl-terminal hydrolase isozyme L5 |Homo sapiens	0.0582968	0.557299	NA	NA
Q9Y5K5_ub210	UCHL5_HUMAN Ubiquitin carboxyl-terminal hydrolase isozyme L5 |Homo sapiens	-0.204968	0.741862	0.62471	0.317118
Q9Y5K5_ub234	UCHL5_HUMAN Ubiquitin carboxyl-terminal hydrolase isozyme L5 |Homo sapiens	0.00919094	0.984003	0.300896	0.320069
Q9Y5K5_ub315	UCHL5_HUMAN Ubiquitin carboxyl-terminal hydrolase isozyme L5 |Homo sapiens	0.0412391	0.898426	-0.464731	0.507875
Q9Y5K5_ub317	UCHL5_HUMAN Ubiquitin carboxyl-terminal hydrolase isozyme L5 |Homo sapiens	-0.0164908	0.978575	-0.134876	0.67759
Q9Y5K5_ub47	UCHL5_HUMAN Ubiquitin carboxyl-terminal hydrolase isozyme L5 |Homo sapiens	-0.1451	0.803172	NA	NA
Q9Y5L0_ub68	TNPO3_HUMAN Transportin-3 |Homo sapiens	-0.0694876	0.922645	0.406409	0.576587
Q9Y5M8_ub191	SRPRB_HUMAN Signal recognition particle receptor subunit beta |Homo sapiens	0.0204333	0.970259	0.132532	0.606902
Q9Y5Q9_ub245	TF3C3_HUMAN General transcription factor 3C polypeptide 3 |Homo sapiens	0.0396913	0.870976	-0.275936	0.273267
Q9Y5R8_ub51	TPPC1_HUMAN Trafficking protein particle complex subunit 1 |Homo sapiens	0.137109	0.55509	NA	NA
Q9Y5R8_ub58	TPPC1_HUMAN Trafficking protein particle complex subunit 1 |Homo sapiens	0.0708568	0.691223	NA	NA
Q9Y5V3_ub113	MAGD1_HUMAN Melanoma-associated antigen D1 |Homo sapiens	NA	NA	0.398712	0.0190166
Q9Y5V3_ub480	MAGD1_HUMAN Melanoma-associated antigen D1 |Homo sapiens	-0.296651	0.0222966	-0.173025	0.421707
Q9Y5V3_ub480_ub485	MAGD1_HUMAN Melanoma-associated antigen D1 |Homo sapiens	-0.0252032	0.950324	NA	NA
Q9Y5V3_ub485	MAGD1_HUMAN Melanoma-associated antigen D1 |Homo sapiens	-0.192747	0.472716	-0.142659	0.82498
Q9Y5V3_ub489	MAGD1_HUMAN Melanoma-associated antigen D1 |Homo sapiens	-0.280675	0.241907	-0.314246	0.824451
Q9Y5V3_ub493	MAGD1_HUMAN Melanoma-associated antigen D1 |Homo sapiens	-0.40398	0.686782	-0.361904	0.863213
Q9Y5V3_ub522	MAGD1_HUMAN Melanoma-associated antigen D1 |Homo sapiens	-0.321737	0.129434	NA	NA
Q9Y5V3_ub523	MAGD1_HUMAN Melanoma-associated antigen D1 |Homo sapiens	-0.278477	0.184884	NA	NA
Q9Y5V3_ub605	MAGD1_HUMAN Melanoma-associated antigen D1 |Homo sapiens	-0.338651	0.0178493	-0.503951	0.0252975
Q9Y5V3_ub605_ub613	MAGD1_HUMAN Melanoma-associated antigen D1 |Homo sapiens	-0.0308794	0.985313	-0.523362	0.595615
Q9Y5V3_ub613	MAGD1_HUMAN Melanoma-associated antigen D1 |Homo sapiens	-0.232393	0.0339362	-0.224629	0.281078
Q9Y5V3_ub615	MAGD1_HUMAN Melanoma-associated antigen D1 |Homo sapiens	NA	NA	0.00678776	0.963188
Q9Y5V3_ub644;Q12816_ub617	MAGD1_HUMAN Melanoma-associated antigen D1 |Homo sapiens;TROP_HUMAN Trophinin |Homo sapiens	-0.285293	0.469492	NA	NA
Q9Y5V3_ub656	MAGD1_HUMAN Melanoma-associated antigen D1 |Homo sapiens	-0.156874	0.345151	-0.398454	0.125813
Q9Y5V3_ub79	MAGD1_HUMAN Melanoma-associated antigen D1 |Homo sapiens	-0.234201	0.400359	0.0801588	0.873078
Q9Y5V3_ub86	MAGD1_HUMAN Melanoma-associated antigen D1 |Homo sapiens	-0.3601	0.174674	NA	NA
Q9Y5W7_ub896	SNX14_HUMAN Sorting nexin-14 |Homo sapiens	0.228738	0.761993	NA	NA
Q9Y5X0_ub148	SNX10_HUMAN Sorting nexin-10 |Homo sapiens	-0.173667	0.514943	NA	NA
Q9Y5X3_ub188	SNX5_HUMAN Sorting nexin-5 |Homo sapiens	-1.20263	0.0533398	-2.20951	0.0214718
Q9Y5Y0_ub549	FLVC1_HUMAN Feline leukemia virus subgroup C receptor-related protein 1 |Homo sapiens	NA	NA	0.612167	0.124639
Q9Y5Y2_ub23	NUBP2_HUMAN Cytosolic Fe-S cluster assembly factor NUBP2 |Homo sapiens	0.177885	0.52659	0.00771255	0.980656
Q9Y5Y2_ub28	NUBP2_HUMAN Cytosolic Fe-S cluster assembly factor NUBP2 |Homo sapiens	-0.05308	0.775588	NA	NA
Q9Y617_ub184	SERC_HUMAN Phosphoserine aminotransferase |Homo sapiens	-0.257988	0.0700254	NA	NA
Q9Y617_ub311	SERC_HUMAN Phosphoserine aminotransferase |Homo sapiens	-0.293222	0.646115	NA	NA
Q9Y617_ub323	SERC_HUMAN Phosphoserine aminotransferase |Homo sapiens	-0.437421	0.676344	0.252491	0.869608
Q9Y617_ub333	SERC_HUMAN Phosphoserine aminotransferase |Homo sapiens	-0.304643	0.0679921	-0.356863	0.0206713
Q9Y617_ub51	SERC_HUMAN Phosphoserine aminotransferase |Homo sapiens	-0.377033	0.0517378	-0.119114	0.615485
Q9Y664_ub49	KPTN_HUMAN Kaptin |Homo sapiens	-0.234531	0.659674	NA	NA
Q9Y666_ub1008	S12A7_HUMAN Solute carrier family 12 member 7 |Homo sapiens	0.327845	0.674089	-0.21652	0.812564
Q9Y666_ub937	S12A7_HUMAN Solute carrier family 12 member 7 |Homo sapiens	-0.486386	0.0625673	-0.852077	1.43757e-06
Q9Y666_ub937_ub943	S12A7_HUMAN Solute carrier family 12 member 7 |Homo sapiens	NA	NA	0.340177	0.824451
Q9Y666_ub943	S12A7_HUMAN Solute carrier family 12 member 7 |Homo sapiens	NA	NA	0.354074	0.721117
Q9Y666_ub990	S12A7_HUMAN Solute carrier family 12 member 7 |Homo sapiens	NA	NA	0.166882	0.845038
Q9Y678_ub213	COPG_HUMAN Coatomer subunit gamma |Homo sapiens	0.284564	0.49185	NA	NA
Q9Y679_ub209	AUP1_HUMAN Ancient ubiquitous protein 1 |Homo sapiens	-0.130555	0.629183	-0.335249	0.49597
Q9Y679_ub316	AUP1_HUMAN Ancient ubiquitous protein 1 |Homo sapiens	-0.0112513	0.963274	0.0250092	0.931249
Q9Y679_ub330	AUP1_HUMAN Ancient ubiquitous protein 1 |Homo sapiens	-0.0491069	0.903711	NA	NA
Q9Y696_ub11_ub15	CLIC4_HUMAN Chloride intracellular channel protein 4 |Homo sapiens	-1.08095	0.148255	NA	NA
Q9Y696_ub130	CLIC4_HUMAN Chloride intracellular channel protein 4 |Homo sapiens	NA	NA	0.718948	0.484074
Q9Y696_ub199	CLIC4_HUMAN Chloride intracellular channel protein 4 |Homo sapiens	0.177785	0.18364	-0.0373295	0.849484
Q9Y6A1_ub497	POMT1_HUMAN Protein O-mannosyl-transferase 1 |Homo sapiens	-0.115387	0.763332	NA	NA
Q9Y6A4_ub115	CP080_HUMAN UPF0468 protein C16orf80 |Homo sapiens	NA	NA	-0.817851	0.255068
Q9Y6A4_ub190	CP080_HUMAN UPF0468 protein C16orf80 |Homo sapiens	NA	NA	-0.202098	0.770998
Q9Y6A5_ub649	TACC3_HUMAN Transforming acidic coiled-coil-containing protein 3 |Homo sapiens	1.36775	0.306992	NA	NA
Q9Y6C9_ub122	MTCH2_HUMAN Mitochondrial carrier homolog 2 |Homo sapiens	-0.311535	0.062582	NA	NA
Q9Y6C9_ub293	MTCH2_HUMAN Mitochondrial carrier homolog 2 |Homo sapiens	0.0720562	0.830046	NA	NA
Q9Y6C9_ub300	MTCH2_HUMAN Mitochondrial carrier homolog 2 |Homo sapiens	-0.15141	0.766802	NA	NA
Q9Y6D6_ub1694	BIG1_HUMAN Brefeldin A-inhibited guanine nucleotide-exchange protein 1 |Homo sapiens	0.485128	0.0876535	NA	NA
Q9Y6H1_ub142	CHCH2_HUMAN Coiled-coil-helix-coiled-coil-helix domain-containing protein 2, mitochondrial |Homo sapiens	NA	NA	-0.742771	0.145279
Q9Y6I3_ub107	EPN1_HUMAN Epsin-1 |Homo sapiens	0.434372	0.0473442	0.512425	0.017956
Q9Y6I3_ub11	EPN1_HUMAN Epsin-1 |Homo sapiens	0.434655	0.00915029	-0.0385102	0.877321
Q9Y6I4_ub107	UBP3_HUMAN Ubiquitin carboxyl-terminal hydrolase 3 |Homo sapiens	0.184211	0.245049	NA	NA
Q9Y6I4_ub145	UBP3_HUMAN Ubiquitin carboxyl-terminal hydrolase 3 |Homo sapiens	0.0237112	0.954037	-0.266761	0.688551
Q9Y6I4_ub354	UBP3_HUMAN Ubiquitin carboxyl-terminal hydrolase 3 |Homo sapiens	-0.402199	0.265838	NA	NA
Q9Y6I4_ub423	UBP3_HUMAN Ubiquitin carboxyl-terminal hydrolase 3 |Homo sapiens	-0.168519	0.654673	0.00379771	0.994532
Q9Y6I7_ub31	WSB1_HUMAN WD repeat and SOCS box-containing protein 1 |Homo sapiens	0.433732	0.234579	NA	NA
Q9Y6K5_ub458	OAS3_HUMAN 2'-5'-oligoadenylate synthase 3 |Homo sapiens	0.625353	0.110075	NA	NA
Q9Y6W3_ub217	CAN7_HUMAN Calpain-7 |Homo sapiens	0.37088	0.104897	NA	NA
Q9Y6W3_ub419	CAN7_HUMAN Calpain-7 |Homo sapiens	0.274501	0.326829	NA	NA
Q9Y6X3_ub322	SCC4_HUMAN MAU2 chromatid cohesion factor homolog |Homo sapiens	-0.435871	0.409577	NA	NA
Q9Y6X3_ub324	SCC4_HUMAN MAU2 chromatid cohesion factor homolog |Homo sapiens	-0.176722	0.610583	NA	NA
Q9Y6X3_ub353	SCC4_HUMAN MAU2 chromatid cohesion factor homolog |Homo sapiens	0.0228924	0.889162	NA	NA
Q9Y6X3_ub80	SCC4_HUMAN MAU2 chromatid cohesion factor homolog |Homo sapiens	0.158958	0.233418	NA	NA
Q9Y6Y8_ub871	S23IP_HUMAN SEC23-interacting protein |Homo sapiens	NA	NA	-0.1349	0.869123

### Sheet: (B) Table description
(A) Msstats-scored global ubiquitination results comparing wild-type HIV-infected to mock-infected cells
Column header	Description
Ub site(s)	Ub site unique identifier. Format P01234_ub12 reflects the UniProt accession (before "_" character) and Ub site(s) (after "_" character). Ub site accessions separated by ";" characters represent non-unique identifications.
Description	UniProt protein description header. OS=organism identifier. GN=gene name. PE=protein existence. SV=sequence version.
WTMG_v_MockMG_log2FC	Log2fold-change for the comparison: wild-type HIV-infected (+MG-132) vs. mock-infected cells (+MG-132).
WTMG_v_MockMG_adj.pvalue	Adjusted p-value for the comparison: wild-type HIV-infected (+MG-132) vs. mock-infected cells (+MG-132).
WT_v_mock_log2FC	Log2fold-change for the comparison: wild-type HIV-infected (+DMSO) vs. mock-infected cells (+DMSO).
WT_v_mock_adj.pvalue	Adjusted p-value for the comparison: wild-type HIV-infected (+DMSO) vs. mock-infected cells (+DMSO).
