## Supplementary material for "Global post-translational modification profiling of HIV-1-infected cells reveals mechanisms of host cellular pathway remodeling": Table S2 (part 1 of 2)

### Sheet: (A) Msstats-scored
Ph Site(s)	Description	DVIF-MOCK log2FC	DVIF-MOCK adj.pvalue	WT-MOCK log2FC	WT-MOCK adj.pvalue	WT-DVIF log2FC	WT-DVIF adj.pvalue
P31321_ph73_ph83	KAP1_HUMAN cAMP-dependent protein kinase type I-beta regulatory subunit OS=Homo sapiens GN=PRKAR1B PE=1 SV=4	0.325818	0.783216	-0.0940688	0.890743	-0.419887	0.802873
P18887_ph199	XRCC1_HUMAN DNA repair protein XRCC1 OS=Homo sapiens GN=XRCC1 PE=1 SV=2	1.1229	0.187329	0.468425	0.587652	-0.65447	0.62232
Q09328_ph656	MGT5A_HUMAN Alpha-1,6-mannosylglycoprotein 6-beta-N-acetylglucosaminyltransferase A OS=Homo sapiens GN=MGAT5 PE=2 SV=1	NA	NA	NA	NA	0.743112	0.717282
O75037_ph1237_ph1240	KI21B_HUMAN Kinesin-like protein KIF21B OS=Homo sapiens GN=KIF21B PE=1 SV=2	0.14987	0.93062	-0.783455	0.513139	-0.933324	0.617079
O94874_ph458	UFL1_HUMAN E3 UFM1-protein ligase 1 OS=Homo sapiens GN=UFL1 PE=1 SV=2	0.123351	0.919287	0.266638	0.782085	0.143287	0.931115
Q53GL0_ph402	PKHO1_HUMAN Pleckstrin homology domain-containing family O member 1 OS=Homo sapiens GN=PLEKHO1 PE=1 SV=2	NA	NA	NA	NA	-0.0539333	0.981471
Q96RU3_ph296	FNBP1_HUMAN Formin-binding protein 1 OS=Homo sapiens GN=FNBP1 PE=1 SV=2	-0.573742	0.0148349	-0.957837	0.000780831	-0.384095	0.173909
Q9BVC5_ph189	ASHWN_HUMAN Ashwin OS=Homo sapiens GN=C2orf49 PE=1 SV=1	0.188361	0.599932	0.256874	0.410166	0.0685136	0.910222
Q7Z6I6_ph1048	RHG30_HUMAN Rho GTPase-activating protein 30 OS=Homo sapiens GN=ARHGAP30 PE=1 SV=3	0.996965	0.0476386	1.10239	0.024917	0.105429	0.910864
Q96N67_ph1438	DOCK7_HUMAN Dedicator of cytokinesis protein 7 OS=Homo sapiens GN=DOCK7 PE=1 SV=4	0.122428	0.805939	-0.386526	0.317259	-0.508954	0.332392
Q15398_ph618	DLGP5_HUMAN Disks large-associated protein 5 OS=Homo sapiens GN=DLGAP5 PE=1 SV=2	NA	NA	NA	NA	-0.0510648	0.932576
Q9BYW2_ph749	SETD2_HUMAN Histone-lysine N-methyltransferase SETD2 OS=Homo sapiens GN=SETD2 PE=1 SV=3	-0.700009	0.169499	-1.51911	0.0154665	-0.819097	0.299739
Q9UQ35_ph2409_ph2412	SRRM2_HUMAN Serine/arginine repetitive matrix protein 2 OS=Homo sapiens GN=SRRM2 PE=1 SV=2	0.0549576	0.754228	-0.374738	0.263024	-0.429695	0.47421
P57768_ph69	SNX16_HUMAN Sorting nexin-16 OS=Homo sapiens GN=SNX16 PE=1 SV=2	0.273798	0.632537	NA	NA	NA	NA
Q96PU4_ph667	UHRF2_HUMAN E3 ubiquitin-protein ligase UHRF2 OS=Homo sapiens GN=UHRF2 PE=1 SV=1	0.669284	0.358831	0.95169	0.133097	0.282406	0.814427
Q14807_ph462	KIF22_HUMAN Kinesin-like protein KIF22 OS=Homo sapiens GN=KIF22 PE=1 SV=5	0.742195	0.143755	-0.121245	0.870299	-0.86344	0.392287
Q96T58_ph3139	MINT_HUMAN Msx2-interacting protein OS=Homo sapiens GN=SPEN PE=1 SV=1	-0.475206	0.607229	0.253882	0.778503	0.729088	0.603599
Q9NYF8_ph840	BCLF1_HUMAN Bcl-2-associated transcription factor 1 OS=Homo sapiens GN=BCLAF1 PE=1 SV=2	0.386622	0.36979	-0.257408	0.537736	-0.644029	0.267717
Q9BQF6_ph88	SENP7_HUMAN Sentrin-specific protease 7 OS=Homo sapiens GN=SENP7 PE=1 SV=4	0.0602338	0.907835	-0.0947844	0.819195	-0.155018	0.81527
O60237_ph679	MYPT2_HUMAN Protein phosphatase 1 regulatory subunit 12B OS=Homo sapiens GN=PPP1R12B PE=1 SV=2	0.7768	0.146198	0.768003	0.0970876	-0.00879713	0.991327
Q5JTV8_ph315	TOIP1_HUMAN Torsin-1A-interacting protein 1 OS=Homo sapiens GN=TOR1AIP1 PE=1 SV=2	-0.2546	0.773809	0.892976	0.184672	1.14758	0.235661
Q13427_ph358	PPIG_HUMAN Peptidyl-prolyl cis-trans isomerase G OS=Homo sapiens GN=PPIG PE=1 SV=2	0.628177	0.391724	-1.19374	0.0854863	-1.82192	0.0488645
Q13112_ph538	CAF1B_HUMAN Chromatin assembly factor 1 subunit B OS=Homo sapiens GN=CHAF1B PE=1 SV=1	0.418624	0.763124	-0.247079	0.847067	-0.665702	0.746546
P10398_ph157	ARAF_HUMAN Serine/threonine-protein kinase A-Raf OS=Homo sapiens GN=ARAF PE=1 SV=2	-0.38543	0.518816	-0.218833	0.716666	0.166597	0.858429
P19338_ph563	NUCL_HUMAN Nucleolin OS=Homo sapiens GN=NCL PE=1 SV=3	-0.468092	0.197096	-0.502568	0.148577	-0.034476	0.966197
P20042_ph2	IF2B_HUMAN Eukaryotic translation initiation factor 2 subunit 2 OS=Homo sapiens GN=EIF2S2 PE=1 SV=2	-0.300673	0.746212	0.338875	0.675912	0.639547	0.597544
Q8TCJ2_ph498_ph499	STT3B_HUMAN Dolichyl-diphosphooligosaccharide--protein glycosyltransferase subunit STT3B OS=Homo sapiens GN=STT3B PE=1 SV=1	-0.186113	0.219355	0.382395	0.0413008	0.568508	0.0488645
Q9H9J4_ph75	UBP42_HUMAN Ubiquitin carboxyl-terminal hydrolase 42 OS=Homo sapiens GN=USP42 PE=1 SV=3	0.703631	0.321851	-0.0888396	0.849957	-0.792471	0.438309
Q9H8V3_ph376	ECT2_HUMAN Protein ECT2 OS=Homo sapiens GN=ECT2 PE=1 SV=4	0.662741	0.710047	0.994865	0.399431	0.332124	0.912811
Q92994_ph553	TF3B_HUMAN Transcription factor IIIB 90 kDa subunit OS=Homo sapiens GN=BRF1 PE=1 SV=1	0.254294	0.403447	-0.175721	0.554544	-0.430015	0.299739
Q8TDB6_ph9	DTX3L_HUMAN E3 ubiquitin-protein ligase DTX3L OS=Homo sapiens GN=DTX3L PE=1 SV=1	-0.683697	0.0704833	-0.57814	0.100316	0.105557	0.877594
O94953_ph566	KDM4B_HUMAN Lysine-specific demethylase 4B OS=Homo sapiens GN=KDM4B PE=1 SV=4	-0.742095	0.580788	NA	NA	NA	NA
O43149_ph238	ZZEF1_HUMAN Zinc finger ZZ-type and EF-hand domain-containing protein 1 OS=Homo sapiens GN=ZZEF1 PE=1 SV=6	1.35432	0.0488452	1.06782	0.112117	-0.286503	0.744473
Q8WXE0_ph253	CSKI2_HUMAN Caskin-2 OS=Homo sapiens GN=CASKIN2 PE=1 SV=2	-0.793427	0.590346	-1.16092	0.415714	-0.367497	0.828655
Q8IZH2_ph1299	XRN1_HUMAN 5'-3' exoribonuclease 1 OS=Homo sapiens GN=XRN1 PE=1 SV=1	-0.0395041	0.936899	-0.655212	0.138725	-0.615707	0.320192
Q92794_ph812	KAT6A_HUMAN Histone acetyltransferase KAT6A OS=Homo sapiens GN=KAT6A PE=1 SV=2	0.993516	0.487422	-0.192347	0.891136	-1.18586	0.537824
P22670_ph164	RFX1_HUMAN MHC class II regulatory factor RFX1 OS=Homo sapiens GN=RFX1 PE=1 SV=2	-0.48696	0.321583	-0.801278	0.129679	-0.314318	0.738503
P26368_ph133	U2AF2_HUMAN Splicing factor U2AF 65 kDa subunit OS=Homo sapiens GN=U2AF2 PE=1 SV=4	-1.06097	0.023303	-1.1696	0.040844	-0.108629	0.918986
O96028_ph544	NSD2_HUMAN Histone-lysine N-methyltransferase NSD2 OS=Homo sapiens GN=WHSC1 PE=1 SV=1	0.191598	0.796172	0.470047	0.419003	0.278449	0.792979
Q14135_ph262	VGLL4_HUMAN Transcription cofactor vestigial-like protein 4 OS=Homo sapiens GN=VGLL4 PE=1 SV=4	0.354054	0.562106	-0.992432	0.289687	-1.34649	0.471477
Q01082_ph918_ph922	SPTB2_HUMAN Spectrin beta chain, non-erythrocytic 1 OS=Homo sapiens GN=SPTBN1 PE=1 SV=2	0.30182	0.511678	NA	NA	NA	NA
P53396_ph455	ACLY_HUMAN ATP-citrate synthase OS=Homo sapiens GN=ACLY PE=1 SV=3	-0.456944	0.173918	-0.736107	0.0324826	-0.279163	0.59774
Q9H165_ph205	BC11A_HUMAN B-cell lymphoma/leukemia 11A OS=Homo sapiens GN=BCL11A PE=1 SV=2	0.0433734	0.826088	-0.0153895	0.937465	-0.0587629	0.837017
O95071_ph2026	UBR5_HUMAN E3 ubiquitin-protein ligase UBR5 OS=Homo sapiens GN=UBR5 PE=1 SV=2	1.00549	0.37389	0.505725	0.577336	-0.49977	0.779129
Q96T88_ph287	UHRF1_HUMAN E3 ubiquitin-protein ligase UHRF1 OS=Homo sapiens GN=UHRF1 PE=1 SV=1	-1.64426	0.00186361	-1.5105	0.00473099	0.133759	0.894922
P31943_ph104;P55795_ph104	HNRH1_HUMAN Heterogeneous nuclear ribonucleoprotein H OS=Homo sapiens GN=HNRNPH1 PE=1 SV=4;HNRH2_HUMAN Heterogeneous nuclear ribonucleoprotein H2 OS=Homo sapiens GN=HNRNPH2 PE=1 SV=1	-0.532787	0.0336391	-0.479418	0.0424803	0.0533684	0.906411
Q9UGU0_ph1792	TCF20_HUMAN Transcription factor 20 OS=Homo sapiens GN=TCF20 PE=1 SV=3	-1.96549	0.0159348	-1.15768	0.122675	0.80781	0.47289
Q9BWU0_ph312	NADAP_HUMAN Kanadaptin OS=Homo sapiens GN=SLC4A1AP PE=1 SV=1	-0.778788	0.39651	-0.56366	0.587546	0.215128	0.911187
Q9UKL3_ph168	C8AP2_HUMAN CASP8-associated protein 2 OS=Homo sapiens GN=CASP8AP2 PE=1 SV=1	0.222461	0.90721	-0.0370051	0.982155	-0.259466	0.933129
P78559_ph986	MAP1A_HUMAN Microtubule-associated protein 1A OS=Homo sapiens GN=MAP1A PE=1 SV=6	0.257941	0.751787	0.378777	0.577895	0.120836	0.92441
Q8IYB3_ph260	SRRM1_HUMAN Serine/arginine repetitive matrix protein 1 OS=Homo sapiens GN=SRRM1 PE=1 SV=2	0.61817	0.207041	-0.446692	0.37708	-1.06486	0.105703
Q16543_ph13	CDC37_HUMAN Hsp90 co-chaperone Cdc37 OS=Homo sapiens GN=CDC37 PE=1 SV=1	-0.682787	0.660042	-0.942751	0.477962	-0.259964	0.918986
P78559_ph1797_ph1801	MAP1A_HUMAN Microtubule-associated protein 1A OS=Homo sapiens GN=MAP1A PE=1 SV=6	0.536881	0.406206	0.535163	0.372688	-0.00171763	0.998431
Q13469_ph759	NFAC2_HUMAN Nuclear factor of activated T-cells, cytoplasmic 2 OS=Homo sapiens GN=NFATC2 PE=1 SV=2	-0.0673273	0.943392	0.127076	0.864043	0.194403	0.878733
Q9UEW8_ph354	STK39_HUMAN STE20/SPS1-related proline-alanine-rich protein kinase OS=Homo sapiens GN=STK39 PE=1 SV=3	-1.17895	0.0506112	-1.51842	0.00923232	-0.339469	0.72949
Q9NYF8_ph648	BCLF1_HUMAN Bcl-2-associated transcription factor 1 OS=Homo sapiens GN=BCLAF1 PE=1 SV=2	0.637906	0.677767	1.19694	0.348464	0.55903	0.809951
O15047_ph470	SET1A_HUMAN Histone-lysine N-methyltransferase SETD1A OS=Homo sapiens GN=SETD1A PE=1 SV=3	0.597942	0.474257	0.301606	0.738114	-0.296336	0.837017
O60841_ph186	IF2P_HUMAN Eukaryotic translation initiation factor 5B OS=Homo sapiens GN=EIF5B PE=1 SV=4	NA	NA	NA	NA	0.727485	0.297959
Q8N3X1_ph427	FNBP4_HUMAN Formin-binding protein 4 OS=Homo sapiens GN=FNBP4 PE=1 SV=3	-0.61111	0.405337	0.228612	0.789089	0.839722	0.402784
Q14493_ph20_ph23	SLBP_HUMAN Histone RNA hairpin-binding protein OS=Homo sapiens GN=SLBP PE=1 SV=1	-1.4098	0.343279	-2.50129	0.093571	-1.09149	0.588663
Q7L7X3_ph965	TAOK1_HUMAN Serine/threonine-protein kinase TAO1 OS=Homo sapiens GN=TAOK1 PE=1 SV=1	-0.581381	0.109278	-1.86167	0.000389784	-1.28029	0.0145132
Q5VVJ2_ph340	MYSM1_HUMAN Histone H2A deubiquitinase MYSM1 OS=Homo sapiens GN=MYSM1 PE=1 SV=1	0.777542	0.156311	0.326697	0.534455	-0.450845	0.617079
Q13459_ph1354	MYO9B_HUMAN Unconventional myosin-IXb OS=Homo sapiens GN=MYO9B PE=1 SV=3	-0.535642	0.256616	0.135968	0.795661	0.67161	0.297901
Q8NFG4_ph62	FLCN_HUMAN Folliculin OS=Homo sapiens GN=FLCN PE=1 SV=1	-0.700178	0.153628	-0.313516	0.536105	0.386661	0.607619
Q92841_ph571	DDX17_HUMAN Probable ATP-dependent RNA helicase DDX17 OS=Homo sapiens GN=DDX17 PE=1 SV=2	0.211946	0.853254	0.140702	0.871812	-0.0712447	0.968181
O95071_ph1549	UBR5_HUMAN E3 ubiquitin-protein ligase UBR5 OS=Homo sapiens GN=UBR5 PE=1 SV=2	NA	NA	-1.34314	0.746432	NA	NA
Q4ADV7_ph1017	RIC1_HUMAN RAB6A-GEF complex partner protein 1 OS=Homo sapiens GN=RIC1 PE=1 SV=2	0.821815	0.087834	0.576445	0.204718	-0.245369	0.740806
Q8TEU7_ph1590	RPGF6_HUMAN Rap guanine nucleotide exchange factor 6 OS=Homo sapiens GN=RAPGEF6 PE=1 SV=2	-0.464536	0.315364	-0.643688	0.172195	-0.179152	0.85805
P0C1Z6_ph252	TFPT_HUMAN TCF3 fusion partner OS=Homo sapiens GN=TFPT PE=1 SV=1	-0.155422	0.713418	-0.315252	0.325027	-0.159831	0.797553
O00499_ph296	BIN1_HUMAN Myc box-dependent-interacting protein 1 OS=Homo sapiens GN=BIN1 PE=1 SV=1	0.347626	0.667351	0.605995	0.445313	0.258369	0.870646
O00193_ph15_ph25	SMAP_HUMAN Small acidic protein OS=Homo sapiens GN=SMAP PE=1 SV=1	-0.0103776	0.991995	-0.0554745	0.95053	-0.0450969	0.975558
Q9C073_ph145	F117A_HUMAN Protein FAM117A OS=Homo sapiens GN=FAM117A PE=1 SV=1	-1.03088	0.00953151	-1.43952	0.00131044	-0.408639	0.402784
Q8WYJ6_ph317	SEPT1_HUMAN Septin-1 OS=Homo sapiens GN=SEPT1 PE=1 SV=2	2.38918	2.21271e-05	3.15631	9.01721e-07	0.767123	0.104892
Q8IXT5_ph280	RB12B_HUMAN RNA-binding protein 12B OS=Homo sapiens GN=RBM12B PE=1 SV=2	0.704999	0.0224615	0.909276	0.00437064	0.204277	0.514123
Q99700_ph728	ATX2_HUMAN Ataxin-2 OS=Homo sapiens GN=ATXN2 PE=1 SV=2	-0.376139	0.240923	-0.45511	0.121736	-0.0789717	0.882948
Q72498_ph17_ph18		NA	NA	NA	NA	1.14442	0.068568
P42858_ph2934	HD_HUMAN Huntingtin OS=Homo sapiens GN=HTT PE=1 SV=2	NA	NA	NA	NA	0.00408239	0.996738
Q9UQ35_ph892	SRRM2_HUMAN Serine/arginine repetitive matrix protein 2 OS=Homo sapiens GN=SRRM2 PE=1 SV=2	0.30536	0.77873	-0.14468	0.883936	-0.45004	0.772427
Q9BZZ5_ph462	API5_HUMAN Apoptosis inhibitor 5 OS=Homo sapiens GN=API5 PE=1 SV=3	0.429829	0.559005	0.933427	0.118092	0.503598	0.63493
P04798_ph491	CP1A1_HUMAN Cytochrome P450 1A1 OS=Homo sapiens GN=CYP1A1 PE=1 SV=1	-0.388964	0.748325	-0.334127	0.7589	0.054837	0.979552
O75164_ph523	KDM4A_HUMAN Lysine-specific demethylase 4A OS=Homo sapiens GN=KDM4A PE=1 SV=2	0.475816	0.0168122	0.324403	0.0705325	-0.151413	0.583819
O76094_ph620	SRP72_HUMAN Signal recognition particle subunit SRP72 OS=Homo sapiens GN=SRP72 PE=1 SV=3	NA	NA	0.227303	0.730224	NA	NA
Q92610_ph334	ZN592_HUMAN Zinc finger protein 592 OS=Homo sapiens GN=ZNF592 PE=1 SV=2	0.869843	0.188705	0.426469	0.576933	-0.443374	0.705883
Q9UKE5_ph764	TNIK_HUMAN TRAF2 and NCK-interacting protein kinase OS=Homo sapiens GN=TNIK PE=1 SV=1	NA	NA	NA	NA	0.101066	0.935418
Q15648_ph1479_ph1481	MED1_HUMAN Mediator of RNA polymerase II transcription subunit 1 OS=Homo sapiens GN=MED1 PE=1 SV=4	NA	NA	-1.7023	0.0637857	NA	NA
Q8WXE1_ph224	ATRIP_HUMAN ATR-interacting protein OS=Homo sapiens GN=ATRIP PE=1 SV=1	-0.400975	0.441649	-0.0928764	0.868534	0.308099	0.739832
Q8N163_ph678_ph681	CCAR2_HUMAN Cell cycle and apoptosis regulator protein 2 OS=Homo sapiens GN=CCAR2 PE=1 SV=2	-0.195469	0.667351	-0.518266	0.169177	-0.322797	0.603599
Q9H8Y5_ph361	ANKZ1_HUMAN Ankyrin repeat and zinc finger domain-containing protein 1 OS=Homo sapiens GN=ANKZF1 PE=1 SV=1	0.194535	0.398786	-1.13012	0.0105356	-1.32466	0.0228607
Q9P209_ph404	CEP72_HUMAN Centrosomal protein of 72 kDa OS=Homo sapiens GN=CEP72 PE=1 SV=2	-0.0834332	0.883442	-0.357442	0.349527	-0.274009	0.669235
Q8IWZ3_ph1670	ANKH1_HUMAN Ankyrin repeat and KH domain-containing protein 1 OS=Homo sapiens GN=ANKHD1 PE=1 SV=1	0.818605	0.0338881	-0.0498126	0.910749	-0.868418	0.0868411
Q3V6T2_ph1717	GRDN_HUMAN Girdin OS=Homo sapiens GN=CCDC88A PE=1 SV=2	0.104567	0.850953	-0.0291044	0.949189	-0.133672	0.87474
Q8WUA2_ph178	PPIL4_HUMAN Peptidyl-prolyl cis-trans isomerase-like 4 OS=Homo sapiens GN=PPIL4 PE=1 SV=1	-0.0585166	0.926409	-0.590576	0.17052	-0.532059	0.415128
Q8IYB3_ph872_ph874	SRRM1_HUMAN Serine/arginine repetitive matrix protein 1 OS=Homo sapiens GN=SRRM1 PE=1 SV=2	0.532995	0.195954	0.256696	0.534455	-0.2763	0.677005
Q9Y2I7_ph76	FYV1_HUMAN 1-phosphatidylinositol 3-phosphate 5-kinase OS=Homo sapiens GN=PIKFYVE PE=1 SV=3	-1.24515	0.374686	-2.3779	0.191716	-1.13275	0.678369
Q8NCN4_ph292	RN169_HUMAN E3 ubiquitin-protein ligase RNF169 OS=Homo sapiens GN=RNF169 PE=1 SV=2	-0.196602	0.896468	-0.336018	0.727112	-0.139416	0.953911
Q14980_ph1757	NUMA1_HUMAN Nuclear mitotic apparatus protein 1 OS=Homo sapiens GN=NUMA1 PE=1 SV=2	-0.45611	0.322571	-0.566985	0.185134	-0.110875	0.898722
Q9H1B7_ph334	I2BPL_HUMAN Interferon regulatory factor 2-binding protein-like OS=Homo sapiens GN=IRF2BPL PE=1 SV=1	-0.138961	0.83923	-0.564849	0.289091	-0.425888	0.647974
Q8WWQ0_ph1479	PHIP_HUMAN PH-interacting protein OS=Homo sapiens GN=PHIP PE=1 SV=2	0.150158	0.799622	0.20088	0.728652	0.0507217	0.966647
Q9NTI5_ph1166	PDS5B_HUMAN Sister chromatid cohesion protein PDS5 homolog B OS=Homo sapiens GN=PDS5B PE=1 SV=1	0.495849	0.18765	0.364453	0.312754	-0.131396	0.845976
Q76FK4_ph660	NOL8_HUMAN Nucleolar protein 8 OS=Homo sapiens GN=NOL8 PE=1 SV=1	-0.16194	0.91836	-0.215555	0.845316	-0.0536151	0.978913
Q9C0B5_ph453	ZDHC5_HUMAN Palmitoyltransferase ZDHHC5 OS=Homo sapiens GN=ZDHHC5 PE=1 SV=2	0.256586	0.758307	NA	NA	NA	NA
Q8IX12_ph994	CCAR1_HUMAN Cell division cycle and apoptosis regulator protein 1 OS=Homo sapiens GN=CCAR1 PE=1 SV=2	NA	NA	NA	NA	-0.0425605	0.982199
Q8NC51_ph234	PAIRB_HUMAN Plasminogen activator inhibitor 1 RNA-binding protein OS=Homo sapiens GN=SERBP1 PE=1 SV=2	-1.66965	0.000252211	-1.91705	5.40633e-05	-0.2474	0.677005
Q71F23_ph232	CENPU_HUMAN Centromere protein U OS=Homo sapiens GN=CENPU PE=1 SV=1	1.54118	0.0343946	1.17869	0.0862908	-0.362485	0.5742
Q14669_ph1421_ph1424	TRIPC_HUMAN E3 ubiquitin-protein ligase TRIP12 OS=Homo sapiens GN=TRIP12 PE=1 SV=1	-1.16628	0.005419	-2.19922	0.000113613	-1.03294	0.0312346
Q7Z5J4_ph1191	RAI1_HUMAN Retinoic acid-induced protein 1 OS=Homo sapiens GN=RAI1 PE=1 SV=2	-0.282224	0.448589	-0.0961445	0.806574	0.18608	0.745392
Q9NZN8_ph165_ph169	CNOT2_HUMAN CCR4-NOT transcription complex subunit 2 OS=Homo sapiens GN=CNOT2 PE=1 SV=1	-0.455106	0.310828	-1.49417	0.0042562	-1.03906	0.0811033
Q9NS37_ph12_ph22	ZHANG_HUMAN CREB/ATF bZIP transcription factor OS=Homo sapiens GN=CREBZF PE=1 SV=2	-1.38472	0.172644	-1.57517	0.141653	-0.190456	0.906517
Q13442_ph63	HAP28_HUMAN 28 kDa heat- and acid-stable phosphoprotein OS=Homo sapiens GN=PDAP1 PE=1 SV=1	1.70567	0.342242	2.57922	0.131927	0.873557	0.650087
Q7Z6E9_ph1179	RBBP6_HUMAN E3 ubiquitin-protein ligase RBBP6 OS=Homo sapiens GN=RBBP6 PE=1 SV=1	-0.120302	0.833244	-0.450128	0.30278	-0.329826	0.647974
Q9UMZ2_ph1075	SYNRG_HUMAN Synergin gamma OS=Homo sapiens GN=SYNRG PE=1 SV=2	-1.08064	0.0832699	-1.5552	0.0159724	-0.474565	0.613454
Q92608_ph1644	DOCK2_HUMAN Dedicator of cytokinesis protein 2 OS=Homo sapiens GN=DOCK2 PE=1 SV=2	1.53146	0.0190673	1.79733	0.0107542	0.265873	0.545796
Q02241_ph897	KIF23_HUMAN Kinesin-like protein KIF23 OS=Homo sapiens GN=KIF23 PE=1 SV=3	NA	NA	NA	NA	0.369035	0.863845
Q15773_ph238	MLF2_HUMAN Myeloid leukemia factor 2 OS=Homo sapiens GN=MLF2 PE=1 SV=1	-0.45697	0.405838	-0.499702	0.323925	-0.0427328	0.968506
Q99700_ph684	ATX2_HUMAN Ataxin-2 OS=Homo sapiens GN=ATXN2 PE=1 SV=2	-0.0901404	0.89079	-0.701893	0.180324	-0.611753	0.391719
Q86TB9_ph278	PATL1_HUMAN Protein PAT1 homolog 1 OS=Homo sapiens GN=PATL1 PE=1 SV=2	-0.184617	0.741289	0.162949	0.73086	0.347566	0.627263
P53367_ph44	ARFP1_HUMAN Arfaptin-1 OS=Homo sapiens GN=ARFIP1 PE=1 SV=2	-1.63896	0.00655983	-1.28463	0.0432946	0.35433	0.755978
Q8WYP5_ph1205_ph1214_ph1218_ph1222	ELYS_HUMAN Protein ELYS OS=Homo sapiens GN=AHCTF1 PE=1 SV=3	0.497114	0.488226	-0.299151	0.76327	-0.796265	0.603238
Q92597_ph333	NDRG1_HUMAN Protein NDRG1 OS=Homo sapiens GN=NDRG1 PE=1 SV=1	0.168671	0.879986	0.0615504	0.951931	-0.10712	0.947387
Q6P1L5_ph105	F117B_HUMAN Protein FAM117B OS=Homo sapiens GN=FAM117B PE=1 SV=2	-0.461627	0.0981969	-0.889981	0.00187327	-0.428354	0.263742
Q12815_ph777	TROAP_HUMAN Tastin OS=Homo sapiens GN=TROAP PE=1 SV=3	NA	NA	NA	NA	-0.338606	0.823517
P49790_ph703	NU153_HUMAN Nuclear pore complex protein Nup153 OS=Homo sapiens GN=NUP153 PE=1 SV=2	-0.187874	0.90478	-0.62681	0.526738	-0.438936	0.798085
Q86XL3_ph630_ph634_ph636	ANKL2_HUMAN Ankyrin repeat and LEM domain-containing protein 2 OS=Homo sapiens GN=ANKLE2 PE=1 SV=4	-0.345622	0.761108	-0.607974	0.301298	-0.262352	0.875729
P49454_ph821	CENPF_HUMAN Centromere protein F OS=Homo sapiens GN=CENPF PE=1 SV=2	1.54032	0.0293238	1.11851	0.0806181	-0.421804	0.586014
Q8TCJ2_ph639_ph640	STT3B_HUMAN Dolichyl-diphosphooligosaccharide--protein glycosyltransferase subunit STT3B OS=Homo sapiens GN=STT3B PE=1 SV=1	NA	NA	NA	NA	-0.361502	0.772922
Q96T58_ph1278	MINT_HUMAN Msx2-interacting protein OS=Homo sapiens GN=SPEN PE=1 SV=1	-0.276033	0.435912	-0.326773	0.345626	-0.0507393	0.94463
Q6IBW4_ph208	CNDH2_HUMAN Condensin-2 complex subunit H2 OS=Homo sapiens GN=NCAPH2 PE=1 SV=1	-0.0442168	0.963584	-0.71282	0.28152	-0.668604	0.520717
Q02241_ph814	KIF23_HUMAN Kinesin-like protein KIF23 OS=Homo sapiens GN=KIF23 PE=1 SV=3	NA	NA	1.97418	0.177434	NA	NA
P57740_ph86	NU107_HUMAN Nuclear pore complex protein Nup107 OS=Homo sapiens GN=NUP107 PE=1 SV=1	0.307595	0.464696	0.683236	0.0819868	0.375641	0.560635
O15541_ph6	R113A_HUMAN RING finger protein 113A OS=Homo sapiens GN=RNF113A PE=1 SV=1	0.564863	0.40076	0.333459	0.614977	-0.231404	0.841799
Q9Y478_ph108	AAKB1_HUMAN 5'-AMP-activated protein kinase subunit beta-1 OS=Homo sapiens GN=PRKAB1 PE=1 SV=4	-0.574992	0.279681	-0.617679	0.215418	-0.0426865	0.968506
P06239_ph505	LCK_HUMAN Tyrosine-protein kinase Lck OS=Homo sapiens GN=LCK PE=1 SV=6	0.419904	0.249337	0.464518	0.179021	0.0446133	0.950694
P09104_ph263	ENOG_HUMAN Gamma-enolase OS=Homo sapiens GN=ENO2 PE=1 SV=3	-0.0900306	0.908719	-0.0686631	0.924921	0.0213675	0.985598
Q8N5Y2_ph362	MS3L1_HUMAN Male-specific lethal 3 homolog OS=Homo sapiens GN=MSL3 PE=1 SV=1	-0.47324	0.411375	-0.791166	0.375263	-0.317926	0.843397
Q96GY3_ph182	LIN37_HUMAN Protein lin-37 homolog OS=Homo sapiens GN=LIN37 PE=1 SV=1	-0.0685923	0.829615	-0.0862143	0.767076	-0.0176219	0.973578
O43815_ph381	STRN_HUMAN Striatin OS=Homo sapiens GN=STRN PE=1 SV=4	1.36937	0.249898	1.12012	0.312565	-0.249247	0.894922
Q15154_ph795	PCM1_HUMAN Pericentriolar material 1 protein OS=Homo sapiens GN=PCM1 PE=1 SV=4	-0.605978	0.0983962	-0.346119	0.359558	0.259859	0.695649
P35221_ph641	CTNA1_HUMAN Catenin alpha-1 OS=Homo sapiens GN=CTNNA1 PE=1 SV=1	0.0680614	0.846016	0.0193423	0.955956	-0.0487191	0.927669
Q9BZL4_ph452	PP12C_HUMAN Protein phosphatase 1 regulatory subunit 12C OS=Homo sapiens GN=PPP1R12C PE=1 SV=1	-1.23864	0.0840787	-1.15374	0.0447239	0.084901	0.936884
Q99447_ph163	PCY2_HUMAN Ethanolamine-phosphate cytidylyltransferase OS=Homo sapiens GN=PCYT2 PE=1 SV=1	NA	NA	NA	NA	0.675315	0.281674
Q68DK2_ph1764	ZFY26_HUMAN Zinc finger FYVE domain-containing protein 26 OS=Homo sapiens GN=ZFYVE26 PE=1 SV=3	-0.128288	0.942391	0.0257625	0.982424	0.15405	0.949754
Q96AT1_ph50	K1143_HUMAN Uncharacterized protein KIAA1143 OS=Homo sapiens GN=KIAA1143 PE=1 SV=2	-0.362829	0.0394251	-0.39569	0.0228482	-0.0328619	0.915176
P49916_ph913	DNLI3_HUMAN DNA ligase 3 OS=Homo sapiens GN=LIG3 PE=1 SV=2	0.186719	0.650353	0.195174	0.592196	0.00845446	0.991029
Q8N684_ph67	CPSF7_HUMAN Cleavage and polyadenylation specificity factor subunit 7 OS=Homo sapiens GN=CPSF7 PE=1 SV=1	0.293735	0.860866	-0.259529	0.794736	-0.553264	0.790979
Q9NRL2_ph1413	BAZ1A_HUMAN Bromodomain adjacent to zinc finger domain protein 1A OS=Homo sapiens GN=BAZ1A PE=1 SV=2	-0.341266	0.256861	-0.557028	0.0602091	-0.215762	0.647974
O60832_ph496	DKC1_HUMAN H/ACA ribonucleoprotein complex subunit 4 OS=Homo sapiens GN=DKC1 PE=1 SV=3	-0.347134	0.103391	-0.498102	0.0221582	-0.150968	0.644607
Q9BW19_ph6	KIFC1_HUMAN Kinesin-like protein KIFC1 OS=Homo sapiens GN=KIFC1 PE=1 SV=2	1.12087	0.00166189	1.15839	0.000953526	0.0375202	0.938833
Q8NF91_ph8305	SYNE1_HUMAN Nesprin-1 OS=Homo sapiens GN=SYNE1 PE=1 SV=4	0.601781	0.584492	0.847494	0.379026	0.245713	0.899301
Q15067_ph20	ACOX1_HUMAN Peroxisomal acyl-coenzyme A oxidase 1 OS=Homo sapiens GN=ACOX1 PE=1 SV=3	0.892081	0.248832	1.3137	0.128407	0.421618	0.762119
Q8TEH3_ph656	DEN1A_HUMAN DENN domain-containing protein 1A OS=Homo sapiens GN=DENND1A PE=1 SV=2	NA	NA	0.75353	0.484802	NA	NA
Q9BUA3_ph248_ph251	CK084_HUMAN Uncharacterized protein C11orf84 OS=Homo sapiens GN=C11orf84 PE=1 SV=3	0.161703	0.968177	NA	NA	NA	NA
P16401_ph2_ph4	H15_HUMAN Histone H1.5 OS=Homo sapiens GN=HIST1H1B PE=1 SV=3	1.35592	0.0373542	2.17849	0.00322212	0.822574	0.333304
Q96PY6_ph666	NEK1_HUMAN Serine/threonine-protein kinase Nek1 OS=Homo sapiens GN=NEK1 PE=1 SV=2	0.606756	0.170203	0.267918	0.545967	-0.338838	0.622306
Q01167_ph30	FOXK2_HUMAN Forkhead box protein K2 OS=Homo sapiens GN=FOXK2 PE=1 SV=3	0.0751181	0.900434	-0.0611079	0.902707	-0.136226	0.868891
Q13309_ph64	SKP2_HUMAN S-phase kinase-associated protein 2 OS=Homo sapiens GN=SKP2 PE=1 SV=2	0.464567	0.110276	0.183265	0.587073	-0.281302	0.588473
Q96ST3_ph940	SIN3A_HUMAN Paired amphipathic helix protein Sin3a OS=Homo sapiens GN=SIN3A PE=1 SV=2	-0.315156	0.498333	-0.366511	0.524733	-0.0513551	0.968995
Q96N67_ph1383	DOCK7_HUMAN Dedicator of cytokinesis protein 7 OS=Homo sapiens GN=DOCK7 PE=1 SV=4	-0.626746	0.0205937	-0.857785	0.00327113	-0.23104	0.605507
Q96G74_ph165_ph175	OTUD5_HUMAN OTU domain-containing protein 5 OS=Homo sapiens GN=OTUD5 PE=1 SV=1	-0.0313321	0.971986	-0.336925	0.56554	-0.305593	0.780426
Q7Z589_ph1120_ph1123_ph1124_ph1147	EMSY_HUMAN Protein EMSY OS=Homo sapiens GN=EMSY PE=1 SV=2	1.05412	0.797311	0.6371	0.831711	-0.417022	0.933129
O60271_ph593	JIP4_HUMAN C-Jun-amino-terminal kinase-interacting protein 4 OS=Homo sapiens GN=SPAG9 PE=1 SV=4	NA	NA	NA	NA	2.64611	0.27804
Q8IZN3_ph455	ZDH14_HUMAN Probable palmitoyltransferase ZDHHC14 OS=Homo sapiens GN=ZDHHC14 PE=1 SV=1	-0.572845	0.184603	NA	NA	NA	NA
P17096_ph2_ph8	HMGA1_HUMAN High mobility group protein HMG-I/HMG-Y OS=Homo sapiens GN=HMGA1 PE=1 SV=3	-0.552184	0.376106	-0.691823	0.195208	-0.139639	0.904801
Q9BRD0_ph126	BUD13_HUMAN BUD13 homolog OS=Homo sapiens GN=BUD13 PE=1 SV=1	0.40463	0.489234	0.159598	0.803263	-0.245032	0.799765
Q16629_ph233	SRSF7_HUMAN Serine/arginine-rich splicing factor 7 OS=Homo sapiens GN=SRSF7 PE=1 SV=1	2.0531	0.0200601	2.87187	0.00275551	0.818776	0.565636
Q86YP4_ph100	P66A_HUMAN Transcriptional repressor p66-alpha OS=Homo sapiens GN=GATAD2A PE=1 SV=1	0.607002	0.527032	0.319514	0.747497	-0.287488	0.819186
Q9UQ35_ph745	SRRM2_HUMAN Serine/arginine repetitive matrix protein 2 OS=Homo sapiens GN=SRRM2 PE=1 SV=2	NA	NA	NA	NA	0.321574	0.790979
Q93100_ph702	KPBB_HUMAN Phosphorylase b kinase regulatory subunit beta OS=Homo sapiens GN=PHKB PE=1 SV=3	-0.00941552	0.987881	0.215359	0.706852	0.224774	0.810837
P49915_ph490_ph502_ph503_ph506	GUAA_HUMAN GMP synthase [glutamine-hydrolyzing] OS=Homo sapiens GN=GMPS PE=1 SV=1	0.353307	0.812482	0.677989	0.675912	0.324682	0.907224
A7KAX9_ph892	RHG32_HUMAN Rho GTPase-activating protein 32 OS=Homo sapiens GN=ARHGAP32 PE=1 SV=1	-1.53003	0.0526659	NA	NA	NA	NA
Q7Z460_ph1196	CLAP1_HUMAN CLIP-associating protein 1 OS=Homo sapiens GN=CLASP1 PE=1 SV=1	-0.0382412	0.925195	-0.0985308	0.75392	-0.0602896	0.911205
Q7Z7L8_ph368	CK096_HUMAN Uncharacterized protein C11orf96 OS=Homo sapiens GN=C11orf96 PE=1 SV=3	1.08606	0.0203265	1.33497	0.00641865	0.248915	0.728104
P29401_ph275	TKT_HUMAN Transketolase OS=Homo sapiens GN=TKT PE=1 SV=3	NA	NA	NA	NA	1.30972	0.470971
P17252_ph494	KPCA_HUMAN Protein kinase C alpha type OS=Homo sapiens GN=PRKCA PE=1 SV=4	0.742544	0.274575	1.22485	0.0474809	0.482306	0.641652
P16104_ph140	H2AX_HUMAN Histone H2AX OS=Homo sapiens GN=H2AFX PE=1 SV=2	1.9532	0.00645035	2.18571	0.00266806	0.232503	0.823471
Q14676_ph1570	MDC1_HUMAN Mediator of DNA damage checkpoint protein 1 OS=Homo sapiens GN=MDC1 PE=1 SV=3	0.188892	0.782882	0.0508238	0.953859	-0.138068	0.914833
Q5VSY0_ph29	GKAP1_HUMAN G kinase-anchoring protein 1 OS=Homo sapiens GN=GKAP1 PE=1 SV=2	1.12611	0.0489894	1.2889	0.0271355	0.162791	0.761558
Q8IZ21_ph344_ph349	PHAR4_HUMAN Phosphatase and actin regulator 4 OS=Homo sapiens GN=PHACTR4 PE=1 SV=1	-0.37603	0.641332	NA	NA	NA	NA
Q8NH04_ph137	O2T27_HUMAN Olfactory receptor 2T27 OS=Homo sapiens GN=OR2T27 PE=3 SV=1	0.579241	0.436008	1.80845	0.0532249	1.22921	0.295869
P61006_ph181_ph185	RAB8A_HUMAN Ras-related protein Rab-8A OS=Homo sapiens GN=RAB8A PE=1 SV=1	NA	NA	1.23005	0.0154219	NA	NA
O95239_ph799	KIF4A_HUMAN Chromosome-associated kinesin KIF4A OS=Homo sapiens GN=KIF4A PE=1 SV=3	0.390471	0.882419	1.80696	0.301061	1.41649	0.603947
P32519_ph187	ELF1_HUMAN ETS-related transcription factor Elf-1 OS=Homo sapiens GN=ELF1 PE=1 SV=2	0.342597	0.604788	0.0486583	0.948514	-0.293939	0.778248
Q8IU81_ph421	I2BP1_HUMAN Interferon regulatory factor 2-binding protein 1 OS=Homo sapiens GN=IRF2BP1 PE=1 SV=1	-0.918165	0.016583	-0.296742	0.344011	0.621423	0.223462
Q9UQ35_ph1483	SRRM2_HUMAN Serine/arginine repetitive matrix protein 2 OS=Homo sapiens GN=SRRM2 PE=1 SV=2	-0.787086	0.000525001	-0.629295	0.00185578	0.157791	0.578352
Q02880_ph1581	TOP2B_HUMAN DNA topoisomerase 2-beta OS=Homo sapiens GN=TOP2B PE=1 SV=3	0.0441841	0.932784	-0.0657797	0.871516	-0.109964	0.873457
P49454_ph762	CENPF_HUMAN Centromere protein F OS=Homo sapiens GN=CENPF PE=1 SV=2	-0.116743	0.90087	-0.467205	0.44212	-0.350462	0.742083
Q9Y3Q8_ph260_ph263	T22D4_HUMAN TSC22 domain family protein 4 OS=Homo sapiens GN=TSC22D4 PE=1 SV=2	-0.592469	0.724982	0.308422	0.87284	0.90089	0.788906
P27448_ph378	MARK3_HUMAN MAP/microtubule affinity-regulating kinase 3 OS=Homo sapiens GN=MARK3 PE=1 SV=4	NA	NA	NA	NA	1.85749	0.55681
Q92797_ph1237	SYMPK_HUMAN Symplekin OS=Homo sapiens GN=SYMPK PE=1 SV=2	-0.264984	0.369013	-0.667629	0.0210483	-0.402646	0.324545
Q6ZSS7_ph733	MFSD6_HUMAN Major facilitator superfamily domain-containing protein 6 OS=Homo sapiens GN=MFSD6 PE=1 SV=2	-0.315308	0.589841	-0.413805	0.450722	-0.0984972	0.92809
Q9Y2K7_ph28	KDM2A_HUMAN Lysine-specific demethylase 2A OS=Homo sapiens GN=KDM2A PE=1 SV=3	-0.788619	0.654114	0.311362	0.854722	1.09998	0.669806
Q9P2D1_ph1874	CHD7_HUMAN Chromodomain-helicase-DNA-binding protein 7 OS=Homo sapiens GN=CHD7 PE=1 SV=3	0.42832	0.296428	0.352888	0.3662	-0.0754327	0.92535
Q9UGU5_ph102	HMGX4_HUMAN HMG domain-containing protein 4 OS=Homo sapiens GN=HMGXB4 PE=1 SV=2	-0.492789	0.686751	NA	NA	NA	NA
Q6P0Q8_ph148	MAST2_HUMAN Microtubule-associated serine/threonine-protein kinase 2 OS=Homo sapiens GN=MAST2 PE=1 SV=2	0.374473	0.624027	0.592901	0.388736	0.218428	0.863845
Q7L576_ph1234	CYFP1_HUMAN Cytoplasmic FMR1-interacting protein 1 OS=Homo sapiens GN=CYFIP1 PE=1 SV=1	1.44294	0.00480145	0.808699	0.0578971	-0.634246	0.221296
Q01518_ph308_ph310	CAP1_HUMAN Adenylyl cyclase-associated protein 1 OS=Homo sapiens GN=CAP1 PE=1 SV=5	-0.505803	0.0160371	-1.369	5.14584e-05	-0.863198	0.00406991
P42167_ph160;P42166_ph160	LAP2B_HUMAN Lamina-associated polypeptide 2, isoforms beta/gamma OS=Homo sapiens GN=TMPO PE=1 SV=2;LAP2A_HUMAN Lamina-associated polypeptide 2, isoform alpha OS=Homo sapiens GN=TMPO PE=1 SV=2	-0.456239	0.823222	-0.501315	0.782085	-0.0450752	0.989821
Q04726_ph328	TLE3_HUMAN Transducin-like enhancer protein 3 OS=Homo sapiens GN=TLE3 PE=1 SV=2	-1.44933	0.0161927	-1.32892	0.0190755	0.12041	0.906517
Q9UBL0_ph383	ARP21_HUMAN cAMP-regulated phosphoprotein 21 OS=Homo sapiens GN=ARPP21 PE=1 SV=2	0.0327795	0.97634	0.162595	0.819195	0.129816	0.925312
Q9H2P0_ph709	ADNP_HUMAN Activity-dependent neuroprotector homeobox protein OS=Homo sapiens GN=ADNP PE=1 SV=1	-0.595745	0.407463	-0.534406	0.38265	0.0613397	0.957055
Q96T23_ph570	RSF1_HUMAN Remodeling and spacing factor 1 OS=Homo sapiens GN=RSF1 PE=1 SV=2	0.902088	0.111595	1.20304	0.0339578	0.30095	0.748957
Q99607_ph151	ELF4_HUMAN ETS-related transcription factor Elf-4 OS=Homo sapiens GN=ELF4 PE=1 SV=1	0.770774	0.0404344	0.365077	0.280224	-0.405697	0.433473
Q684P5_ph505	RPGP2_HUMAN Rap1 GTPase-activating protein 2 OS=Homo sapiens GN=RAP1GAP2 PE=1 SV=2	0.639835	0.674813	0.630364	0.624464	-0.00947059	0.996095
Q9BQ61_ph39_ph49	CS043_HUMAN Uncharacterized protein C19orf43 OS=Homo sapiens GN=C19orf43 PE=1 SV=1	-0.598383	0.305952	-3.81329	0.033528	-3.21491	0.126077
P20290_ph149	BTF3_HUMAN Transcription factor BTF3 OS=Homo sapiens GN=BTF3 PE=1 SV=1	-1.31425	0.0883597	-0.996581	0.216334	0.317667	0.853411
Q86YV0_ph859	RASL3_HUMAN RAS protein activator like-3 OS=Homo sapiens GN=RASAL3 PE=1 SV=2	0.0497078	0.975572	0.0802811	0.949903	0.0305733	0.989774
P52566_ph145	GDIR2_HUMAN Rho GDP-dissociation inhibitor 2 OS=Homo sapiens GN=ARHGDIB PE=1 SV=3	0.309652	0.531503	0.191706	0.693795	-0.117946	0.892986
Q8WXG6_ph1237	MADD_HUMAN MAP kinase-activating death domain protein OS=Homo sapiens GN=MADD PE=1 SV=2	-0.0996634	0.843145	-0.0642236	0.877903	0.0354399	0.968181
Q86XL3_ph662	ANKL2_HUMAN Ankyrin repeat and LEM domain-containing protein 2 OS=Homo sapiens GN=ANKLE2 PE=1 SV=4	-0.0255924	0.968177	-0.0443316	0.934351	-0.0187392	0.982801
Q9H2P0_ph607	ADNP_HUMAN Activity-dependent neuroprotector homeobox protein OS=Homo sapiens GN=ADNP PE=1 SV=1	-0.833511	0.156508	-0.180586	0.720014	0.652924	0.25291
P51532_ph1423	SMCA4_HUMAN Transcription activator BRG1 OS=Homo sapiens GN=SMARCA4 PE=1 SV=2	-0.623124	0.019765	-1.13076	0.000290539	-0.507634	0.112586
Q15223_ph422	PVRL1_HUMAN Nectin-1 OS=Homo sapiens GN=PVRL1 PE=1 SV=3	0.207988	0.946823	-0.103141	0.9706	-0.311129	0.959207
Q9Y608_ph331	LRRF2_HUMAN Leucine-rich repeat flightless-interacting protein 2 OS=Homo sapiens GN=LRRFIP2 PE=1 SV=1	0.0460563	0.950866	0.0194896	0.982325	-0.0265667	0.985598
P04406_ph83	G3P_HUMAN Glyceraldehyde-3-phosphate dehydrogenase OS=Homo sapiens GN=GAPDH PE=1 SV=3	0.222555	0.800103	-0.33758	0.653906	-0.560135	0.617079
O75533_ph267	SF3B1_HUMAN Splicing factor 3B subunit 1 OS=Homo sapiens GN=SF3B1 PE=1 SV=3	-0.224803	0.872396	-1.21052	0.210152	-0.985717	0.50002
P49790_ph240	NU153_HUMAN Nuclear pore complex protein Nup153 OS=Homo sapiens GN=NUP153 PE=1 SV=2	-0.221793	0.805939	0.625601	0.392382	0.847394	0.373098
Q15424_ph384	SAFB1_HUMAN Scaffold attachment factor B1 OS=Homo sapiens GN=SAFB PE=1 SV=4	-0.634758	0.240923	-1.22573	0.0277914	-0.590967	0.459813
Q96AV8_ph410	E2F7_HUMAN Transcription factor E2F7 OS=Homo sapiens GN=E2F7 PE=1 SV=3	-0.936008	0.0797437	-0.56013	0.266691	0.375877	0.658589
Q14566_ph271	MCM6_HUMAN DNA replication licensing factor MCM6 OS=Homo sapiens GN=MCM6 PE=1 SV=1	0.624139	0.667947	0.435002	0.553477	-0.189137	0.933129
Q86X10_ph373	RLGPB_HUMAN Ral GTPase-activating protein subunit beta OS=Homo sapiens GN=RALGAPB PE=1 SV=1	-1.29913	0.0222815	-2.29727	0.0188542	-0.998138	0.471953
Q15052_ph141	ARHG6_HUMAN Rho guanine nucleotide exchange factor 6 OS=Homo sapiens GN=ARHGEF6 PE=1 SV=2	0.277254	0.832818	0.807686	0.410262	0.530432	0.668751
Q14687_ph703	GSE1_HUMAN Genetic suppressor element 1 OS=Homo sapiens GN=GSE1 PE=1 SV=3	-0.553457	0.243339	-1.31199	0.0254894	-0.758533	0.392092
Q5BJF6_ph819	ODFP2_HUMAN Outer dense fiber protein 2 OS=Homo sapiens GN=ODF2 PE=1 SV=1	-0.53226	0.476861	-0.848651	0.348012	-0.316391	0.813899
Q14738_ph89_ph90	2A5D_HUMAN Serine/threonine-protein phosphatase 2A 56 kDa regulatory subunit delta isoform OS=Homo sapiens GN=PPP2R5D PE=1 SV=1	-1.21115	0.345572	-5.62229	0.00389386	-4.41114	0.0551937
Q96HR3_ph2	MED30_HUMAN Mediator of RNA polymerase II transcription subunit 30 OS=Homo sapiens GN=MED30 PE=1 SV=1	0.427941	0.67226	0.58537	0.599933	0.157429	0.93308
O00148_ph26	DX39A_HUMAN ATP-dependent RNA helicase DDX39A OS=Homo sapiens GN=DDX39A PE=1 SV=2	0.221259	0.713307	0.264014	0.630267	0.042755	0.967689
Q8N122_ph863	RPTOR_HUMAN Regulatory-associated protein of mTOR OS=Homo sapiens GN=RPTOR PE=1 SV=1	0.600829	0.153364	0.131706	0.771858	-0.469123	0.443541
P49327_ph207	FAS_HUMAN Fatty acid synthase OS=Homo sapiens GN=FASN PE=1 SV=3	0.480719	0.0774318	0.407854	0.101654	-0.0728655	0.868702
Q9UPT8_ph1104_ph1114	ZC3H4_HUMAN Zinc finger CCCH domain-containing protein 4 OS=Homo sapiens GN=ZC3H4 PE=1 SV=3	-0.254272	0.647113	0.355652	0.448982	0.609924	0.32924
Q6WKZ4_ph435	RFIP1_HUMAN Rab11 family-interacting protein 1 OS=Homo sapiens GN=RAB11FIP1 PE=1 SV=3	NA	NA	NA	NA	0.823707	0.471953
Q8IVH2_ph556	FOXP4_HUMAN Forkhead box protein P4 OS=Homo sapiens GN=FOXP4 PE=1 SV=1	-0.298809	0.533609	-0.450591	0.255309	-0.151782	0.853411
P78344_ph395	IF4G2_HUMAN Eukaryotic translation initiation factor 4 gamma 2 OS=Homo sapiens GN=EIF4G2 PE=1 SV=1	-1.71149	0.000435493	-3.75782	4.03691e-07	-2.04633	0.000625071
P51114_ph483	FXR1_HUMAN Fragile X mental retardation syndrome-related protein 1 OS=Homo sapiens GN=FXR1 PE=1 SV=3	-0.89781	0.0909904	-1.36257	0.0199279	-0.464764	0.603599
O95983_ph86	MBD3_HUMAN Methyl-CpG-binding domain protein 3 OS=Homo sapiens GN=MBD3 PE=1 SV=1	NA	NA	-0.505553	0.641585	NA	NA
O75533_ph326	SF3B1_HUMAN Splicing factor 3B subunit 1 OS=Homo sapiens GN=SF3B1 PE=1 SV=3	NA	NA	NA	NA	0.188656	0.968506
Q8WXE0_ph695	CSKI2_HUMAN Caskin-2 OS=Homo sapiens GN=CASKIN2 PE=1 SV=2	-1.09236	0.151679	-0.89129	0.303528	0.201065	0.906517
Q96JM3_ph416	CHAP1_HUMAN Chromosome alignment-maintaining phosphoprotein 1 OS=Homo sapiens GN=CHAMP1 PE=1 SV=2	1.43722	0.0443047	0.837484	0.242264	-0.59974	0.615373
Q7Z6Z7_ph3816	HUWE1_HUMAN E3 ubiquitin-protein ligase HUWE1 OS=Homo sapiens GN=HUWE1 PE=1 SV=3	0.474236	0.690793	NA	NA	NA	NA
P19338_ph121	NUCL_HUMAN Nucleolin OS=Homo sapiens GN=NCL PE=1 SV=3	-0.0164888	0.958238	0.505046	0.0318014	0.521535	0.0923012
P18615_ph179	NELFE_HUMAN Negative elongation factor E OS=Homo sapiens GN=NELFE PE=1 SV=3	0.132241	0.823222	0.0323006	0.955956	-0.0999409	0.904862
O60832_ph485	DKC1_HUMAN H/ACA ribonucleoprotein complex subunit 4 OS=Homo sapiens GN=DKC1 PE=1 SV=3	-0.0451486	0.900895	-0.257517	0.316018	-0.212368	0.611562
Q9UQ35_ph353	SRRM2_HUMAN Serine/arginine repetitive matrix protein 2 OS=Homo sapiens GN=SRRM2 PE=1 SV=2	2.20137	0.00039466	2.57522	7.6982e-05	0.37385	0.588663
Q9UHD1_ph200	CHRD1_HUMAN Cysteine and histidine-rich domain-containing protein 1 OS=Homo sapiens GN=CHORDC1 PE=1 SV=2	2.2945	6.87488e-06	2.28014	3.00199e-06	-0.0143612	0.979552
P98177_ph260	FOXO4_HUMAN Forkhead box protein O4 OS=Homo sapiens GN=FOXO4 PE=1 SV=5	-0.129903	0.803673	0.488414	0.211421	0.618317	0.289046
Q8NF91_ph8360	SYNE1_HUMAN Nesprin-1 OS=Homo sapiens GN=SYNE1 PE=1 SV=4	0.315724	0.484617	0.469618	0.241929	0.153894	0.800348
P20042_ph67	IF2B_HUMAN Eukaryotic translation initiation factor 2 subunit 2 OS=Homo sapiens GN=EIF2S2 PE=1 SV=2	NA	NA	NA	NA	2.19785	0.100933
P52732_ph926	KIF11_HUMAN Kinesin-like protein KIF11 OS=Homo sapiens GN=KIF11 PE=1 SV=2	2.4541	0.000568847	1.90956	0.00160514	-0.544544	0.424257
Q9NYF8_ph300	BCLF1_HUMAN Bcl-2-associated transcription factor 1 OS=Homo sapiens GN=BCLAF1 PE=1 SV=2	0.383121	0.757389	0.732268	0.52632	0.349147	0.851325
Q8IWS0_ph155	PHF6_HUMAN PHD finger protein 6 OS=Homo sapiens GN=PHF6 PE=1 SV=1	-0.304982	0.400282	-0.138562	0.730898	0.16642	0.806192
Q9HB58_ph380	SP110_HUMAN Sp110 nuclear body protein OS=Homo sapiens GN=SP110 PE=1 SV=5	0.354544	0.199257	0.222056	0.405435	-0.132488	0.783437
Q9Y618_ph1981	NCOR2_HUMAN Nuclear receptor corepressor 2 OS=Homo sapiens GN=NCOR2 PE=1 SV=2	0.330343	0.756662	-0.0289762	0.978375	-0.359319	0.837017
Q9HCK8_ph1978	CHD8_HUMAN Chromodomain-helicase-DNA-binding protein 8 OS=Homo sapiens GN=CHD8 PE=1 SV=5	0.752308	0.359454	-0.229417	0.786563	-0.981725	0.316168
Q9BRL6_ph22	SRSF8_HUMAN Serine/arginine-rich splicing factor 8 OS=Homo sapiens GN=SRSF8 PE=1 SV=1	-0.231658	0.455935	-0.324296	0.248229	-0.0926379	0.86757
Q9H501_ph192	ESF1_HUMAN ESF1 homolog OS=Homo sapiens GN=ESF1 PE=1 SV=1	NA	NA	1.64052	0.35832	NA	NA
Q8NDI1_ph335	EHBP1_HUMAN EH domain-binding protein 1 OS=Homo sapiens GN=EHBP1 PE=1 SV=3	0.19201	0.686419	-0.759891	0.211421	-0.951901	0.316168
P22314_ph274_ph276_ph284_ph286	UBA1_HUMAN Ubiquitin-like modifier-activating enzyme 1 OS=Homo sapiens GN=UBA1 PE=1 SV=3	-0.255402	0.773268	-0.519583	0.466396	-0.264181	0.838532
Q9ULJ3_ph714	ZBT21_HUMAN Zinc finger and BTB domain-containing protein 21 OS=Homo sapiens GN=ZBTB21 PE=1 SV=2	-1.16473	0.370908	-0.517953	0.610493	0.64678	0.73791
Q6Y7W6_ph26	PERQ2_HUMAN PERQ amino acid-rich with GYF domain-containing protein 2 OS=Homo sapiens GN=GIGYF2 PE=1 SV=1	-0.811787	0.361264	-0.589047	0.521626	0.222739	0.900539
Q9UQ35_ph1397_ph1413_ph1415	SRRM2_HUMAN Serine/arginine repetitive matrix protein 2 OS=Homo sapiens GN=SRRM2 PE=1 SV=2	-1.28366	0.390167	-0.684659	0.587501	0.599	0.81855
O43765_ph303	SGTA_HUMAN Small glutamine-rich tetratricopeptide repeat-containing protein alpha OS=Homo sapiens GN=SGTA PE=1 SV=1	-0.623348	0.145111	-0.236995	0.579674	0.386353	0.549007
Q5VTL8_ph479_ph481	PR38B_HUMAN Pre-mRNA-splicing factor 38B OS=Homo sapiens GN=PRPF38B PE=1 SV=1	0.649477	0.184325	0.123908	0.792099	-0.525569	0.471477
O75533_ph223_ph227_ph235	SF3B1_HUMAN Splicing factor 3B subunit 1 OS=Homo sapiens GN=SF3B1 PE=1 SV=3	-0.898827	0.124773	-0.973187	0.132918	-0.07436	0.96129
Q4KMP7_ph28	TB10B_HUMAN TBC1 domain family member 10B OS=Homo sapiens GN=TBC1D10B PE=1 SV=3	-1.27101	0.0239409	-1.3985	0.00923232	-0.127488	0.895457
Q12968_ph416	NFAC3_HUMAN Nuclear factor of activated T-cells, cytoplasmic 3 OS=Homo sapiens GN=NFATC3 PE=1 SV=1	NA	NA	-0.651219	0.308475	NA	NA
P48634_ph761	PRC2A_HUMAN Protein PRRC2A OS=Homo sapiens GN=PRRC2A PE=1 SV=3	-0.558703	0.141735	-0.809661	0.0360907	-0.250958	0.708094
O75044_ph1013	SRGP2_HUMAN SLIT-ROBO Rho GTPase-activating protein 2 OS=Homo sapiens GN=SRGAP2 PE=1 SV=2	-0.970356	0.0225895	-1.22867	0.00583545	-0.258319	0.677053
Q15154_ph65	PCM1_HUMAN Pericentriolar material 1 protein OS=Homo sapiens GN=PCM1 PE=1 SV=4	-0.227685	0.400282	0.252861	0.310686	0.480546	0.175939
O60293_ph352	ZC3H1_HUMAN Zinc finger C3H1 domain-containing protein OS=Homo sapiens GN=ZFC3H1 PE=1 SV=3	0.632186	0.475442	2.92693	0.0577417	2.29475	0.211459
P21333_ph2327	FLNA_HUMAN Filamin-A OS=Homo sapiens GN=FLNA PE=1 SV=4	-0.157703	0.917761	NA	NA	NA	NA
P78312_ph981	F193A_HUMAN Protein FAM193A OS=Homo sapiens GN=FAM193A PE=1 SV=2	-0.771686	0.564746	-0.917343	0.503494	-0.145657	0.932556
Q9HCD5_ph6	NCOA5_HUMAN Nuclear receptor coactivator 5 OS=Homo sapiens GN=NCOA5 PE=1 SV=2	0.480999	0.174612	-0.153744	0.681887	-0.634743	0.188776
Q9BTV5_ph313	FSD1_HUMAN Fibronectin type III and SPRY domain-containing protein 1 OS=Homo sapiens GN=FSD1 PE=1 SV=1	-0.896755	0.0871409	-0.690889	0.203163	0.205866	0.835372
Q99856_ph353	ARI3A_HUMAN AT-rich interactive domain-containing protein 3A OS=Homo sapiens GN=ARID3A PE=1 SV=2	1.17999	0.0601201	2.13026	0.0032747	0.950276	0.12658
Q05519_ph456	SRS11_HUMAN Serine/arginine-rich splicing factor 11 OS=Homo sapiens GN=SRSF11 PE=1 SV=1	0.0591163	0.955094	-0.836434	0.248229	-0.89555	0.418389
O43719_ph408	HTSF1_HUMAN HIV Tat-specific factor 1 OS=Homo sapiens GN=HTATSF1 PE=1 SV=1	0.42498	0.332615	0.389211	0.344011	-0.035769	0.962934
O14639_ph586	ABLM1_HUMAN Actin-binding LIM protein 1 OS=Homo sapiens GN=ABLIM1 PE=1 SV=3	NA	NA	NA	NA	0.716913	0.643718
Q9H8N7_ph248	ZN395_HUMAN Zinc finger protein 395 OS=Homo sapiens GN=ZNF395 PE=1 SV=2	0.325912	0.833667	0.51929	0.604382	0.193378	0.939387
Q9Y3P8_ph83	SIT1_HUMAN Signaling threshold-regulating transmembrane adapter 1 OS=Homo sapiens GN=SIT1 PE=1 SV=1	0.575976	0.154677	0.115268	0.793529	-0.460708	0.431961
Q8NDX1_ph1017	PSD4_HUMAN PH and SEC7 domain-containing protein 4 OS=Homo sapiens GN=PSD4 PE=1 SV=2	0.366581	0.328657	0.141764	0.718506	-0.224817	0.705837
Q96D71_ph540	REPS1_HUMAN RalBP1-associated Eps domain-containing protein 1 OS=Homo sapiens GN=REPS1 PE=1 SV=3	1.74685	0.00433275	1.69656	0.00384012	-0.0502942	0.967843
Q16513_ph958	PKN2_HUMAN Serine/threonine-protein kinase N2 OS=Homo sapiens GN=PKN2 PE=1 SV=1	0.277639	0.576604	0.752441	0.0756585	0.474802	0.402784
P51965_ph10	UB2E1_HUMAN Ubiquitin-conjugating enzyme E2 E1 OS=Homo sapiens GN=UBE2E1 PE=1 SV=1	0.0576754	0.97634	0.868908	0.54886	0.811233	0.750842
P13639_ph397_ph399_ph404	EF2_HUMAN Elongation factor 2 OS=Homo sapiens GN=EEF2 PE=1 SV=4	-0.603281	0.691783	-0.490608	0.722532	0.112673	0.968506
Q9H2K8_ph442	TAOK3_HUMAN Serine/threonine-protein kinase TAO3 OS=Homo sapiens GN=TAOK3 PE=1 SV=2	-0.396611	0.422982	-1.04112	0.0296186	-0.644506	0.319932
Q92597_ph2	NDRG1_HUMAN Protein NDRG1 OS=Homo sapiens GN=NDRG1 PE=1 SV=1	0.645511	0.158161	0.397112	0.398032	-0.248399	0.770225
Q15061_ph431	WDR43_HUMAN WD repeat-containing protein 43 OS=Homo sapiens GN=WDR43 PE=1 SV=3	-0.109488	0.648152	0.634551	0.00735599	0.744039	0.0157101
O14974_ph299	MYPT1_HUMAN Protein phosphatase 1 regulatory subunit 12A OS=Homo sapiens GN=PPP1R12A PE=1 SV=1	0.076069	0.928851	0.657689	0.219178	0.581621	0.490264
Q9Y520_ph876	PRC2C_HUMAN Protein PRRC2C OS=Homo sapiens GN=PRRC2C PE=1 SV=4	-0.411325	0.393395	-0.0754178	0.884238	0.335907	0.647504
Q9C0K0_ph772_ph775_ph776	BC11B_HUMAN B-cell lymphoma/leukemia 11B OS=Homo sapiens GN=BCL11B PE=1 SV=1	-1.22358	0.225263	-1.64808	0.302828	-0.424501	0.897913
P02686_ph16_ph19	MBP_HUMAN Myelin basic protein OS=Homo sapiens GN=MBP PE=1 SV=3	-1.04639	0.0984039	NA	NA	NA	NA
O75122_ph541	CLAP2_HUMAN CLIP-associating protein 2 OS=Homo sapiens GN=CLASP2 PE=1 SV=2	0.541928	0.00953151	-0.176442	0.415797	-0.718369	0.0134766
Q96N67_ph862	DOCK7_HUMAN Dedicator of cytokinesis protein 7 OS=Homo sapiens GN=DOCK7 PE=1 SV=4	0.13794	0.89079	-0.279623	0.73803	-0.417564	0.738711
Q66GS9_ph1127_ph1134	CP135_HUMAN Centrosomal protein of 135 kDa OS=Homo sapiens GN=CEP135 PE=1 SV=2	0.286356	0.704562	0.204922	0.767695	-0.0814338	0.948323
Q08357_ph256_ph259	S20A2_HUMAN Sodium-dependent phosphate transporter 2 OS=Homo sapiens GN=SLC20A2 PE=1 SV=1	NA	NA	-0.265819	0.159572	NA	NA
Q6PCD5_ph425	RFWD3_HUMAN E3 ubiquitin-protein ligase RFWD3 OS=Homo sapiens GN=RFWD3 PE=1 SV=3	0.193623	0.821644	0.103091	0.909	-0.0905316	0.952957
Q8TC07_ph675	TBC15_HUMAN TBC1 domain family member 15 OS=Homo sapiens GN=TBC1D15 PE=1 SV=2	-0.844162	0.0123296	-1.16744	0.00318923	-0.323282	0.402784
P19174_ph1248	PLCG1_HUMAN 1-phosphatidylinositol 4,5-bisphosphate phosphodiesterase gamma-1 OS=Homo sapiens GN=PLCG1 PE=1 SV=1	-0.577008	0.105999	-0.529735	0.115091	0.0472734	0.94324
Q9UIS9_ph297	MBD1_HUMAN Methyl-CpG-binding domain protein 1 OS=Homo sapiens GN=MBD1 PE=1 SV=2	0.285843	0.367177	0.207584	0.493899	-0.0782596	0.894659
Q9NQC3_ph182	RTN4_HUMAN Reticulon-4 OS=Homo sapiens GN=RTN4 PE=1 SV=2	NA	NA	0.247783	0.77872	NA	NA
Q8IWI9_ph3023	MGAP_HUMAN MAX gene-associated protein OS=Homo sapiens GN=MGA PE=1 SV=3	-0.865275	0.0677726	-1.34479	0.0341174	-0.479514	0.59403
Q9Y5P4_ph132	C43BP_HUMAN Collagen type IV alpha-3-binding protein OS=Homo sapiens GN=COL4A3BP PE=1 SV=1	1.83451	0.000982775	1.47618	0.00302675	-0.358332	0.617053
Q9UQ35_ph790_ph792	SRRM2_HUMAN Serine/arginine repetitive matrix protein 2 OS=Homo sapiens GN=SRRM2 PE=1 SV=2	NA	NA	NA	NA	-2.89875	0.790979
P78559_ph2664	MAP1A_HUMAN Microtubule-associated protein 1A OS=Homo sapiens GN=MAP1A PE=1 SV=6	-0.467798	0.24305	-1.08592	0.0125317	-0.618121	0.266452
O95639_ph212	CPSF4_HUMAN Cleavage and polyadenylation specificity factor subunit 4 OS=Homo sapiens GN=CPSF4 PE=1 SV=1	0.123737	0.794652	0.666593	0.0518797	0.542856	0.295469
Q96P31_ph133_ph134_ph143	FCRL3_HUMAN Fc receptor-like protein 3 OS=Homo sapiens GN=FCRL3 PE=1 SV=1	-0.242843	0.769952	-0.37772	0.585645	-0.134877	0.915381
Q63ZY6_ph258_ph260	NSN5C_HUMAN Putative methyltransferase NSUN5C OS=Homo sapiens GN=NSUN5P2 PE=5 SV=2	-0.170723	0.145151	-0.306114	0.0144171	-0.135391	0.420721
Q9ULR3_ph211	PPM1H_HUMAN Protein phosphatase 1H OS=Homo sapiens GN=PPM1H PE=1 SV=2	-0.183349	0.52897	-0.181115	0.548056	0.00223426	0.996738
Q96D71_ph709	REPS1_HUMAN RalBP1-associated Eps domain-containing protein 1 OS=Homo sapiens GN=REPS1 PE=1 SV=3	-0.467733	0.783216	0.0275169	0.986046	0.49525	0.841799
O95197_ph30	RTN3_HUMAN Reticulon-3 OS=Homo sapiens GN=RTN3 PE=1 SV=2	-0.866304	0.0583796	-0.495908	0.230729	0.370396	0.588473
O75152_ph321	ZC11A_HUMAN Zinc finger CCCH domain-containing protein 11A OS=Homo sapiens GN=ZC3H11A PE=1 SV=3	0.55836	0.0609015	0.0832032	0.789089	-0.475157	0.225336
Q32P44_ph156	EMAL3_HUMAN Echinoderm microtubule-associated protein-like 3 OS=Homo sapiens GN=EML3 PE=1 SV=1	0.293495	0.580517	1.28537	0.0141164	0.991873	0.126077
P28749_ph749	RBL1_HUMAN Retinoblastoma-like protein 1 OS=Homo sapiens GN=RBL1 PE=1 SV=3	0.767984	0.467797	0.899133	0.312754	0.131149	0.929591
Q9NYF3_ph162	FA53C_HUMAN Protein FAM53C OS=Homo sapiens GN=FAM53C PE=1 SV=1	-0.91266	0.355392	-1.28713	0.183062	-0.374474	0.827133
Q9UII2_ph63	ATIF1_HUMAN ATPase inhibitor, mitochondrial OS=Homo sapiens GN=ATPIF1 PE=1 SV=1	-1.51032	0.00810882	-1.63483	0.00466777	-0.124503	0.886532
Q14676_ph1157	MDC1_HUMAN Mediator of DNA damage checkpoint protein 1 OS=Homo sapiens GN=MDC1 PE=1 SV=3	0.585974	0.489205	-0.422117	0.722532	-1.00809	0.535439
Q8TEQ0_ph372	SNX29_HUMAN Sorting nexin-29 OS=Homo sapiens GN=SNX29 PE=1 SV=3	0.325883	0.703679	0.220076	0.797389	-0.105807	0.943339
P00519_ph718	ABL1_HUMAN Tyrosine-protein kinase ABL1 OS=Homo sapiens GN=ABL1 PE=1 SV=4	-0.586017	0.462158	0.465619	0.3905	1.05164	0.32924
O15234_ph148	CASC3_HUMAN Protein CASC3 OS=Homo sapiens GN=CASC3 PE=1 SV=2	-0.428705	0.690793	-0.290666	0.771858	0.138039	0.936547
P35611_ph480	ADDA_HUMAN Alpha-adducin OS=Homo sapiens GN=ADD1 PE=1 SV=2	0.191941	0.933492	1.28596	0.44212	1.09402	0.572904
Q9UQ35_ph1064	SRRM2_HUMAN Serine/arginine repetitive matrix protein 2 OS=Homo sapiens GN=SRRM2 PE=1 SV=2	0.278521	0.630567	0.136138	0.808918	-0.142383	0.88555
Q16881_ph277	TRXR1_HUMAN Thioredoxin reductase 1, cytoplasmic OS=Homo sapiens GN=TXNRD1 PE=1 SV=3	1.05084	0.139512	1.46943	0.0725412	0.418585	0.537824
P06400_ph373	RB_HUMAN Retinoblastoma-associated protein OS=Homo sapiens GN=RB1 PE=1 SV=2	0.0564495	0.937939	-0.462345	0.342099	-0.518794	0.493389
Q6IBW4_ph284	CNDH2_HUMAN Condensin-2 complex subunit H2 OS=Homo sapiens GN=NCAPH2 PE=1 SV=1	0.910506	0.000887383	0.678836	0.0028956	-0.231671	0.379474
Q00537_ph75	CDK17_HUMAN Cyclin-dependent kinase 17 OS=Homo sapiens GN=CDK17 PE=1 SV=2	1.16026	0.0560289	3.04131	0.000559237	1.88105	0.0166715
P49450_ph17_ph19	CENPA_HUMAN Histone H3-like centromeric protein A OS=Homo sapiens GN=CENPA PE=1 SV=1	-0.224382	0.305161	-0.0618137	0.79314	0.162568	0.629592
Q96T37_ph265	RBM15_HUMAN Putative RNA-binding protein 15 OS=Homo sapiens GN=RBM15 PE=1 SV=2	0.25109	0.619438	0.817566	0.138423	0.566476	0.415128
Q9UQ35_ph1103_ph1112	SRRM2_HUMAN Serine/arginine repetitive matrix protein 2 OS=Homo sapiens GN=SRRM2 PE=1 SV=2	-0.0717379	0.720936	-0.0364527	0.8536	0.0352852	0.914833
Q9H6Z4_ph108	RANB3_HUMAN Ran-binding protein 3 OS=Homo sapiens GN=RANBP3 PE=1 SV=1	-0.450688	0.37	0.0407727	0.947333	0.491461	0.497874
P51532_ph610	SMCA4_HUMAN Transcription activator BRG1 OS=Homo sapiens GN=SMARCA4 PE=1 SV=2	-0.99331	0.436693	-1.14612	0.286417	-0.152807	0.953127
Q9NYF8_ph153	BCLF1_HUMAN Bcl-2-associated transcription factor 1 OS=Homo sapiens GN=BCLAF1 PE=1 SV=2	1.27907	0.0936208	1.88424	0.0158941	0.605166	0.273196
Q53EL6_ph457	PDCD4_HUMAN Programmed cell death protein 4 OS=Homo sapiens GN=PDCD4 PE=1 SV=2	-0.761651	0.0361997	-0.413434	0.225057	0.348217	0.467687
P09564_ph228	CD7_HUMAN T-cell antigen CD7 OS=Homo sapiens GN=CD7 PE=1 SV=1	-1.35861	0.400282	-0.380954	0.693795	0.977659	0.659232
Q3V6T2_ph1387	GRDN_HUMAN Girdin OS=Homo sapiens GN=CCDC88A PE=1 SV=2	0.32221	0.571977	-0.186823	0.768392	-0.509032	0.606257
Q13542_ph37_ph54	4EBP2_HUMAN Eukaryotic translation initiation factor 4E-binding protein 2 OS=Homo sapiens GN=EIF4EBP2 PE=1 SV=1	-0.696806	0.17162	-0.289112	0.573429	0.407694	0.607714
Q9Y618_ph1009	NCOR2_HUMAN Nuclear receptor corepressor 2 OS=Homo sapiens GN=NCOR2 PE=1 SV=2	0.100751	0.932206	-0.978214	0.232034	-1.07896	0.400907
Q15276_ph407	RABE1_HUMAN Rab GTPase-binding effector protein 1 OS=Homo sapiens GN=RABEP1 PE=1 SV=2	-0.138864	0.84757	-0.325325	0.570377	-0.18646	0.846479
Q03164_ph1858	KMT2A_HUMAN Histone-lysine N-methyltransferase 2A OS=Homo sapiens GN=KMT2A PE=1 SV=5	-1.13731	0.530865	-1.21291	0.504391	-0.0756017	0.97955
Q14157_ph605_ph607	UBP2L_HUMAN Ubiquitin-associated protein 2-like OS=Homo sapiens GN=UBAP2L PE=1 SV=2	-0.00400456	0.987333	0.310606	0.0945528	0.314611	0.231639
Q9H8N7_ph474	ZN395_HUMAN Zinc finger protein 395 OS=Homo sapiens GN=ZNF395 PE=1 SV=2	NA	NA	NA	NA	-0.443093	0.564854
Q92841_ph64	DDX17_HUMAN Probable ATP-dependent RNA helicase DDX17 OS=Homo sapiens GN=DDX17 PE=1 SV=2	-0.392069	0.558049	-0.206325	0.759078	0.185745	0.87958
Q8WZ42_ph8188_ph8195	TITIN_HUMAN Titin OS=Homo sapiens GN=TTN PE=1 SV=4	-1.04484	0.203466	-0.528521	0.507206	0.516317	0.71331
Q9NS56_ph98	TOPRS_HUMAN E3 ubiquitin-protein ligase Topors OS=Homo sapiens GN=TOPORS PE=1 SV=1	-0.291929	0.612605	-0.0613678	0.909826	0.230561	0.797553
Q9UQ35_ph1421	SRRM2_HUMAN Serine/arginine repetitive matrix protein 2 OS=Homo sapiens GN=SRRM2 PE=1 SV=2	-0.91248	0.0785994	-1.30144	0.0221582	-0.388964	0.680987
P30622_ph200_ph204	CLIP1_HUMAN CAP-Gly domain-containing linker protein 1 OS=Homo sapiens GN=CLIP1 PE=1 SV=2	0.049541	0.886458	0.375337	0.128494	0.325796	0.365923
P57768_ph29	SNX16_HUMAN Sorting nexin-16 OS=Homo sapiens GN=SNX16 PE=1 SV=2	-0.321238	0.257661	NA	NA	NA	NA
P51825_ph588	AFF1_HUMAN AF4/FMR2 family member 1 OS=Homo sapiens GN=AFF1 PE=1 SV=1	0.688689	0.0585001	0.496882	0.149357	-0.191806	0.750842
Q9BZ23_ph169	PANK2_HUMAN Pantothenate kinase 2, mitochondrial OS=Homo sapiens GN=PANK2 PE=1 SV=3	-0.0310424	0.958442	-0.189175	0.715969	-0.158133	0.860731
P17706_ph310	PTN2_HUMAN Tyrosine-protein phosphatase non-receptor type 2 OS=Homo sapiens GN=PTPN2 PE=1 SV=2	-0.0979223	0.928347	-0.162869	0.837079	-0.0649465	0.968181
O60309_ph1259;A6NM11_ph1259	L37A3_HUMAN Leucine-rich repeat-containing protein 37A3 OS=Homo sapiens GN=LRRC37A3 PE=2 SV=2;L37A2_HUMAN Leucine-rich repeat-containing protein 37A2 OS=Homo sapiens GN=LRRC37A2 PE=2 SV=2	-0.84982	0.484148	-1.30134	0.186973	-0.451515	0.79873
Q99733_ph5_ph12	NP1L4_HUMAN Nucleosome assembly protein 1-like 4 OS=Homo sapiens GN=NAP1L4 PE=1 SV=1	1.01733	0.301658	0.823716	0.352416	-0.193618	0.902133
Q99708_ph10	COM1_HUMAN DNA endonuclease RBBP8 OS=Homo sapiens GN=RBBP8 PE=1 SV=2	-1.79619	0.133213	NA	NA	NA	NA
Q9UQ35_ph778_ph782_ph783	SRRM2_HUMAN Serine/arginine repetitive matrix protein 2 OS=Homo sapiens GN=SRRM2 PE=1 SV=2	-0.661429	0.10974	-0.66747	0.332586	-0.0060404	0.996738
Q9Y6M7_ph1176	S4A7_HUMAN Sodium bicarbonate cotransporter 3 OS=Homo sapiens GN=SLC4A7 PE=1 SV=2	1.02117	0.25469	0.685821	0.403619	-0.33535	0.823471
Q9HDC5_ph592	JPH1_HUMAN Junctophilin-1 OS=Homo sapiens GN=JPH1 PE=1 SV=2	-0.452634	0.857684	-0.384726	0.79259	0.0679082	0.986781
Q9Y490_ph423	TLN1_HUMAN Talin-1 OS=Homo sapiens GN=TLN1 PE=1 SV=3	1.42101	0.417607	1.59455	0.387839	0.17354	0.940575
Q8IYB7_ph31	DI3L2_HUMAN DIS3-like exonuclease 2 OS=Homo sapiens GN=DIS3L2 PE=1 SV=4	0.781661	0.00693681	-0.0880482	0.752692	-0.869709	0.002638
Q08945_ph672	SSRP1_HUMAN FACT complex subunit SSRP1 OS=Homo sapiens GN=SSRP1 PE=1 SV=1	1.63387	0.00143348	2.12664	0.00016102	0.49277	0.297706
Q12912_ph131	LRMP_HUMAN Lymphoid-restricted membrane protein OS=Homo sapiens GN=LRMP PE=1 SV=3	-0.0520963	0.96375	-0.43868	0.616105	-0.386583	0.786512
P42694_ph1126	HELZ_HUMAN Probable helicase with zinc finger domain OS=Homo sapiens GN=HELZ PE=1 SV=2	-0.446905	0.341035	-0.321806	0.49595	0.125099	0.873457
Q96KB5_ph9	TOPK_HUMAN Lymphokine-activated killer T-cell-originated protein kinase OS=Homo sapiens GN=PBK PE=1 SV=3	-0.14926	0.737638	-0.360457	0.431586	-0.211197	0.73791
Q86W56_ph448	PARG_HUMAN Poly(ADP-ribose) glycohydrolase OS=Homo sapiens GN=PARG PE=1 SV=1	0.274869	0.79546	-0.318381	0.765934	-0.593251	0.73791
Q8TC05_ph242	MDM1_HUMAN Nuclear protein MDM1 OS=Homo sapiens GN=MDM1 PE=1 SV=2	0.587292	0.0078236	0.301594	0.0969964	-0.285698	0.27021
P11388_ph1247	TOP2A_HUMAN DNA topoisomerase 2-alpha OS=Homo sapiens GN=TOP2A PE=1 SV=3	0.054085	0.81645	0.00958134	0.965971	-0.0445037	0.903315
Q96JP5_ph103	ZFP91_HUMAN E3 ubiquitin-protein ligase ZFP91 OS=Homo sapiens GN=ZFP91 PE=1 SV=1	-0.367896	0.793878	0.437973	0.725724	0.805869	0.752004
Q5TCZ1_ph547	SPD2A_HUMAN SH3 and PX domain-containing protein 2A OS=Homo sapiens GN=SH3PXD2A PE=1 SV=1	-0.0350288	0.986087	-0.700007	0.683938	-0.664978	0.750842
Q6KC79_ph305_ph318	NIPBL_HUMAN Nipped-B-like protein OS=Homo sapiens GN=NIPBL PE=1 SV=2	0.0269419	0.986623	-1.12136	0.504636	-1.1483	0.674813
Q9NV70_ph499	EXOC1_HUMAN Exocyst complex component 1 OS=Homo sapiens GN=EXOC1 PE=1 SV=4	-0.82396	0.379746	-0.815762	0.347012	0.00819752	0.996738
Q8NDX5_ph263	PHC3_HUMAN Polyhomeotic-like protein 3 OS=Homo sapiens GN=PHC3 PE=1 SV=1	0.303786	0.534464	-0.163963	0.740085	-0.467748	0.458908
Q13547_ph393	HDAC1_HUMAN Histone deacetylase 1 OS=Homo sapiens GN=HDAC1 PE=1 SV=1	-0.286431	0.705909	-0.219626	0.752692	0.0668051	0.961306
P21796_ph104	VDAC1_HUMAN Voltage-dependent anion-selective channel protein 1 OS=Homo sapiens GN=VDAC1 PE=1 SV=2	0.16411	0.588614	0.032377	0.918257	-0.131733	0.783437
Q8TAQ2_ph302_ph304_ph306	SMRC2_HUMAN SWI/SNF complex subunit SMARCC2 OS=Homo sapiens GN=SMARCC2 PE=1 SV=1	-0.0528052	0.933492	-0.166536	0.729244	-0.113731	0.900648
P42167_ph184	LAP2B_HUMAN Lamina-associated polypeptide 2, isoforms beta/gamma OS=Homo sapiens GN=TMPO PE=1 SV=2	0.111095	0.928686	0.171174	0.859463	0.0600786	0.970535
Q9UBW5_ph429_ph444	BIN2_HUMAN Bridging integrator 2 OS=Homo sapiens GN=BIN2 PE=1 SV=3	-1.13372	0.0527917	-1.20491	0.0392907	-0.0711838	0.939387
Q13185_ph93_ph97	CBX3_HUMAN Chromobox protein homolog 3 OS=Homo sapiens GN=CBX3 PE=1 SV=4	-0.573813	0.555382	0.466119	0.522603	1.03993	0.516037
Q8WUX9_ph438	CHMP7_HUMAN Charged multivesicular body protein 7 OS=Homo sapiens GN=CHMP7 PE=1 SV=1	1.10776	0.487486	NA	NA	NA	NA
P11274_ph473	BCR_HUMAN Breakpoint cluster region protein OS=Homo sapiens GN=BCR PE=1 SV=2	NA	NA	NA	NA	0.883409	0.445565
Q86YT6_ph803	MIB1_HUMAN E3 ubiquitin-protein ligase MIB1 OS=Homo sapiens GN=MIB1 PE=1 SV=1	0.411226	0.277621	0.408343	0.289695	-0.00288311	0.995578
Q9H0H5_ph203	RGAP1_HUMAN Rac GTPase-activating protein 1 OS=Homo sapiens GN=RACGAP1 PE=1 SV=1	0.397865	0.697646	1.3387	0.0785492	0.940832	0.355543
Q9P2F8_ph1488	SI1L2_HUMAN Signal-induced proliferation-associated 1-like protein 2 OS=Homo sapiens GN=SIPA1L2 PE=1 SV=2	-0.102386	0.861517	-0.314293	0.480349	-0.211908	0.789423
P09651_ph6	ROA1_HUMAN Heterogeneous nuclear ribonucleoprotein A1 OS=Homo sapiens GN=HNRNPA1 PE=1 SV=5	0.105567	0.874714	-0.591532	0.212885	-0.697099	0.318749
Q9C0K0_ph772_ph775	BC11B_HUMAN B-cell lymphoma/leukemia 11B OS=Homo sapiens GN=BCL11B PE=1 SV=1	-0.451227	0.172527	-0.54466	0.0907502	-0.0934332	0.881643
P35579_ph1943	MYH9_HUMAN Myosin-9 OS=Homo sapiens GN=MYH9 PE=1 SV=4	0.332627	0.546762	0.147246	0.792099	-0.185381	0.838532
Q96SU4_ph3_ph10	OSBL9_HUMAN Oxysterol-binding protein-related protein 9 OS=Homo sapiens GN=OSBPL9 PE=1 SV=2	-1.47557	0.317331	-1.25314	0.347296	0.222423	0.923081
Q8IZD4_ph67	DCP1B_HUMAN mRNA-decapping enzyme 1B OS=Homo sapiens GN=DCP1B PE=1 SV=2	NA	NA	NA	NA	0.44903	0.924674
Q02790_ph453	FKBP4_HUMAN Peptidyl-prolyl cis-trans isomerase FKBP4 OS=Homo sapiens GN=FKBP4 PE=1 SV=3	1.77368	0.40076	2.28625	0.198421	0.51257	0.874696
Q9H2P0_ph1071	ADNP_HUMAN Activity-dependent neuroprotector homeobox protein OS=Homo sapiens GN=ADNP PE=1 SV=1	0.466446	0.667351	0.704458	0.466396	0.238012	0.892986
Q8NDX1_ph138	PSD4_HUMAN PH and SEC7 domain-containing protein 4 OS=Homo sapiens GN=PSD4 PE=1 SV=2	0.468255	0.290682	0.547993	0.183062	0.0797383	0.92196
Q6DN90_ph417	IQEC1_HUMAN IQ motif and SEC7 domain-containing protein 1 OS=Homo sapiens GN=IQSEC1 PE=1 SV=1	-0.441418	0.187313	-1.08065	0.00733212	-0.639228	0.244445
Q8IU81_ph66	I2BP1_HUMAN Interferon regulatory factor 2-binding protein 1 OS=Homo sapiens GN=IRF2BP1 PE=1 SV=1	-1.9448	0.000505565	-1.36781	0.00386896	0.576995	0.379474
Q96QR8_ph6	PURB_HUMAN Transcriptional activator protein Pur-beta OS=Homo sapiens GN=PURB PE=1 SV=3	0.262524	0.560412	0.0305389	0.951931	-0.231985	0.740461
Q9P2R6_ph613	RERE_HUMAN Arginine-glutamic acid dipeptide repeats protein OS=Homo sapiens GN=RERE PE=1 SV=2	0.970609	0.0260019	0.802693	0.0466239	-0.167917	0.787189
Q9NZQ3_ph120	SPN90_HUMAN NCK-interacting protein with SH3 domain OS=Homo sapiens GN=NCKIPSD PE=1 SV=1	-0.933659	0.0321941	-0.320332	0.412851	0.613326	0.275893
P18583_ph94	SON_HUMAN Protein SON OS=Homo sapiens GN=SON PE=1 SV=4	-0.239166	0.368546	-0.322604	0.158936	-0.0834379	0.863845
Q92618_ph116	ZN516_HUMAN Zinc finger protein 516 OS=Homo sapiens GN=ZNF516 PE=1 SV=1	NA	NA	NA	NA	0.51261	0.863845
Q72501_ph99		2.98205	0.0596586	3.33158	0.0314216	0.349526	0.80775
Q9BW71_ph84_ph87	HIRP3_HUMAN HIRA-interacting protein 3 OS=Homo sapiens GN=HIRIP3 PE=1 SV=3	0.461913	0.203466	0.415187	0.227974	-0.0467261	0.947387
Q13131_ph508	AAPK1_HUMAN 5'-AMP-activated protein kinase catalytic subunit alpha-1 OS=Homo sapiens GN=PRKAA1 PE=1 SV=4	-0.0355102	0.975092	1.73894	0.0449655	1.77445	0.125826
O96013_ph291	PAK4_HUMAN Serine/threonine-protein kinase PAK 4 OS=Homo sapiens GN=PAK4 PE=1 SV=1	-0.161691	0.787734	-0.736991	0.128746	-0.5753	0.466127
Q9Y4D8_ph2080	HECD4_HUMAN Probable E3 ubiquitin-protein ligase HECTD4 OS=Homo sapiens GN=HECTD4 PE=1 SV=5	0.619084	0.666329	0.0808993	0.956731	-0.538185	0.827133
Q6F5E8_ph1264	LR16C_HUMAN Leucine-rich repeat-containing protein 16C OS=Homo sapiens GN=RLTPR PE=1 SV=2	-0.703189	0.396364	-0.705457	0.24798	-0.00226836	0.998431
Q99700_ph741	ATX2_HUMAN Ataxin-2 OS=Homo sapiens GN=ATXN2 PE=1 SV=2	0.413733	0.187215	0.345708	0.273822	-0.0680248	0.911187
P49006_ph165	MRP_HUMAN MARCKS-related protein OS=Homo sapiens GN=MARCKSL1 PE=1 SV=2	-0.607126	0.234361	-0.388747	0.429372	0.218379	0.804132
P22492_ph159_ph160	H1T_HUMAN Histone H1t OS=Homo sapiens GN=HIST1H1T PE=2 SV=4	1.01094	0.290761	0.812248	0.253969	-0.19869	0.902133
O94804_ph417	STK10_HUMAN Serine/threonine-protein kinase 10 OS=Homo sapiens GN=STK10 PE=1 SV=1	2.06639	7.75496e-05	1.94852	7.24759e-05	-0.117869	0.808745
Q4LE39_ph675	ARI4B_HUMAN AT-rich interactive domain-containing protein 4B OS=Homo sapiens GN=ARID4B PE=1 SV=2	0.0538604	0.943821	-0.323613	0.582039	-0.377473	0.69949
Q9UKV5_ph522	AMFR_HUMAN E3 ubiquitin-protein ligase AMFR OS=Homo sapiens GN=AMFR PE=1 SV=2	0.877734	0.236601	0.346722	0.683245	-0.531012	0.6907
Q9NQC3_ph181_ph184	RTN4_HUMAN Reticulon-4 OS=Homo sapiens GN=RTN4 PE=1 SV=2	-0.292052	0.343279	0.340566	0.175591	0.632619	0.0963414
Q13371_ph296	PHLP_HUMAN Phosducin-like protein OS=Homo sapiens GN=PDCL PE=1 SV=3	-0.889412	0.0879752	-0.763168	0.140487	0.126243	0.906924
P98171_ph932_ph934	RHG04_HUMAN Rho GTPase-activating protein 4 OS=Homo sapiens GN=ARHGAP4 PE=1 SV=2	-0.799016	0.365705	0.315487	0.619373	1.1145	0.431846
Q92530_ph153	PSMF1_HUMAN Proteasome inhibitor PI31 subunit OS=Homo sapiens GN=PSMF1 PE=1 SV=2	NA	NA	0.0579379	0.892229	NA	NA
Q04726_ph217	TLE3_HUMAN Transducin-like enhancer protein 3 OS=Homo sapiens GN=TLE3 PE=1 SV=2	-0.389969	0.660054	-0.340405	0.687002	0.0495639	0.968506
Q9Y4B4_ph1194	ARIP4_HUMAN Helicase ARIP4 OS=Homo sapiens GN=RAD54L2 PE=1 SV=4	-0.510737	0.324495	-0.527031	0.301293	-0.0162941	0.987206
Q9NQ32_ph4_ph19_ph20	CK016_HUMAN Uncharacterized protein C11orf16 OS=Homo sapiens GN=C11orf16 PE=2 SV=3	0.0705731	0.984113	-0.66078	0.799473	-0.731353	0.868891
Q03188_ph773	CENPC_HUMAN Centromere protein C OS=Homo sapiens GN=CENPC PE=1 SV=2	-0.430463	0.603098	-0.237107	0.743645	0.193356	0.838854
O75533_ph223_ph227	SF3B1_HUMAN Splicing factor 3B subunit 1 OS=Homo sapiens GN=SF3B1 PE=1 SV=3	-0.402276	0.436957	-0.818438	0.102356	-0.416162	0.613129
Q13620_ph52_ph53	CUL4B_HUMAN Cullin-4B OS=Homo sapiens GN=CUL4B PE=1 SV=4	1.02736	0.0793088	1.12277	0.0146019	0.0954156	0.911187
Q86VZ4_ph360_ph366_ph370_ph377	LRP11_HUMAN Low-density lipoprotein receptor-related protein 11 OS=Homo sapiens GN=LRP11 PE=2 SV=2	NA	NA	NA	NA	2.00817	0.728091
A2RU67_ph62	K1467_HUMAN Uncharacterized protein KIAA1467 OS=Homo sapiens GN=KIAA1467 PE=1 SV=1	-0.264365	0.591426	-0.230885	0.6331	0.0334801	0.971311
P57764_ph252	GSDMD_HUMAN Gasdermin-D OS=Homo sapiens GN=GSDMD PE=1 SV=1	-3.04532	0.000197454	-3.0797	0.000215493	-0.0343739	0.978913
Q9UQ35_ph2132	SRRM2_HUMAN Serine/arginine repetitive matrix protein 2 OS=Homo sapiens GN=SRRM2 PE=1 SV=2	-0.0798819	0.954309	-0.272801	0.806601	-0.192919	0.920673
Q13459_ph717	MYO9B_HUMAN Unconventional myosin-IXb OS=Homo sapiens GN=MYO9B PE=1 SV=3	NA	NA	NA	NA	-0.141776	0.681634
Q8TEV9_ph498	SMCR8_HUMAN Smith-Magenis syndrome chromosomal region candidate gene 8 protein OS=Homo sapiens GN=SMCR8 PE=1 SV=2	1.34407	0.125003	-0.298065	0.830345	-1.64214	0.350855
Q5VZL5_ph122	ZMYM4_HUMAN Zinc finger MYM-type protein 4 OS=Homo sapiens GN=ZMYM4 PE=1 SV=1	0.0549139	0.843746	0.0717061	0.763414	0.0167922	0.970021
Q9NPF5_ph445	DMAP1_HUMAN DNA methyltransferase 1-associated protein 1 OS=Homo sapiens GN=DMAP1 PE=1 SV=1	-0.643616	0.760104	-0.568061	0.823197	0.0755548	0.986449
O43768_ph109	ENSA_HUMAN Alpha-endosulfine OS=Homo sapiens GN=ENSA PE=1 SV=1	-0.601766	0.0350529	-0.662415	0.0191747	-0.0606489	0.906517
Q8TAP9_ph10	MPLKI_HUMAN M-phase-specific PLK1-interacting protein OS=Homo sapiens GN=MPLKIP PE=1 SV=1	0.0983051	0.818098	0.338905	0.319515	0.2406	0.677005
Q9P2F8_ph162	SI1L2_HUMAN Signal-induced proliferation-associated 1-like protein 2 OS=Homo sapiens GN=SIPA1L2 PE=1 SV=2	-0.269761	0.555908	-0.330137	0.419003	-0.0603761	0.939387
Q9C0C2_ph984	TB182_HUMAN 182 kDa tankyrase-1-binding protein OS=Homo sapiens GN=TNKS1BP1 PE=1 SV=4	0.983545	0.456	0.236131	0.854722	-0.747414	0.650151
P06400_ph624	RB_HUMAN Retinoblastoma-associated protein OS=Homo sapiens GN=RB1 PE=1 SV=2	NA	NA	NA	NA	0.601632	0.332392
P11171_ph188_ph191	41_HUMAN Protein 4.1 OS=Homo sapiens GN=EPB41 PE=1 SV=4	-0.598006	0.243339	-1.18074	0.0241813	-0.582734	0.434915
Q86Y91_ph744	KI18B_HUMAN Kinesin-like protein KIF18B OS=Homo sapiens GN=KIF18B PE=1 SV=3	NA	NA	NA	NA	1.30757	0.334035
Q9H6F5_ph47	CCD86_HUMAN Coiled-coil domain-containing protein 86 OS=Homo sapiens GN=CCDC86 PE=1 SV=1	-0.0293192	0.971889	0.213468	0.730224	0.242787	0.810203
Q9H1E3_ph79	NUCKS_HUMAN Nuclear ubiquitous casein and cyclin-dependent kinase substrate 1 OS=Homo sapiens GN=NUCKS1 PE=1 SV=1	-0.640238	0.126524	-0.561496	0.153708	0.0787429	0.919963
Q96S55_ph153	WRIP1_HUMAN ATPase WRNIP1 OS=Homo sapiens GN=WRNIP1 PE=1 SV=2	0.0682695	0.836343	-0.421683	0.100316	-0.489953	0.173106
Q8IYB3_ph450_ph452	SRRM1_HUMAN Serine/arginine repetitive matrix protein 1 OS=Homo sapiens GN=SRRM1 PE=1 SV=2	0.785564	0.711999	0.387303	0.854326	-0.398261	0.907645
O43166_ph1528	SI1L1_HUMAN Signal-induced proliferation-associated 1-like protein 1 OS=Homo sapiens GN=SIPA1L1 PE=1 SV=4	-0.350046	0.822176	-0.217234	0.875517	0.132812	0.954296
Q6IQ49_ph274	SDE2_HUMAN Protein SDE2 homolog OS=Homo sapiens GN=SDE2 PE=1 SV=1	0.000143451	0.999308	-0.0922957	0.637822	-0.0924391	0.780426
Q9H1E3_ph61	NUCKS_HUMAN Nuclear ubiquitous casein and cyclin-dependent kinase substrate 1 OS=Homo sapiens GN=NUCKS1 PE=1 SV=1	0.0347443	0.959756	0.898328	0.0395514	0.863584	0.171038
O75995_ph81	SASH3_HUMAN SAM and SH3 domain-containing protein 3 OS=Homo sapiens GN=SASH3 PE=1 SV=2	-0.863044	0.00683294	0.296452	0.122699	1.1595	0.0148642
Q9H6F5_ph18	CCD86_HUMAN Coiled-coil domain-containing protein 86 OS=Homo sapiens GN=CCDC86 PE=1 SV=1	-0.515904	0.019765	-0.425318	0.0365953	0.0905857	0.79361
Q5JSL3_ph1237	DOC11_HUMAN Dedicator of cytokinesis protein 11 OS=Homo sapiens GN=DOCK11 PE=1 SV=2	-0.706808	0.152435	0.0677215	0.915036	0.774529	0.297706
P49796_ph1044	RGS3_HUMAN Regulator of G-protein signaling 3 OS=Homo sapiens GN=RGS3 PE=1 SV=2	0.25671	0.490069	-0.867405	0.0407814	-1.12411	0.0773531
Q9UK61_ph699	TASOR_HUMAN Protein TASOR OS=Homo sapiens GN=FAM208A PE=1 SV=3	0.124955	0.763493	0.42715	0.175591	0.302195	0.530493
Q8WUM0_ph27	NU133_HUMAN Nuclear pore complex protein Nup133 OS=Homo sapiens GN=NUP133 PE=1 SV=2	0.661866	0.48093	0.235098	0.847067	-0.426768	0.8175
P49792_ph21	RBP2_HUMAN E3 SUMO-protein ligase RanBP2 OS=Homo sapiens GN=RANBP2 PE=1 SV=2	-1.21834	0.0213453	NA	NA	NA	NA
P25054_ph2283	APC_HUMAN Adenomatous polyposis coli protein OS=Homo sapiens GN=APC PE=1 SV=2	0.575828	0.187313	NA	NA	NA	NA
Q8TEQ0_ph344;Q8IUI4_ph191	SNX29_HUMAN Sorting nexin-29 OS=Homo sapiens GN=SNX29 PE=1 SV=3;S29P2_HUMAN Putative protein SNX29P2 OS=Homo sapiens GN=SNX29P2 PE=5 SV=2	0.0975736	0.909712	-0.203068	0.816378	-0.300641	0.844801
P62995_ph95_ph97_ph99	TRA2B_HUMAN Transformer-2 protein homolog beta OS=Homo sapiens GN=TRA2B PE=1 SV=1	-0.728614	0.630402	-0.339913	0.817298	0.3887	0.878733
P33991_ph31	MCM4_HUMAN DNA replication licensing factor MCM4 OS=Homo sapiens GN=MCM4 PE=1 SV=5	0.211239	0.582595	0.0442271	0.908996	-0.167012	0.757108
Q96P48_ph229	ARAP1_HUMAN Arf-GAP with Rho-GAP domain, ANK repeat and PH domain-containing protein 1 OS=Homo sapiens GN=ARAP1 PE=1 SV=3	-0.645862	0.35902	0.119797	0.881162	0.765659	0.441162
Q08999_ph1078	RBL2_HUMAN Retinoblastoma-like protein 2 OS=Homo sapiens GN=RBL2 PE=1 SV=3	-1.43039	0.00492223	-1.51751	0.00269829	-0.0871179	0.913095
Q6P1L5_ph223	F117B_HUMAN Protein FAM117B OS=Homo sapiens GN=FAM117B PE=1 SV=2	-0.0731882	0.946823	0.29019	0.769681	0.363378	0.797553
Q9UQ35_ph1822_ph1824	SRRM2_HUMAN Serine/arginine repetitive matrix protein 2 OS=Homo sapiens GN=SRRM2 PE=1 SV=2	1.27001	0.00354736	1.12944	0.00476168	-0.140572	0.814602
Q9C0B1_ph260	FTO_HUMAN Alpha-ketoglutarate-dependent dioxygenase FTO OS=Homo sapiens GN=FTO PE=1 SV=3	0.624521	0.501755	0.231405	0.809996	-0.393116	0.785563
Q9BVV8_ph120	CS024_HUMAN Uncharacterized membrane protein C19orf24 OS=Homo sapiens GN=C19orf24 PE=1 SV=2	-0.696664	0.22888	-0.278806	0.593487	0.417858	0.701752
Q99490_ph1172	AGAP2_HUMAN Arf-GAP with GTPase, ANK repeat and PH domain-containing protein 2 OS=Homo sapiens GN=AGAP2 PE=1 SV=2	NA	NA	NA	NA	-1.12083	0.501208
Q96N64_ph81	PWP2A_HUMAN PWWP domain-containing protein 2A OS=Homo sapiens GN=PWWP2A PE=1 SV=2	-0.0351443	0.984152	-0.497395	0.720429	-0.462251	0.860731
Q1MSJ5_ph966	CSPP1_HUMAN Centrosome and spindle pole-associated protein 1 OS=Homo sapiens GN=CSPP1 PE=1 SV=4	-0.838192	0.0198386	-0.312688	0.328371	0.525504	0.207651
Q8IZD4_ph147	DCP1B_HUMAN mRNA-decapping enzyme 1B OS=Homo sapiens GN=DCP1B PE=1 SV=2	0.842903	0.261128	0.873042	0.151129	0.0301399	0.982149
P10244_ph600_ph601	MYBB_HUMAN Myb-related protein B OS=Homo sapiens GN=MYBL2 PE=1 SV=1	-0.444462	0.255971	-0.219794	0.389292	0.224668	0.563792
Q5T200_ph198	ZC3HD_HUMAN Zinc finger CCCH domain-containing protein 13 OS=Homo sapiens GN=ZC3H13 PE=1 SV=1	0.107853	0.779453	-0.0339397	0.92651	-0.141792	0.796206
Q13586_ph668	STIM1_HUMAN Stromal interaction molecule 1 OS=Homo sapiens GN=STIM1 PE=1 SV=3	0.660244	0.0231819	0.129708	0.711642	-0.530536	0.246201
B0I1T2_ph1010	MYO1G_HUMAN Unconventional myosin-Ig OS=Homo sapiens GN=MYO1G PE=1 SV=2	1.27557	0.101447	1.12634	0.103158	-0.149226	0.892986
Q9HCD5_ph9	NCOA5_HUMAN Nuclear receptor coactivator 5 OS=Homo sapiens GN=NCOA5 PE=1 SV=2	0.0397444	0.984152	-0.0219902	0.989015	-0.0617346	0.981471
Q92615_ph718	LAR4B_HUMAN La-related protein 4B OS=Homo sapiens GN=LARP4B PE=1 SV=3	-0.447497	0.834909	-0.460568	0.806587	-0.0130713	0.996812
Q9H307_ph381	PININ_HUMAN Pinin OS=Homo sapiens GN=PNN PE=1 SV=4	1.22178	0.176274	0.352176	0.715969	-0.869604	0.520185
Q16666_ph153_ph166_ph168	IF16_HUMAN Gamma-interferon-inducible protein 16 OS=Homo sapiens GN=IFI16 PE=1 SV=3	-0.671983	0.352431	-0.764182	0.246177	-0.0921993	0.943339
P19338_ph67	NUCL_HUMAN Nucleolin OS=Homo sapiens GN=NCL PE=1 SV=3	-0.336778	0.670009	0.137417	0.856267	0.474195	0.664153
Q3T8J9_ph1268	GON4L_HUMAN GON-4-like protein OS=Homo sapiens GN=GON4L PE=1 SV=1	-0.564488	0.756707	-0.551369	0.732949	0.013119	0.995595
P25054_ph1438	APC_HUMAN Adenomatous polyposis coli protein OS=Homo sapiens GN=APC PE=1 SV=2	0.127824	0.788137	0.639171	0.0690679	0.511347	0.278242
P42167_ph306	LAP2B_HUMAN Lamina-associated polypeptide 2, isoforms beta/gamma OS=Homo sapiens GN=TMPO PE=1 SV=2	-0.914943	0.1858	0.412319	0.439302	1.32726	0.179196
P11388_ph1213	TOP2A_HUMAN DNA topoisomerase 2-alpha OS=Homo sapiens GN=TOP2A PE=1 SV=3	1.72633	0.0202154	1.34643	0.0458588	-0.3799	0.73791
Q96EV2_ph1045	RBM33_HUMAN RNA-binding protein 33 OS=Homo sapiens GN=RBM33 PE=1 SV=3	-1.19613	0.482483	-0.75231	0.6331	0.443815	0.902147
Q9UQ35_ph1542	SRRM2_HUMAN Serine/arginine repetitive matrix protein 2 OS=Homo sapiens GN=SRRM2 PE=1 SV=2	0.0983656	0.787734	-0.165585	0.599933	-0.26395	0.559491
Q7Z460_ph649	CLAP1_HUMAN CLIP-associating protein 1 OS=Homo sapiens GN=CLASP1 PE=1 SV=1	0.310026	0.292403	-0.0736954	0.793561	-0.383722	0.294722
O75475_ph118_ph129	PSIP1_HUMAN PC4 and SFRS1-interacting protein OS=Homo sapiens GN=PSIP1 PE=1 SV=1	0.163325	0.774153	-0.379658	0.399431	-0.542983	0.423068
Q9UQR0_ph267	SCML2_HUMAN Sex comb on midleg-like protein 2 OS=Homo sapiens GN=SCML2 PE=1 SV=1	0.605396	0.122833	0.300397	0.419003	-0.305	0.6114
Q86YV5_ph729	SG223_HUMAN Tyrosine-protein kinase SgK223 OS=Homo sapiens GN=SGK223 PE=1 SV=4	-0.0350176	0.933988	0.14272	0.648874	0.177738	0.73791
I3L1I5_ph94	YS060_HUMAN Putative uncharacterized protein LOC100996504 OS=Homo sapiens PE=5 SV=1	0.245181	0.69884	0.616174	0.162336	0.370993	0.66638
Q9Y4F3_ph1093	MARF1_HUMAN Meiosis arrest female protein 1 OS=Homo sapiens GN=KIAA0430 PE=1 SV=6	-0.0282894	0.938227	0.0192163	0.951287	0.0475056	0.911205
P31323_ph114	KAP3_HUMAN cAMP-dependent protein kinase type II-beta regulatory subunit OS=Homo sapiens GN=PRKAR2B PE=1 SV=3	0.261826	0.373576	0.300285	0.266691	0.0384595	0.943339
Q5T0N5_ph295	FBP1L_HUMAN Formin-binding protein 1-like OS=Homo sapiens GN=FNBP1L PE=1 SV=3	-1.59943	0.000308956	-2.00749	2.12485e-05	-0.408061	0.171116
Q9NUJ3_ph42	T11L1_HUMAN T-complex protein 11-like protein 1 OS=Homo sapiens GN=TCP11L1 PE=1 SV=1	0.298351	0.716494	0.283394	0.680475	-0.0149575	0.991031
P35573_ph582	GDE_HUMAN Glycogen debranching enzyme OS=Homo sapiens GN=AGL PE=1 SV=3	-0.103129	0.857223	-0.288095	0.513479	-0.184966	0.81193
Q92613_ph88	JADE3_HUMAN Protein Jade-3 OS=Homo sapiens GN=JADE3 PE=1 SV=1	-0.427156	0.802545	NA	NA	NA	NA
P68133_ph68;P68032_ph68;P63267_ph67;P62736_ph68	ACTS_HUMAN Actin, alpha skeletal muscle OS=Homo sapiens GN=ACTA1 PE=1 SV=1;ACTC_HUMAN Actin, alpha cardiac muscle 1 OS=Homo sapiens GN=ACTC1 PE=1 SV=1;ACTH_HUMAN Actin, gamma-enteric smooth muscle OS=Homo sapiens GN=ACTG2 PE=1 SV=1;ACTA_HUMAN Actin, aortic smooth muscle OS=Homo sapiens GN=ACTA2 PE=1 SV=1	0.772779	0.078764	0.995029	0.0264322	0.22225	0.789659
Q9UPN6_ph619	SCAF8_HUMAN Protein SCAF8 OS=Homo sapiens GN=SCAF8 PE=1 SV=1	-0.0283101	0.968348	-0.777253	0.15377	-0.748943	0.346674
Q6IE81_ph606	JADE1_HUMAN Protein Jade-1 OS=Homo sapiens GN=JADE1 PE=1 SV=1	-1.35968	0.158161	NA	NA	NA	NA
O00409_ph85	FOXN3_HUMAN Forkhead box protein N3 OS=Homo sapiens GN=FOXN3 PE=1 SV=1	-0.116563	0.766759	-0.0478543	0.86745	0.0687083	0.909379
O60333_ph1487	KIF1B_HUMAN Kinesin-like protein KIF1B OS=Homo sapiens GN=KIF1B PE=1 SV=5	0.227637	0.586953	0.803659	0.0425345	0.576022	0.270202
Q9NQS7_ph214	INCE_HUMAN Inner centromere protein OS=Homo sapiens GN=INCENP PE=1 SV=3	-1.27378	0.205368	-0.075018	0.94877	1.19876	0.408903
Q9H7F0_ph817	AT133_HUMAN Probable cation-transporting ATPase 13A3 OS=Homo sapiens GN=ATP13A3 PE=1 SV=4	0.478367	0.669598	0.948201	0.488554	0.469834	0.780426
O43149_ph497_ph502_ph507_ph508	ZZEF1_HUMAN Zinc finger ZZ-type and EF-hand domain-containing protein 1 OS=Homo sapiens GN=ZZEF1 PE=1 SV=6	NA	NA	NA	NA	-0.10517	0.967843
Q53HL2_ph106	BOREA_HUMAN Borealin OS=Homo sapiens GN=CDCA8 PE=1 SV=2	NA	NA	NA	NA	1.39542	0.327348
Q92974_ph696	ARHG2_HUMAN Rho guanine nucleotide exchange factor 2 OS=Homo sapiens GN=ARHGEF2 PE=1 SV=4	-0.17297	0.881673	-1.40865	0.16585	-1.23568	0.411663
Q9UJX2_ph588	CDC23_HUMAN Cell division cycle protein 23 homolog OS=Homo sapiens GN=CDC23 PE=1 SV=3	0.0655709	0.896468	-0.418967	0.174023	-0.484538	0.334035
Q8WWM1_ph82	XAGE5_HUMAN X antigen family member 5 OS=Homo sapiens GN=XAGE5 PE=3 SV=1	0.183246	0.856271	0.931735	0.210533	0.748489	0.524711
Q9Y2I7_ph307	FYV1_HUMAN 1-phosphatidylinositol 3-phosphate 5-kinase OS=Homo sapiens GN=PIKFYVE PE=1 SV=3	-0.28839	0.160926	-0.197694	0.313486	0.0906955	0.798085
Q14573_ph118_ph129	ITPR3_HUMAN Inositol 1,4,5-trisphosphate receptor type 3 OS=Homo sapiens GN=ITPR3 PE=1 SV=2	0.257363	0.894245	-0.108725	0.950928	-0.366089	0.820136
O95819_ph710_ph715	M4K4_HUMAN Mitogen-activated protein kinase kinase kinase kinase 4 OS=Homo sapiens GN=MAP4K4 PE=1 SV=2	-2.97603	0.0283227	-2.18694	0.0485975	0.789084	0.684665
Q02078_ph255	MEF2A_HUMAN Myocyte-specific enhancer factor 2A OS=Homo sapiens GN=MEF2A PE=1 SV=1	0.355853	0.693483	-0.203976	0.802962	-0.559828	0.606257
O60256_ph227	KPRB_HUMAN Phosphoribosyl pyrophosphate synthase-associated protein 2 OS=Homo sapiens GN=PRPSAP2 PE=1 SV=1	0.400999	0.383235	0.205193	0.658633	-0.195806	0.798607
Q99640_ph453	PMYT1_HUMAN Membrane-associated tyrosine- and threonine-specific cdc2-inhibitory kinase OS=Homo sapiens GN=PKMYT1 PE=1 SV=1	0.859925	0.0231204	0.750582	0.0246266	-0.109343	0.838532
Q96K76_ph832	UBP47_HUMAN Ubiquitin carboxyl-terminal hydrolase 47 OS=Homo sapiens GN=USP47 PE=1 SV=3	0.265595	0.636676	0.272637	0.633268	0.00704117	0.99484
Q8N122_ph722	RPTOR_HUMAN Regulatory-associated protein of mTOR OS=Homo sapiens GN=RPTOR PE=1 SV=1	-0.438154	0.0260318	-0.252477	0.161564	0.185676	0.517714
Q8WU79_ph219	SMAP2_HUMAN Stromal membrane-associated protein 2 OS=Homo sapiens GN=SMAP2 PE=1 SV=1	-0.859552	0.170407	-0.535094	0.440425	0.324458	0.815946
Q9BRD0_ph235_ph240	BUD13_HUMAN BUD13 homolog OS=Homo sapiens GN=BUD13 PE=1 SV=1	0.515702	0.707471	0.186914	0.884848	-0.328787	0.882381
O60825_ph466	F262_HUMAN 6-phosphofructo-2-kinase/fructose-2,6-bisphosphatase 2 OS=Homo sapiens GN=PFKFB2 PE=1 SV=2	-0.11718	0.757441	-0.155344	0.631906	-0.0381643	0.951351
Q5VUA4_ph79_ph81	ZN318_HUMAN Zinc finger protein 318 OS=Homo sapiens GN=ZNF318 PE=1 SV=2	0.295798	0.522001	0.301194	0.477427	0.00539677	0.995116
Q2M2I8_ph678	AAK1_HUMAN AP2-associated protein kinase 1 OS=Homo sapiens GN=AAK1 PE=1 SV=3	1.0601	0.000525001	0.767216	0.00495527	-0.29288	0.460138
P27816_ph624	MAP4_HUMAN Microtubule-associated protein 4 OS=Homo sapiens GN=MAP4 PE=1 SV=3	-0.936895	0.141524	-1.94268	0.0214929	-1.00579	0.354168
Q7Z5R6_ph531	AB1IP_HUMAN Amyloid beta A4 precursor protein-binding family B member 1-interacting protein OS=Homo sapiens GN=APBB1IP PE=1 SV=1	-1.41339	0.000913663	-2.69834	2.14306e-05	-1.28494	0.0145132
A4D0S4_ph1144	LAMB4_HUMAN Laminin subunit beta-4 OS=Homo sapiens GN=LAMB4 PE=2 SV=1	0.250381	0.716894	0.705293	0.176362	0.454913	0.574793
P06733_ph263	ENOA_HUMAN Alpha-enolase OS=Homo sapiens GN=ENO1 PE=1 SV=2	0.0458024	0.955598	0.21337	0.741657	0.167568	0.890684
Q8N3F8_ph612_ph619	MILK1_HUMAN MICAL-like protein 1 OS=Homo sapiens GN=MICALL1 PE=1 SV=2	-1.03838	0.0227916	NA	NA	NA	NA
Q5SW79_ph379	CE170_HUMAN Centrosomal protein of 170 kDa OS=Homo sapiens GN=CEP170 PE=1 SV=1	0.325529	0.425231	0.00478939	0.99013	-0.32074	0.603599
Q16555_ph514_ph518_ph522	DPYL2_HUMAN Dihydropyrimidinase-related protein 2 OS=Homo sapiens GN=DPYSL2 PE=1 SV=1	1.69945	7.214e-05	0.934078	0.00575405	-0.765375	0.0655053
P33316_ph243	DUT_HUMAN Deoxyuridine 5'-triphosphate nucleotidohydrolase, mitochondrial OS=Homo sapiens GN=DUT PE=1 SV=4	-0.0655758	0.873312	0.107824	0.759078	0.1734	0.708938
Q16555_ph514	DPYL2_HUMAN Dihydropyrimidinase-related protein 2 OS=Homo sapiens GN=DPYSL2 PE=1 SV=1	1.33517	0.247157	1.43919	0.20183	0.104014	0.927669
Q8IWZ8_ph485	SUGP1_HUMAN SURP and G-patch domain-containing protein 1 OS=Homo sapiens GN=SUGP1 PE=1 SV=2	0.0432309	0.956251	0.0619407	0.92651	0.0187098	0.987046
P23588_ph422_ph429	IF4B_HUMAN Eukaryotic translation initiation factor 4B OS=Homo sapiens GN=EIF4B PE=1 SV=2	-0.85121	0.0253049	-1.03519	0.00875014	-0.183983	0.79361
Q13177_ph401;Q13153_ph422;O75914_ph435	PAK2_HUMAN Serine/threonine-protein kinase PAK 2 OS=Homo sapiens GN=PAK2 PE=1 SV=3;PAK1_HUMAN Serine/threonine-protein kinase PAK 1 OS=Homo sapiens GN=PAK1 PE=1 SV=2;PAK3_HUMAN Serine/threonine-protein kinase PAK 3 OS=Homo sapiens GN=PAK3 PE=1 SV=2	0.641396	0.0977578	0.903341	0.0274185	0.261945	0.415545
O75376_ph157_ph172	NCOR1_HUMAN Nuclear receptor corepressor 1 OS=Homo sapiens GN=NCOR1 PE=1 SV=2	0.294767	0.753942	0.0510676	0.964949	-0.243699	0.899968
Q09028_ph28_ph37_ph44_ph54	RBBP4_HUMAN Histone-binding protein RBBP4 OS=Homo sapiens GN=RBBP4 PE=1 SV=3	-0.177648	0.938332	0.7621	0.730898	0.939748	0.797758
Q9BUJ2_ph512	HNRL1_HUMAN Heterogeneous nuclear ribonucleoprotein U-like protein 1 OS=Homo sapiens GN=HNRNPUL1 PE=1 SV=2	-0.576048	0.247601	-0.498004	0.291266	0.0780435	0.926076
A0FGR8_ph701_ph704	ESYT2_HUMAN Extended synaptotagmin-2 OS=Homo sapiens GN=ESYT2 PE=1 SV=1	-0.808446	0.302149	-1.4625	0.135751	-0.654057	0.690481
O43566_ph478	RGS14_HUMAN Regulator of G-protein signaling 14 OS=Homo sapiens GN=RGS14 PE=1 SV=4	-0.158852	0.713418	-0.753461	0.172424	-0.59461	0.50351
P27816_ph712	MAP4_HUMAN Microtubule-associated protein 4 OS=Homo sapiens GN=MAP4 PE=1 SV=3	-0.550249	0.565773	0.428844	0.552772	0.979093	0.342091
Q96DF8_ph391_ph395	DGC14_HUMAN Protein DGCR14 OS=Homo sapiens GN=DGCR14 PE=1 SV=1	-0.0470067	0.972628	-0.0268909	0.98361	0.0201158	0.992911
Q6UN15_ph304	FIP1_HUMAN Pre-mRNA 3'-end-processing factor FIP1 OS=Homo sapiens GN=FIP1L1 PE=1 SV=1	0.32427	0.55531	0.0600566	0.917489	-0.264214	0.763453
Q9C0K0_ph788	BC11B_HUMAN B-cell lymphoma/leukemia 11B OS=Homo sapiens GN=BCL11B PE=1 SV=1	-0.725078	0.497045	-0.68126	0.51506	0.0438179	0.982199
Q9Y618_ph1181	NCOR2_HUMAN Nuclear receptor corepressor 2 OS=Homo sapiens GN=NCOR2 PE=1 SV=2	-0.0967417	0.846333	-0.87821	0.0579678	-0.781469	0.278242
Q53GS9_ph46	SNUT2_HUMAN U4/U6.U5 tri-snRNP-associated protein 2 OS=Homo sapiens GN=USP39 PE=1 SV=2	-0.996264	0.356276	0.0890901	0.947274	1.08535	0.484125
O95218_ph153	ZRAB2_HUMAN Zinc finger Ran-binding domain-containing protein 2 OS=Homo sapiens GN=ZRANB2 PE=1 SV=2	-0.290186	0.461614	-0.450965	0.205677	-0.160779	0.805974
Q9H0W8_ph53	SMG9_HUMAN Protein SMG9 OS=Homo sapiens GN=SMG9 PE=1 SV=1	-0.180451	0.873306	-0.178718	0.841185	0.00173328	0.998431
Q5VZL5_ph1241	ZMYM4_HUMAN Zinc finger MYM-type protein 4 OS=Homo sapiens GN=ZMYM4 PE=1 SV=1	-0.143315	0.76021	-0.1166	0.812407	0.0267144	0.977043
Q96PK6_ph623	RBM14_HUMAN RNA-binding protein 14 OS=Homo sapiens GN=RBM14 PE=1 SV=2	0.139073	0.955598	1.44198	0.412955	1.30291	0.650151
O43314_ph1171	VIP2_HUMAN Inositol hexakisphosphate and diphosphoinositol-pentakisphosphate kinase 2 OS=Homo sapiens GN=PPIP5K2 PE=1 SV=3	-0.186118	0.534008	-0.826033	0.00484311	-0.639915	0.0736423
Q9UQ35_ph2692_ph2694	SRRM2_HUMAN Serine/arginine repetitive matrix protein 2 OS=Homo sapiens GN=SRRM2 PE=1 SV=2	-0.250506	0.449825	-0.674405	0.0255698	-0.423899	0.297706
P30414_ph611	NKTR_HUMAN NK-tumor recognition protein OS=Homo sapiens GN=NKTR PE=1 SV=2	-0.241841	0.672403	-0.585579	0.176329	-0.343738	0.677005
O15344_ph96	TRI18_HUMAN E3 ubiquitin-protein ligase Midline-1 OS=Homo sapiens GN=MID1 PE=1 SV=1	-1.62745	0.201679	NA	NA	NA	NA
Q9BW71_ph159_ph160	HIRP3_HUMAN HIRA-interacting protein 3 OS=Homo sapiens GN=HIRIP3 PE=1 SV=3	-0.214726	0.710047	-0.419397	0.372692	-0.204671	0.810627
Q13247_ph119;Q08170_ph113;Q13243_ph117	SRSF6_HUMAN Serine/arginine-rich splicing factor 6 OS=Homo sapiens GN=SRSF6 PE=1 SV=2;SRSF4_HUMAN Serine/arginine-rich splicing factor 4 OS=Homo sapiens GN=SRSF4 PE=1 SV=2;SRSF5_HUMAN Serine/arginine-rich splicing factor 5 OS=Homo sapiens GN=SRSF5 PE=1 SV=1	-0.15579	0.946659	0.217059	0.903242	0.372849	0.903531
Q9H0B6_ph508	KLC2_HUMAN Kinesin light chain 2 OS=Homo sapiens GN=KLC2 PE=1 SV=1	NA	NA	NA	NA	0.558882	0.286704
Q9ULT8_ph1571	HECD1_HUMAN E3 ubiquitin-protein ligase HECTD1 OS=Homo sapiens GN=HECTD1 PE=1 SV=3	0.211574	0.399651	-0.380163	0.118211	-0.591737	0.0736423
A6NKT7_ph789;P0DJD0_ph779;P0DJD1_ph787;Q99666_ph788;O14715_ph788;P49792_ph788	RGPD3_HUMAN RanBP2-like and GRIP domain-containing protein 3 OS=Homo sapiens GN=RGPD3 PE=3 SV=2;RGPD1_HUMAN RANBP2-like and GRIP domain-containing protein 1 OS=Homo sapiens GN=RGPD1 PE=2 SV=1;RGPD2_HUMAN RANBP2-like and GRIP domain-containing protein 2 OS=Homo sapiens GN=RGPD2 PE=2 SV=1;RGPD5_HUMAN RANBP2-like and GRIP domain-containing protein 5/6 OS=Homo sapiens GN=RGPD5 PE=1 SV=3;RGPD8_HUMAN RANBP2-like and GRIP domain-containing protein 8 OS=Homo sapiens GN=RGPD8 PE=1 SV=2;RBP2_HUMAN E3 SUMO-protein ligase RanBP2 OS=Homo sapiens GN=RANBP2 PE=1 SV=2	0.77729	0.0704833	0.520022	0.258599	-0.257268	0.750595
O75533_ph350	SF3B1_HUMAN Splicing factor 3B subunit 1 OS=Homo sapiens GN=SF3B1 PE=1 SV=3	-0.548008	0.505729	-0.521824	0.627479	0.0261847	0.990834
Q9P2M7_ph131	CING_HUMAN Cingulin OS=Homo sapiens GN=CGN PE=1 SV=2	-0.170003	0.716714	-0.291853	0.4687	-0.12185	0.868891
P45985_ph80	MP2K4_HUMAN Dual specificity mitogen-activated protein kinase kinase 4 OS=Homo sapiens GN=MAP2K4 PE=1 SV=1	-0.521364	0.0669485	-1.15576	0.00168941	-0.634396	0.144327
Q6P2E9_ph914_ph917	EDC4_HUMAN Enhancer of mRNA-decapping protein 4 OS=Homo sapiens GN=EDC4 PE=1 SV=1	0.00333214	0.999028	-1.1396	0.725318	-1.14293	0.820141
Q9NYZ3_ph245	GTSE1_HUMAN G2 and S phase-expressed protein 1 OS=Homo sapiens GN=GTSE1 PE=1 SV=3	NA	NA	NA	NA	-0.769657	0.296524
Q9H7E9_ph19	CH033_HUMAN UPF0488 protein C8orf33 OS=Homo sapiens GN=C8orf33 PE=1 SV=1	-0.317402	0.692847	-0.436312	0.48982	-0.118909	0.926076
Q8NHG8_ph145	ZNRF2_HUMAN E3 ubiquitin-protein ligase ZNRF2 OS=Homo sapiens GN=ZNRF2 PE=1 SV=1	0.262551	0.348765	0.146369	0.622842	-0.116182	0.820141
Q96KQ7_ph140	EHMT2_HUMAN Histone-lysine N-methyltransferase EHMT2 OS=Homo sapiens GN=EHMT2 PE=1 SV=3	0.0834629	0.933988	-1.1699	0.159156	-1.25336	0.329131
P38398_ph1524	BRCA1_HUMAN Breast cancer type 1 susceptibility protein OS=Homo sapiens GN=BRCA1 PE=1 SV=2	1.4036	0.0404344	0.910237	0.0757809	-0.493365	0.483581
O15042_ph919	SR140_HUMAN U2 snRNP-associated SURP motif-containing protein OS=Homo sapiens GN=U2SURP PE=1 SV=2	-0.17626	0.933988	-0.158358	0.945672	0.0179015	0.996095
Q15424_ph383	SAFB1_HUMAN Scaffold attachment factor B1 OS=Homo sapiens GN=SAFB PE=1 SV=4	0.107682	0.791374	-0.0752982	0.839591	-0.182981	0.746562
Q13427_ph544	PPIG_HUMAN Peptidyl-prolyl cis-trans isomerase G OS=Homo sapiens GN=PPIG PE=1 SV=2	0.849737	0.489205	2.13701	0.0820825	1.28727	0.466127
Q9UQ35_ph2104	SRRM2_HUMAN Serine/arginine repetitive matrix protein 2 OS=Homo sapiens GN=SRRM2 PE=1 SV=2	1.55585	0.00415787	1.90136	0.000737615	0.345513	0.652301
Q92574_ph1047	TSC1_HUMAN Hamartin OS=Homo sapiens GN=TSC1 PE=1 SV=2	1.99609	0.0627048	2.07476	0.104645	0.0786687	0.968194
P24723_ph2_ph3	KPCL_HUMAN Protein kinase C eta type OS=Homo sapiens GN=PRKCH PE=1 SV=4	-0.654802	0.459994	-0.300704	0.718771	0.354098	0.808597
P28290_ph1044_ph1045	SSFA2_HUMAN Sperm-specific antigen 2 OS=Homo sapiens GN=SSFA2 PE=1 SV=3	0.609986	0.508773	0.36422	0.740403	-0.245766	0.894922
Q5BKY9_ph87	F133B_HUMAN Protein FAM133B OS=Homo sapiens GN=FAM133B PE=1 SV=1	0.808003	0.106857	0.874321	0.0562325	0.0663179	0.940283
Q6F5E8_ph991	LR16C_HUMAN Leucine-rich repeat-containing protein 16C OS=Homo sapiens GN=RLTPR PE=1 SV=2	0.0542722	0.902086	-0.158229	0.661279	-0.212502	0.717401
Q9P278_ph222	FNIP2_HUMAN Folliculin-interacting protein 2 OS=Homo sapiens GN=FNIP2 PE=1 SV=2	-0.0302399	0.984371	0.00834596	0.992562	0.0385858	0.983197
Q01196_ph14	RUNX1_HUMAN Runt-related transcription factor 1 OS=Homo sapiens GN=RUNX1 PE=1 SV=3	-0.424259	0.401541	-0.902444	0.0508119	-0.478184	0.530101
Q92797_ph1173	SYMPK_HUMAN Symplekin OS=Homo sapiens GN=SYMPK PE=1 SV=2	0.0538985	0.983657	0.0789017	0.965971	0.0250032	0.994125
Q9P016_ph14	THYN1_HUMAN Thymocyte nuclear protein 1 OS=Homo sapiens GN=THYN1 PE=1 SV=1	-0.0584727	0.891555	0.18396	0.562689	0.242433	0.640238
O95817_ph171	BAG3_HUMAN BAG family molecular chaperone regulator 3 OS=Homo sapiens GN=BAG3 PE=1 SV=3	0.126719	0.897332	0.156124	0.8536	0.0294055	0.984228
O75533_ph244_ph248	SF3B1_HUMAN Splicing factor 3B subunit 1 OS=Homo sapiens GN=SF3B1 PE=1 SV=3	-0.35778	0.36899	-0.575453	0.121345	-0.217673	0.738196
Q92556_ph344	ELMO1_HUMAN Engulfment and cell motility protein 1 OS=Homo sapiens GN=ELMO1 PE=1 SV=2	-0.573457	0.262482	-0.614446	0.179123	-0.0409896	0.969516
O00267_ph791	SPT5H_HUMAN Transcription elongation factor SPT5 OS=Homo sapiens GN=SUPT5H PE=1 SV=1	-0.461725	0.636088	-0.269349	0.720088	0.192375	0.906517
Q86WB0_ph394	NIPA_HUMAN Nuclear-interacting partner of ALK OS=Homo sapiens GN=ZC3HC1 PE=1 SV=1	0.343791	0.819523	0.563866	0.621271	0.220075	0.915745
O95429_ph289	BAG4_HUMAN BAG family molecular chaperone regulator 4 OS=Homo sapiens GN=BAG4 PE=1 SV=1	0.63628	0.538046	0.329277	0.782085	-0.307003	0.875276
P49736_ph41	MCM2_HUMAN DNA replication licensing factor MCM2 OS=Homo sapiens GN=MCM2 PE=1 SV=4	-0.23515	0.763124	-0.502995	0.296007	-0.267845	0.838072
Q8IYB3_ph209_ph211	SRRM1_HUMAN Serine/arginine repetitive matrix protein 1 OS=Homo sapiens GN=SRRM1 PE=1 SV=2	1.1127	0.0825999	1.17182	0.056259	0.0591204	0.92535
P49796_ph943	RGS3_HUMAN Regulator of G-protein signaling 3 OS=Homo sapiens GN=RGS3 PE=1 SV=2	0.641886	0.118487	0.521998	0.179123	-0.119887	0.887094
P49792_ph781	RBP2_HUMAN E3 SUMO-protein ligase RanBP2 OS=Homo sapiens GN=RANBP2 PE=1 SV=2	-0.246517	0.650827	-0.398077	0.383711	-0.15156	0.863943
Q96RY5_ph338	CRML_HUMAN Protein cramped-like OS=Homo sapiens GN=CRAMP1L PE=1 SV=3	0.108115	0.773809	-0.493946	0.096318	-0.602061	0.0736423
Q8IXT5_ph254	RB12B_HUMAN RNA-binding protein 12B OS=Homo sapiens GN=RBM12B PE=1 SV=2	1.47632	0.000486729	1.66057	0.000215493	0.184256	0.701752
O75822_ph11_ph13	EIF3J_HUMAN Eukaryotic translation initiation factor 3 subunit J OS=Homo sapiens GN=EIF3J PE=1 SV=2	0.199971	0.890256	-0.743176	0.530638	-0.943147	0.608288
Q5T200_ph64	ZC3HD_HUMAN Zinc finger CCCH domain-containing protein 13 OS=Homo sapiens GN=ZC3H13 PE=1 SV=1	-0.2911	0.243894	-0.357568	0.215418	-0.0664687	0.910222
Q9Y520_ph1242_ph1248_ph1249	PRC2C_HUMAN Protein PRRC2C OS=Homo sapiens GN=PRRC2C PE=1 SV=4	-1.2353	0.182579	-1.0594	0.138423	0.175896	0.92196
Q12802_ph2402	AKP13_HUMAN A-kinase anchor protein 13 OS=Homo sapiens GN=AKAP13 PE=1 SV=2	0.236534	0.739845	-0.400837	0.552624	-0.637371	0.544469
Q32P41_ph494	TRM5_HUMAN tRNA (guanine(37)-N1)-methyltransferase OS=Homo sapiens GN=TRMT5 PE=1 SV=2	NA	NA	NA	NA	1.03532	0.770117
Q9NS91_ph158	RAD18_HUMAN E3 ubiquitin-protein ligase RAD18 OS=Homo sapiens GN=RAD18 PE=1 SV=2	0.109657	0.692499	0.303602	0.178672	0.193946	0.603599
P26641_ph46	EF1G_HUMAN Elongation factor 1-gamma OS=Homo sapiens GN=EEF1G PE=1 SV=3	-1.49801	0.465205	NA	NA	NA	NA
O60271_ph203	JIP4_HUMAN C-Jun-amino-terminal kinase-interacting protein 4 OS=Homo sapiens GN=SPAG9 PE=1 SV=4	1.38258	0.0734914	1.87571	0.0218179	0.493127	0.588663
O94782_ph327	UBP1_HUMAN Ubiquitin carboxyl-terminal hydrolase 1 OS=Homo sapiens GN=USP1 PE=1 SV=1	-0.112491	0.855564	-0.193163	0.706267	-0.080672	0.923495
Q13620_ph146	CUL4B_HUMAN Cullin-4B OS=Homo sapiens GN=CUL4B PE=1 SV=4	-0.98093	0.0177624	-1.24204	0.00448218	-0.261109	0.655923
Q86X27_ph296	RGPS2_HUMAN Ras-specific guanine nucleotide-releasing factor RalGPS2 OS=Homo sapiens GN=RALGPS2 PE=1 SV=1	NA	NA	NA	NA	1.52454	0.249513
Q99569_ph335	PKP4_HUMAN Plakophilin-4 OS=Homo sapiens GN=PKP4 PE=1 SV=2	0.0857021	0.904836	0.337313	0.532214	0.251611	0.767082
Q9UQ35_ph536	SRRM2_HUMAN Serine/arginine repetitive matrix protein 2 OS=Homo sapiens GN=SRRM2 PE=1 SV=2	-0.704892	0.374024	2.02348	0.157186	2.72837	0.296524
Q8NEM0_ph365	MCPH1_HUMAN Microcephalin OS=Homo sapiens GN=MCPH1 PE=1 SV=3	-0.733481	0.354926	-0.557641	0.456008	0.17584	0.906264
Q8WUM9_ph267_ph269	S20A1_HUMAN Sodium-dependent phosphate transporter 1 OS=Homo sapiens GN=SLC20A1 PE=1 SV=1	-1.04984	0.0857065	NA	NA	NA	NA
O43561_ph91	LAT_HUMAN Linker for activation of T-cells family member 1 OS=Homo sapiens GN=LAT PE=1 SV=1	-1.06103	0.354137	-1.24498	0.231462	-0.183957	0.927281
Q8WVC0_ph629_ph630	LEO1_HUMAN RNA polymerase-associated protein LEO1 OS=Homo sapiens GN=LEO1 PE=1 SV=1	0.650138	0.129077	0.62133	0.1251	-0.0288076	0.970162
Q5W0B1_ph460	RN219_HUMAN RING finger protein 219 OS=Homo sapiens GN=RNF219 PE=1 SV=1	0.071686	0.957725	-2.93402	0.0702795	-3.00571	0.203107
Q08170_ph316	SRSF4_HUMAN Serine/arginine-rich splicing factor 4 OS=Homo sapiens GN=SRSF4 PE=1 SV=2	0.868751	0.305952	0.234601	0.778185	-0.63415	0.437145
P39880_ph1232	CUX1_HUMAN Homeobox protein cut-like 1 OS=Homo sapiens GN=CUX1 PE=1 SV=3	0.419141	0.268139	0.30178	0.3905	-0.117361	0.852103
P05387_ph16	RLA2_HUMAN 60S acidic ribosomal protein P2 OS=Homo sapiens GN=RPLP2 PE=1 SV=1	-0.0498048	0.915473	-0.126152	0.741657	-0.0763468	0.910222
Q14156_ph219	EFR3A_HUMAN Protein EFR3 homolog A OS=Homo sapiens GN=EFR3A PE=1 SV=2	0.00390959	0.998088	0.688684	0.561965	0.684774	0.650151
Q9NWV8_ph20	BABA1_HUMAN BRISC and BRCA1-A complex member 1 OS=Homo sapiens GN=BABAM1 PE=1 SV=1	-0.172533	0.893214	0.220875	0.823197	0.393409	0.81384
O60934_ph343	NBN_HUMAN Nibrin OS=Homo sapiens GN=NBN PE=1 SV=1	0.421567	0.271499	0.380784	0.321665	-0.0407837	0.959915
Q9BW71_ph196	HIRP3_HUMAN HIRA-interacting protein 3 OS=Homo sapiens GN=HIRIP3 PE=1 SV=3	-0.165104	0.710831	-0.0502785	0.90685	0.114825	0.870128
O14617_ph829	AP3D1_HUMAN AP-3 complex subunit delta-1 OS=Homo sapiens GN=AP3D1 PE=1 SV=1	1.26121	0.489976	0.492233	0.765135	-0.768977	0.79096
Q9H8G2_ph312	CAAP1_HUMAN Caspase activity and apoptosis inhibitor 1 OS=Homo sapiens GN=CAAP1 PE=1 SV=2	-0.293494	0.417607	-0.237809	0.602514	0.0556853	0.947387
Q99575_ph736	POP1_HUMAN Ribonucleases P/MRP protein subunit POP1 OS=Homo sapiens GN=POP1 PE=1 SV=2	-0.224493	0.859469	-0.178465	0.870028	0.0460279	0.980276
P13798_ph187	ACPH_HUMAN Acylamino-acid-releasing enzyme OS=Homo sapiens GN=APEH PE=1 SV=4	0.150061	0.729358	-0.0300078	0.949189	-0.180069	0.786512
Q86VQ1_ph81	GLCI1_HUMAN Glucocorticoid-induced transcript 1 protein OS=Homo sapiens GN=GLCCI1 PE=1 SV=1	-0.674726	0.172009	-0.461155	0.327769	0.213571	0.802873
Q99879_ph113;Q99877_ph113;Q93079_ph113;Q5QNW6_ph113;P62807_ph113;P58876_ph113;P57053_ph113;O60814_ph113;Q99880_ph113;Q96A08_ph114;Q16778_ph113;P33778_ph113;P23527_ph113;P06899_ph113;Q8N257_ph113	H2B1M_HUMAN Histone H2B type 1-M OS=Homo sapiens GN=HIST1H2BM PE=1 SV=3;H2B1N_HUMAN Histone H2B type 1-N OS=Homo sapiens GN=HIST1H2BN PE=1 SV=3;H2B1H_HUMAN Histone H2B type 1-H OS=Homo sapiens GN=HIST1H2BH PE=1 SV=3;H2B2F_HUMAN Histone H2B type 2-F OS=Homo sapiens GN=HIST2H2BF PE=1 SV=3;H2B1C_HUMAN Histone H2B type 1-C/E/F/G/I OS=Homo sapiens GN=HIST1H2BC PE=1 SV=4;H2B1D_HUMAN Histone H2B type 1-D OS=Homo sapiens GN=HIST1H2BD PE=1 SV=2;H2BFS_HUMAN Histone H2B type F-S OS=Homo sapiens GN=H2BFS PE=1 SV=2;H2B1K_HUMAN Histone H2B type 1-K OS=Homo sapiens GN=HIST1H2BK PE=1 SV=3;H2B1L_HUMAN Histone H2B type 1-L OS=Homo sapiens GN=HIST1H2BL PE=1 SV=3;H2B1A_HUMAN Histone H2B type 1-A OS=Homo sapiens GN=HIST1H2BA PE=1 SV=3;H2B2E_HUMAN Histone H2B type 2-E OS=Homo sapiens GN=HIST2H2BE PE=1 SV=3;H2B1B_HUMAN Histone H2B type 1-B OS=Homo sapiens GN=HIST1H2BB PE=1 SV=2;H2B1O_HUMAN Histone H2B type 1-O OS=Homo sapiens GN=HIST1H2BO PE=1 SV=3;H2B1J_HUMAN Histone H2B type 1-J OS=Homo sapiens GN=HIST1H2BJ PE=1 SV=3;H2B3B_HUMAN Histone H2B type 3-B OS=Homo sapiens GN=HIST3H2BB PE=1 SV=3	-1.42933	0.148753	-0.618468	0.555585	0.810861	0.644529
P16150_ph355	LEUK_HUMAN Leukosialin OS=Homo sapiens GN=SPN PE=1 SV=1	-1.35436	0.00151124	-1.20949	0.00164194	0.144868	0.832902
Q4G0J3_ph298	LARP7_HUMAN La-related protein 7 OS=Homo sapiens GN=LARP7 PE=1 SV=1	1.04891	0.664926	1.98901	0.312754	0.940103	0.701752
Q9UH99_ph12	SUN2_HUMAN SUN domain-containing protein 2 OS=Homo sapiens GN=SUN2 PE=1 SV=3	NA	NA	NA	NA	0.934614	0.00083254
Q9NYA4_ph629	MTMR4_HUMAN Myotubularin-related protein 4 OS=Homo sapiens GN=MTMR4 PE=1 SV=2	-0.927662	0.105355	-0.768564	0.250954	0.159098	0.910222
P22314_ph800	UBA1_HUMAN Ubiquitin-like modifier-activating enzyme 1 OS=Homo sapiens GN=UBA1 PE=1 SV=3	0.470839	0.637623	0.101016	0.892688	-0.369823	0.755978
Q06587_ph38	RING1_HUMAN E3 ubiquitin-protein ligase RING1 OS=Homo sapiens GN=RING1 PE=1 SV=2	-0.371204	0.664926	-0.179506	0.842045	0.191697	0.88366
Q7Z5J4_ph1126	RAI1_HUMAN Retinoic acid-induced protein 1 OS=Homo sapiens GN=RAI1 PE=1 SV=2	-0.270899	0.79546	0.467955	0.687624	0.738854	0.706698
Q16643_ph337	DREB_HUMAN Drebrin OS=Homo sapiens GN=DBN1 PE=1 SV=4	-1.22534	0.0261886	-0.720287	0.137644	0.505055	0.501352
Q9UNS1_ph1087	TIM_HUMAN Protein timeless homolog OS=Homo sapiens GN=TIMELESS PE=1 SV=2	-0.264345	0.631618	-0.560699	0.248229	-0.296354	0.733454
Q13177_ph217	PAK2_HUMAN Serine/threonine-protein kinase PAK 2 OS=Homo sapiens GN=PAK2 PE=1 SV=3	0.298787	0.710225	0.0943378	0.91642	-0.20445	0.892986
O43426_ph1392	SYNJ1_HUMAN Synaptojanin-1 OS=Homo sapiens GN=SYNJ1 PE=1 SV=2	0.252469	0.571792	0.00643521	0.988668	-0.246033	0.71331
P23443_ph447	KS6B1_HUMAN Ribosomal protein S6 kinase beta-1 OS=Homo sapiens GN=RPS6KB1 PE=1 SV=2	0.122468	0.763245	0.0862528	0.814908	-0.0362149	0.959246
Q86XL3_ph53	ANKL2_HUMAN Ankyrin repeat and LEM domain-containing protein 2 OS=Homo sapiens GN=ANKLE2 PE=1 SV=4	0.536367	0.908952	1.72772	0.640355	1.19135	0.838532
Q96N77_ph426	ZN641_HUMAN Zinc finger protein 641 OS=Homo sapiens GN=ZNF641 PE=1 SV=2	-0.076446	0.87143	-0.395752	0.330507	-0.319306	0.48513
P27824_ph583	CALX_HUMAN Calnexin OS=Homo sapiens GN=CANX PE=1 SV=2	0.195776	0.796075	-0.140574	0.839343	-0.33635	0.749325
P49750_ph634	YLPM1_HUMAN YLP motif-containing protein 1 OS=Homo sapiens GN=YLPM1 PE=1 SV=3	-0.456676	0.243339	-0.554778	0.105203	-0.0981023	0.905436
Q92614_ph2036	MY18A_HUMAN Unconventional myosin-XVIIIa OS=Homo sapiens GN=MYO18A PE=1 SV=3	-0.557116	0.487486	-0.364696	0.646366	0.19242	0.892111
P18583_ph1782	SON_HUMAN Protein SON OS=Homo sapiens GN=SON PE=1 SV=4	1.3945	0.365664	1.51454	0.289091	0.120036	0.945431
Q99856_ph81	ARI3A_HUMAN AT-rich interactive domain-containing protein 3A OS=Homo sapiens GN=ARID3A PE=1 SV=2	NA	NA	NA	NA	-0.020706	0.990768
Q8NFC6_ph1318	BD1L1_HUMAN Biorientation of chromosomes in cell division protein 1-like 1 OS=Homo sapiens GN=BOD1L1 PE=1 SV=2	-0.760905	0.100596	0.0924682	0.882702	0.853373	0.344934
Q8WYP5_ph1229	ELYS_HUMAN Protein ELYS OS=Homo sapiens GN=AHCTF1 PE=1 SV=3	1.37541	0.0111964	1.53194	0.00407609	0.156528	0.835372
O15347_ph98	HMGB3_HUMAN High mobility group protein B3 OS=Homo sapiens GN=HMGB3 PE=1 SV=4	NA	NA	NA	NA	1.97002	0.120206
Q8NCD3_ph122_ph140	HJURP_HUMAN Holliday junction recognition protein OS=Homo sapiens GN=HJURP PE=1 SV=2	0.431621	0.743867	-0.289283	0.802416	-0.720905	0.588663
Q16204_ph52	CCDC6_HUMAN Coiled-coil domain-containing protein 6 OS=Homo sapiens GN=CCDC6 PE=1 SV=2	-0.600253	0.0267227	-0.310314	0.274164	0.289939	0.517714
P22059_ph351	OSBP1_HUMAN Oxysterol-binding protein 1 OS=Homo sapiens GN=OSBP PE=1 SV=1	0.126897	0.837717	-0.570083	0.222821	-0.696979	0.313278
O95684_ph156_ph160	FR1OP_HUMAN FGFR1 oncogene partner OS=Homo sapiens GN=FGFR1OP PE=1 SV=1	-0.265288	0.0814895	0.0822411	0.580403	0.347529	0.080434
Q9Y520_ph187	PRC2C_HUMAN Protein PRRC2C OS=Homo sapiens GN=PRRC2C PE=1 SV=4	-0.362166	0.436957	-1.17466	0.0252431	-0.812492	0.25291
P16402_ph2_ph4	H13_HUMAN Histone H1.3 OS=Homo sapiens GN=HIST1H1D PE=1 SV=2	0.0109488	0.995436	0.982751	0.590344	0.971803	0.750842
P55327_ph173	TPD52_HUMAN Tumor protein D52 OS=Homo sapiens GN=TPD52 PE=1 SV=2	-1.45821	3.67751e-06	-0.834813	0.000371833	0.623401	0.0145132
Q9Y608_ph328	LRRF2_HUMAN Leucine-rich repeat flightless-interacting protein 2 OS=Homo sapiens GN=LRRFIP2 PE=1 SV=1	0.211778	0.722375	0.112751	0.831918	-0.0990276	0.915874
Q86U38_ph7	NOP9_HUMAN Nucleolar protein 9 OS=Homo sapiens GN=NOP9 PE=1 SV=1	0.478026	0.26515	0.514095	0.181794	0.0360682	0.968181
Q8TBB5_ph418	KLDC4_HUMAN Kelch domain-containing protein 4 OS=Homo sapiens GN=KLHDC4 PE=1 SV=1	0.0380235	0.945536	0.299727	0.464053	0.261704	0.685073
Q5SSJ5_ph6	HP1B3_HUMAN Heterochromatin protein 1-binding protein 3 OS=Homo sapiens GN=HP1BP3 PE=1 SV=1	1.20418	0.454654	1.26511	0.382749	0.0609299	0.973376
Q96JG6_ph492_ph498	VPS50_HUMAN Syndetin OS=Homo sapiens GN=VPS50 PE=1 SV=3	0.662316	0.0518285	0.435683	0.16452	-0.226633	0.612179
Q8TBZ3_ph434	WDR20_HUMAN WD repeat-containing protein 20 OS=Homo sapiens GN=WDR20 PE=1 SV=2	-0.024145	0.938246	-0.0477589	0.845316	-0.0236138	0.959246
Q9BVS4_ph445	RIOK2_HUMAN Serine/threonine-protein kinase RIO2 OS=Homo sapiens GN=RIOK2 PE=1 SV=2	-0.818124	0.00708332	-0.740511	0.0131268	0.0776133	0.896827
Q7Z628_ph163_ph169_ph170	ARHG8_HUMAN Neuroepithelial cell-transforming gene 1 protein OS=Homo sapiens GN=NET1 PE=1 SV=1	NA	NA	1.2935	0.65555	NA	NA
P18858_ph182	DNLI1_HUMAN DNA ligase 1 OS=Homo sapiens GN=LIG1 PE=1 SV=1	0.637135	0.419095	0.392638	0.631762	-0.244497	0.845317
Q16512_ph562	PKN1_HUMAN Serine/threonine-protein kinase N1 OS=Homo sapiens GN=PKN1 PE=1 SV=2	0.0702557	0.949797	-0.287016	0.750985	-0.357272	0.805983
O94888_ph268	UBXN7_HUMAN UBX domain-containing protein 7 OS=Homo sapiens GN=UBXN7 PE=1 SV=2	0.0847205	0.900941	-0.0356871	0.957489	-0.120408	0.910222
Q8WYB5_ph414_ph415_ph416_ph424	KAT6B_HUMAN Histone acetyltransferase KAT6B OS=Homo sapiens GN=KAT6B PE=1 SV=3	0.722893	0.364227	1.48644	0.0761805	0.76355	0.507809
Q7Z6E9_ph1194	RBBP6_HUMAN E3 ubiquitin-protein ligase RBBP6 OS=Homo sapiens GN=RBBP6 PE=1 SV=1	4.52723	0.147747	3.41019	0.208714	-1.11704	0.820029
O14638_ph4_ph6_ph9	ENPP3_HUMAN Ectonucleotide pyrophosphatase/phosphodiesterase family member 3 OS=Homo sapiens GN=ENPP3 PE=1 SV=2	-0.590847	0.524782	-1.43105	0.129837	-0.840204	0.562823
P09884_ph186	DPOLA_HUMAN DNA polymerase alpha catalytic subunit OS=Homo sapiens GN=POLA1 PE=1 SV=2	0.208781	0.834729	2.11518	0.00547104	1.9064	0.0602726
O43896_ph674_ph676	KIF1C_HUMAN Kinesin-like protein KIF1C OS=Homo sapiens GN=KIF1C PE=1 SV=3	0.248535	0.656732	0.683769	0.333635	0.435234	0.722001
O95218_ph188	ZRAB2_HUMAN Zinc finger Ran-binding domain-containing protein 2 OS=Homo sapiens GN=ZRANB2 PE=1 SV=2	0.58555	0.754897	-0.0483767	0.977728	-0.633927	0.804132
P33991_ph131	MCM4_HUMAN DNA replication licensing factor MCM4 OS=Homo sapiens GN=MCM4 PE=1 SV=5	-1.05191	0.188401	-1.36107	0.101654	-0.309154	0.845905
Q9NYV4_ph385	CDK12_HUMAN Cyclin-dependent kinase 12 OS=Homo sapiens GN=CDK12 PE=1 SV=2	NA	NA	NA	NA	0.320009	0.677005
Q14153_ph268	FA53B_HUMAN Protein FAM53B OS=Homo sapiens GN=FAM53B PE=1 SV=2	-1.48144	0.010072	-1.28594	0.0157201	0.195499	0.823471
Q96RY5_ph765	CRML_HUMAN Protein cramped-like OS=Homo sapiens GN=CRAMP1L PE=1 SV=3	1.0934	0.728675	NA	NA	NA	NA
Q9C0K0_ph164	BC11B_HUMAN B-cell lymphoma/leukemia 11B OS=Homo sapiens GN=BCL11B PE=1 SV=1	-0.850776	0.223256	-1.03901	0.121736	-0.188236	0.887272
Q53EZ4_ph428_ph430	CEP55_HUMAN Centrosomal protein of 55 kDa OS=Homo sapiens GN=CEP55 PE=1 SV=3	-1.40193	0.0724668	NA	NA	NA	NA
O76021_ph465_ph469	RL1D1_HUMAN Ribosomal L1 domain-containing protein 1 OS=Homo sapiens GN=RSL1D1 PE=1 SV=3	0.106781	0.932784	0.926423	0.149483	0.819643	0.544469
Q07617_ph565	SPAG1_HUMAN Sperm-associated antigen 1 OS=Homo sapiens GN=SPAG1 PE=1 SV=3	NA	NA	NA	NA	-0.156953	0.931351
Q9BX40_ph115	LS14B_HUMAN Protein LSM14 homolog B OS=Homo sapiens GN=LSM14B PE=1 SV=1	-0.248235	0.907526	-0.42609	0.845973	-0.177855	0.95596
P53618_ph250_ph262_ph267_ph270	COPB_HUMAN Coatomer subunit beta OS=Homo sapiens GN=COPB1 PE=1 SV=3	-0.919798	0.0142461	-0.138348	0.720429	0.78145	0.0819053
O60264_ph115	SMCA5_HUMAN SWI/SNF-related matrix-associated actin-dependent regulator of chromatin subfamily A member 5 OS=Homo sapiens GN=SMARCA5 PE=1 SV=1	0.267592	0.269067	0.279425	0.223683	0.0118322	0.979626
P15056_ph363	BRAF_HUMAN Serine/threonine-protein kinase B-raf OS=Homo sapiens GN=BRAF PE=1 SV=4	0.0262247	0.97078	0.353054	0.550402	0.326829	0.750842
Q15853_ph222;P22415_ph186	USF2_HUMAN Upstream stimulatory factor 2 OS=Homo sapiens GN=USF2 PE=1 SV=1;USF1_HUMAN Upstream stimulatory factor 1 OS=Homo sapiens GN=USF1 PE=1 SV=1	-0.793964	0.0169266	NA	NA	NA	NA
P23588_ph497	IF4B_HUMAN Eukaryotic translation initiation factor 4B OS=Homo sapiens GN=EIF4B PE=1 SV=2	-0.741684	0.0127061	-0.563507	0.0417868	0.178177	0.695466
Q9H9E1_ph124	ANRA2_HUMAN Ankyrin repeat family A protein 2 OS=Homo sapiens GN=ANKRA2 PE=1 SV=1	0.317274	0.534787	0.419665	0.412851	0.102391	0.906517
Q641Q2_ph620	FA21A_HUMAN WASH complex subunit FAM21A OS=Homo sapiens GN=FAM21A PE=1 SV=3	0.0043585	0.995436	-0.264621	0.726055	-0.268979	0.830866
P27816_ph636	MAP4_HUMAN Microtubule-associated protein 4 OS=Homo sapiens GN=MAP4 PE=1 SV=3	NA	NA	NA	NA	1.19872	0.460712
Q66GS9_ph439	CP135_HUMAN Centrosomal protein of 135 kDa OS=Homo sapiens GN=CEP135 PE=1 SV=2	0.0771589	0.851517	0.144024	0.673066	0.0668648	0.911205
Q9H5I1_ph388	SUV92_HUMAN Histone-lysine N-methyltransferase SUV39H2 OS=Homo sapiens GN=SUV39H2 PE=1 SV=2	-0.633965	0.1853	-0.827372	0.178147	-0.193407	0.878733
Q7Z5R6_ph526_ph534	AB1IP_HUMAN Amyloid beta A4 precursor protein-binding family B member 1-interacting protein OS=Homo sapiens GN=APBB1IP PE=1 SV=1	0.289283	0.56084	-0.138649	0.794736	-0.427932	0.566449
Q9Y2W2_ph237	WBP11_HUMAN WW domain-binding protein 11 OS=Homo sapiens GN=WBP11 PE=1 SV=1	-0.26011	0.260881	-0.26839	0.218523	-0.00828054	0.986781
O95425_ph672	SVIL_HUMAN Supervillin OS=Homo sapiens GN=SVIL PE=1 SV=2	-0.230036	0.820763	0.126832	0.88477	0.356868	0.802855
Q13098_ph479	CSN1_HUMAN COP9 signalosome complex subunit 1 OS=Homo sapiens GN=GPS1 PE=1 SV=4	0.282482	0.699601	0.00633559	0.991989	-0.276147	0.798085
Q8NI27_ph1289	THOC2_HUMAN THO complex subunit 2 OS=Homo sapiens GN=THOC2 PE=1 SV=2	NA	NA	-0.301751	0.416119	NA	NA
Q9UQ35_ph1916	SRRM2_HUMAN Serine/arginine repetitive matrix protein 2 OS=Homo sapiens GN=SRRM2 PE=1 SV=2	-0.0271153	0.991426	2.1979	0.283185	2.22502	0.487757
Q8TCN5_ph487	ZN507_HUMAN Zinc finger protein 507 OS=Homo sapiens GN=ZNF507 PE=1 SV=2	NA	NA	-0.409052	0.322658	NA	NA
Q14676_ph485	MDC1_HUMAN Mediator of DNA damage checkpoint protein 1 OS=Homo sapiens GN=MDC1 PE=1 SV=3	0.994559	0.317689	0.970071	0.32036	-0.0244882	0.990768
Q9NVP2_ph179	ASF1B_HUMAN Histone chaperone ASF1B OS=Homo sapiens GN=ASF1B PE=1 SV=1	0.365063	0.673971	0.32634	0.715969	-0.038723	0.981053
P26358_ph394	DNMT1_HUMAN DNA (cytosine-5)-methyltransferase 1 OS=Homo sapiens GN=DNMT1 PE=1 SV=2	0.456222	0.680265	0.370054	0.682926	-0.0861682	0.962934
Q9UQ35_ph1987	SRRM2_HUMAN Serine/arginine repetitive matrix protein 2 OS=Homo sapiens GN=SRRM2 PE=1 SV=2	1.5473	0.46151	0.547675	0.805434	-0.99962	0.764874
O75475_ph443	PSIP1_HUMAN PC4 and SFRS1-interacting protein OS=Homo sapiens GN=PSIP1 PE=1 SV=1	0.784434	0.175835	0.731789	0.183062	-0.0526445	0.967729
Q9ULT8_ph1533	HECD1_HUMAN E3 ubiquitin-protein ligase HECTD1 OS=Homo sapiens GN=HECTD1 PE=1 SV=3	0.238826	0.473019	-0.578174	0.106251	-0.817	0.0736423
P38159_ph315;Q96E39_ph315	RBMX_HUMAN RNA-binding motif protein, X chromosome OS=Homo sapiens GN=RBMX PE=1 SV=3;RMXL1_HUMAN RNA binding motif protein, X-linked-like-1 OS=Homo sapiens GN=RBMXL1 PE=1 SV=1	-0.115163	0.676726	-0.376042	0.382231	-0.260879	0.72736
Q5BKY9_ph192_ph194_ph196	F133B_HUMAN Protein FAM133B OS=Homo sapiens GN=FAM133B PE=1 SV=1	NA	NA	-0.364884	0.587032	NA	NA
Q8IV53_ph582	DEN1C_HUMAN DENN domain-containing protein 1C OS=Homo sapiens GN=DENND1C PE=1 SV=1	0.102563	0.907417	0.941937	0.163922	0.839375	0.343795
Q7Z589_ph209	EMSY_HUMAN Protein EMSY OS=Homo sapiens GN=EMSY PE=1 SV=2	0.607749	0.235124	0.592492	0.241929	-0.0152564	0.986182
Q5VT52_ph769	RPRD2_HUMAN Regulation of nuclear pre-mRNA domain-containing protein 2 OS=Homo sapiens GN=RPRD2 PE=1 SV=1	-0.289768	0.800129	-0.616437	0.509042	-0.326669	0.846479
P51957_ph661	NEK4_HUMAN Serine/threonine-protein kinase Nek4 OS=Homo sapiens GN=NEK4 PE=1 SV=2	1.34131	0.0717926	2.92545	0.00165504	1.58414	0.0445809
Q9UQ35_ph1727_ph1729_ph1731_ph1732	SRRM2_HUMAN Serine/arginine repetitive matrix protein 2 OS=Homo sapiens GN=SRRM2 PE=1 SV=2	0.03853	0.956294	-0.285506	0.582039	-0.324036	0.695253
Q5VUA4_ph173	ZN318_HUMAN Zinc finger protein 318 OS=Homo sapiens GN=ZNF318 PE=1 SV=2	-0.0308145	0.963405	-0.184275	0.720014	-0.153461	0.863845
Q6VN20_ph367_ph369	RBP10_HUMAN Ran-binding protein 10 OS=Homo sapiens GN=RANBP10 PE=1 SV=1	-0.349498	0.553732	-1.23296	0.0539655	-0.883461	0.350847
P42566_ph113	EPS15_HUMAN Epidermal growth factor receptor substrate 15 OS=Homo sapiens GN=EPS15 PE=1 SV=2	0.34417	0.875497	NA	NA	NA	NA
Q96PK6_ph520	RBM14_HUMAN RNA-binding protein 14 OS=Homo sapiens GN=RBM14 PE=1 SV=2	1.07142	0.145708	1.49296	0.0411392	0.421543	0.680987
Q7Z7G8_ph1812	VP13B_HUMAN Vacuolar protein sorting-associated protein 13B OS=Homo sapiens GN=VPS13B PE=1 SV=2	0.81864	0.0333238	0.939652	0.0220588	0.121012	0.863845
Q9H1B7_ph547	I2BPL_HUMAN Interferon regulatory factor 2-binding protein-like OS=Homo sapiens GN=IRF2BPL PE=1 SV=1	0.27879	0.382338	0.295477	0.316318	0.0166878	0.978913
Q8WVB6_ph63_ph73	CTF18_HUMAN Chromosome transmission fidelity protein 18 homolog OS=Homo sapiens GN=CHTF18 PE=1 SV=1	0.906965	0.00309219	0.568407	0.0466239	-0.338558	0.404246
Q14558_ph215	KPRA_HUMAN Phosphoribosyl pyrophosphate synthase-associated protein 1 OS=Homo sapiens GN=PRPSAP1 PE=1 SV=2	0.00427205	0.995436	0.426497	0.464701	0.422224	0.653154
O94804_ph454	STK10_HUMAN Serine/threonine-protein kinase 10 OS=Homo sapiens GN=STK10 PE=1 SV=1	2.10646	0.00714898	1.4779	0.0265682	-0.628562	0.443293
Q9H501_ph198	ESF1_HUMAN ESF1 homolog OS=Homo sapiens GN=ESF1 PE=1 SV=1	-0.114549	0.888295	0.219204	0.720622	0.333753	0.741723
O15027_ph1191	SC16A_HUMAN Protein transport protein Sec16A OS=Homo sapiens GN=SEC16A PE=1 SV=3	0.495183	0.693186	0.965009	0.319515	0.469826	0.724052
Q9NYZ3_ph580	GTSE1_HUMAN G2 and S phase-expressed protein 1 OS=Homo sapiens GN=GTSE1 PE=1 SV=3	0.8817	0.0835042	1.30144	0.0143544	0.419735	0.586237
Q7Z5J4_ph1136	RAI1_HUMAN Retinoic acid-induced protein 1 OS=Homo sapiens GN=RAI1 PE=1 SV=2	0.0946775	0.882533	-0.643031	0.195428	-0.737709	0.391016
Q5TCX8_ph318_ph325_ph329_ph339_ph344	M3KL4_HUMAN Mitogen-activated protein kinase kinase kinase MLK4 OS=Homo sapiens GN=MLK4 PE=1 SV=1	NA	NA	0.895774	0.606222	NA	NA
Q9UBF8_ph275	PI4KB_HUMAN Phosphatidylinositol 4-kinase beta OS=Homo sapiens GN=PI4KB PE=1 SV=1	-1.40338	0.209152	-0.774906	0.404587	0.628477	0.74766
Q9P2K8_ph667	E2AK4_HUMAN Eukaryotic translation initiation factor 2-alpha kinase 4 OS=Homo sapiens GN=EIF2AK4 PE=1 SV=3	0.445931	0.494432	0.534427	0.342165	0.0884967	0.936884
Q72497_ph278		NA	NA	NA	NA	0.145693	0.823471
Q9H2Y7_ph641	ZN106_HUMAN Zinc finger protein 106 OS=Homo sapiens GN=ZNF106 PE=1 SV=1	-2.28261	0.00298698	-1.41587	0.0107542	0.866738	0.252683
O95671_ph19	ASML_HUMAN N-acetylserotonin O-methyltransferase-like protein OS=Homo sapiens GN=ASMTL PE=1 SV=3	0.344864	0.664605	0.0712381	0.957377	-0.273626	0.902133
Q9C0D5_ph63	TANC1_HUMAN Protein TANC1 OS=Homo sapiens GN=TANC1 PE=1 SV=3	0.304403	0.813798	0.25532	0.855498	-0.0490826	0.984754
Q9Y2W1_ph672	TR150_HUMAN Thyroid hormone receptor-associated protein 3 OS=Homo sapiens GN=THRAP3 PE=1 SV=2	0.252794	0.78331	-0.123938	0.882125	-0.376732	0.756927
P04406_ph210	G3P_HUMAN Glyceraldehyde-3-phosphate dehydrogenase OS=Homo sapiens GN=GAPDH PE=1 SV=3	0.671376	0.563385	0.510105	0.369225	-0.161271	0.934452
P62995_ph264_ph266;Q13595_ph260_ph262	TRA2B_HUMAN Transformer-2 protein homolog beta OS=Homo sapiens GN=TRA2B PE=1 SV=1;TRA2A_HUMAN Transformer-2 protein homolog alpha OS=Homo sapiens GN=TRA2A PE=1 SV=1	-0.00956904	0.965027	0.0439854	0.796551	0.0535544	0.8496
Q9Y657_ph120	SPIN1_HUMAN Spindlin-1 OS=Homo sapiens GN=SPIN1 PE=1 SV=3	NA	NA	NA	NA	1.20857	0.74397
Q8IYB3_ph463_ph465	SRRM1_HUMAN Serine/arginine repetitive matrix protein 1 OS=Homo sapiens GN=SRRM1 PE=1 SV=2	0.0913598	0.823222	0.00403366	0.99013	-0.0873262	0.892014
Q7Z5R6_ph534	AB1IP_HUMAN Amyloid beta A4 precursor protein-binding family B member 1-interacting protein OS=Homo sapiens GN=APBB1IP PE=1 SV=1	2.11015	0.000158962	1.10751	0.00371841	-1.00264	0.0276662
P08575_ph1297	PTPRC_HUMAN Receptor-type tyrosine-protein phosphatase C OS=Homo sapiens GN=PTPRC PE=1 SV=2	-0.620365	0.0108547	-0.770293	0.00281095	-0.149929	0.652301
Q5VT52_ph952_ph956	RPRD2_HUMAN Regulation of nuclear pre-mRNA domain-containing protein 2 OS=Homo sapiens GN=RPRD2 PE=1 SV=1	0.55683	0.374686	0.252696	0.635156	-0.304134	0.653055
P16949_ph16_ph25	STMN1_HUMAN Stathmin OS=Homo sapiens GN=STMN1 PE=1 SV=3	0.624779	0.0967934	1.83003	0.000513129	1.20526	0.0219948
Q13185_ph176	CBX3_HUMAN Chromobox protein homolog 3 OS=Homo sapiens GN=CBX3 PE=1 SV=4	2.31955	0.0014228	2.4021	0.000780831	0.082554	0.932556
O14974_ph445	MYPT1_HUMAN Protein phosphatase 1 regulatory subunit 12A OS=Homo sapiens GN=PPP1R12A PE=1 SV=1	-0.713311	0.00717395	-0.891633	0.0017104	-0.178322	0.680609
Q8IXQ3_ph71	CI040_HUMAN Uncharacterized protein C9orf40 OS=Homo sapiens GN=C9orf40 PE=1 SV=1	-0.256759	0.948145	0.2126	0.957833	0.469359	0.93308
Q8N5P1_ph32	ZC3H8_HUMAN Zinc finger CCCH domain-containing protein 8 OS=Homo sapiens GN=ZC3H8 PE=1 SV=2	-0.0170441	0.986348	-0.246384	0.767076	-0.22934	0.86757
Q15111_ph556	PLCL1_HUMAN Inactive phospholipase C-like protein 1 OS=Homo sapiens GN=PLCL1 PE=1 SV=3	-0.151786	0.956294	-0.450284	0.827018	-0.298498	0.911205
Q6JBY9_ph108	CPZIP_HUMAN CapZ-interacting protein OS=Homo sapiens GN=RCSD1 PE=1 SV=1	-0.386478	0.0265437	-0.495445	0.00503599	-0.108968	0.687648
Q9H501_ph694	ESF1_HUMAN ESF1 homolog OS=Homo sapiens GN=ESF1 PE=1 SV=1	0.648443	0.487242	0.977159	0.269719	0.328715	0.750842
Q9UIG0_ph1468	BAZ1B_HUMAN Tyrosine-protein kinase BAZ1B OS=Homo sapiens GN=BAZ1B PE=1 SV=2	-1.13622	0.00111805	-1.07313	0.00103336	0.0630875	0.892986
Q9Y5K6_ph546	CD2AP_HUMAN CD2-associated protein OS=Homo sapiens GN=CD2AP PE=1 SV=1	-0.928149	0.0284045	-2.0824	0.000277609	-1.15425	0.0510528
P52594_ph181	AGFG1_HUMAN Arf-GAP domain and FG repeat-containing protein 1 OS=Homo sapiens GN=AGFG1 PE=1 SV=2	-1.55756	1.05775e-05	-2.94667	2.05006e-07	-1.38911	0.000389831
Q9UQ35_ph931	SRRM2_HUMAN Serine/arginine repetitive matrix protein 2 OS=Homo sapiens GN=SRRM2 PE=1 SV=2	NA	NA	NA	NA	0.483902	0.678215
O14497_ph696	ARI1A_HUMAN AT-rich interactive domain-containing protein 1A OS=Homo sapiens GN=ARID1A PE=1 SV=3	-0.412341	0.823222	0.235407	0.891136	0.647748	0.659611
P07910_ph241	HNRPC_HUMAN Heterogeneous nuclear ribonucleoproteins C1/C2 OS=Homo sapiens GN=HNRNPC PE=1 SV=4	-0.132786	0.672903	NA	NA	NA	NA
Q9NYF3_ph122	FA53C_HUMAN Protein FAM53C OS=Homo sapiens GN=FAM53C PE=1 SV=1	NA	NA	-0.733091	0.133884	NA	NA
Q1ED39_ph127	KNOP1_HUMAN Lysine-rich nucleolar protein 1 OS=Homo sapiens GN=KNOP1 PE=1 SV=1	-0.149656	0.891592	-0.711205	0.333777	-0.561549	0.644607
Q8N201_ph1326	INT1_HUMAN Integrator complex subunit 1 OS=Homo sapiens GN=INTS1 PE=1 SV=2	0.265571	0.832405	0.304428	0.781555	0.0388568	0.984917
Q6P2E9_ph844	EDC4_HUMAN Enhancer of mRNA-decapping protein 4 OS=Homo sapiens GN=EDC4 PE=1 SV=1	0.250008	0.549712	-0.555692	0.137658	-0.8057	0.110354
Q96C19_ph74	EFHD2_HUMAN EF-hand domain-containing protein D2 OS=Homo sapiens GN=EFHD2 PE=1 SV=1	0.425992	0.461579	-0.569684	0.277316	-0.995676	0.186762
Q05655_ph645	KPCD_HUMAN Protein kinase C delta type OS=Homo sapiens GN=PRKCD PE=1 SV=2	0.17793	0.722216	-0.0210109	0.966189	-0.198941	0.786512
P40818_ph577	UBP8_HUMAN Ubiquitin carboxyl-terminal hydrolase 8 OS=Homo sapiens GN=USP8 PE=1 SV=1	0.249697	0.484148	0.00341307	0.992395	-0.246284	0.644607
O14683_ph14	P5I11_HUMAN Tumor protein p53-inducible protein 11 OS=Homo sapiens GN=TP53I11 PE=1 SV=2	-0.895062	0.114767	-0.233786	0.691565	0.661276	0.406387
Q96RT1_ph1128	LAP2_HUMAN Protein LAP2 OS=Homo sapiens GN=ERBB2IP PE=1 SV=2	NA	NA	NA	NA	0.311518	0.797026
Q01082_ph2328	SPTB2_HUMAN Spectrin beta chain, non-erythrocytic 1 OS=Homo sapiens GN=SPTBN1 PE=1 SV=2	0.226916	0.685494	-0.523596	0.250969	-0.750513	0.265592
Q6F5E8_ph1268	LR16C_HUMAN Leucine-rich repeat-containing protein 16C OS=Homo sapiens GN=RLTPR PE=1 SV=2	-0.551683	0.19674	-0.978175	0.0274931	-0.426492	0.504186
P51532_ph610_ph613	SMCA4_HUMAN Transcription activator BRG1 OS=Homo sapiens GN=SMARCA4 PE=1 SV=2	-1.15959	0.00948914	-1.78239	0.00628321	-0.622798	0.316168
P27707_ph74	DCK_HUMAN Deoxycytidine kinase OS=Homo sapiens GN=DCK PE=1 SV=1	0.634866	0.157706	-0.0779567	0.873988	-0.712823	0.25291
Q14847_ph104	LASP1_HUMAN LIM and SH3 domain protein 1 OS=Homo sapiens GN=LASP1 PE=1 SV=2	-1.57991	0.0198169	-0.704666	0.244912	0.87524	0.329226
P35251_ph148	RFC1_HUMAN Replication factor C subunit 1 OS=Homo sapiens GN=RFC1 PE=1 SV=4	2.35021	0.377379	2.77292	0.18676	0.422708	0.924614
Q6WCQ1_ph365	MPRIP_HUMAN Myosin phosphatase Rho-interacting protein OS=Homo sapiens GN=MPRIP PE=1 SV=3	0.708534	0.315194	-0.0307273	0.970364	-0.739261	0.44438
Q9UPU5_ph1943	UBP24_HUMAN Ubiquitin carboxyl-terminal hydrolase 24 OS=Homo sapiens GN=USP24 PE=1 SV=3	0.293876	0.159805	0.241482	0.227974	-0.0523934	0.896245
Q15154_ph1188	PCM1_HUMAN Pericentriolar material 1 protein OS=Homo sapiens GN=PCM1 PE=1 SV=4	-0.0492283	0.964308	-0.485411	0.543649	-0.436183	0.767939
Q8TB72_ph82	PUM2_HUMAN Pumilio homolog 2 OS=Homo sapiens GN=PUM2 PE=1 SV=2	NA	NA	NA	NA	-0.786646	0.749281
Q86VQ1_ph352	GLCI1_HUMAN Glucocorticoid-induced transcript 1 protein OS=Homo sapiens GN=GLCCI1 PE=1 SV=1	0.224707	0.914893	-0.000224766	0.999812	-0.224932	0.931115
O75145_ph1164	LIPA3_HUMAN Liprin-alpha-3 OS=Homo sapiens GN=PPFIA3 PE=1 SV=3	-1.28102	0.021228	NA	NA	NA	NA
Q9NYZ3_ph243	GTSE1_HUMAN G2 and S phase-expressed protein 1 OS=Homo sapiens GN=GTSE1 PE=1 SV=3	1.24601	0.0255706	0.551254	0.266691	-0.694755	0.267542
Q6SPF0_ph161	SAMD1_HUMAN Atherin OS=Homo sapiens GN=SAMD1 PE=1 SV=1	-0.258024	0.289455	-0.590414	0.0202237	-0.332391	0.320898
Q8WVC0_ph630	LEO1_HUMAN RNA polymerase-associated protein LEO1 OS=Homo sapiens GN=LEO1 PE=1 SV=1	0.119111	0.79546	-0.05647	0.894457	-0.175581	0.790204
P78559_ph612_ph616	MAP1A_HUMAN Microtubule-associated protein 1A OS=Homo sapiens GN=MAP1A PE=1 SV=6	0.313283	0.24305	-0.416659	0.106628	-0.729942	0.0488645
P62750_ph43	RL23A_HUMAN 60S ribosomal protein L23a OS=Homo sapiens GN=RPL23A PE=1 SV=1	0.403142	0.0333622	0.480326	0.00795964	0.0771835	0.821441
Q8IYB3_ph769	SRRM1_HUMAN Serine/arginine repetitive matrix protein 1 OS=Homo sapiens GN=SRRM1 PE=1 SV=2	1.28947	0.0234319	1.28863	0.0191909	-0.000840803	0.998804
Q86TN4_ph239	TRPT1_HUMAN tRNA 2'-phosphotransferase 1 OS=Homo sapiens GN=TRPT1 PE=1 SV=2	0.464792	0.303291	0.742728	0.0505068	0.277936	0.705105
Q92794_ph1113	KAT6A_HUMAN Histone acetyltransferase KAT6A OS=Homo sapiens GN=KAT6A PE=1 SV=2	0.453404	0.726115	-1.02579	0.323943	-1.4792	0.329816
P33241_ph240	LSP1_HUMAN Lymphocyte-specific protein 1 OS=Homo sapiens GN=LSP1 PE=1 SV=1	0.179843	0.932206	0.605114	0.704265	0.425271	0.864077
Q9Y2D8_ph312	ADIP_HUMAN Afadin- and alpha-actinin-binding protein OS=Homo sapiens GN=SSX2IP PE=1 SV=3	0.000286476	0.999308	0.148426	0.701912	0.148139	0.772427
Q96JM3_ph286_ph297	CHAP1_HUMAN Chromosome alignment-maintaining phosphoprotein 1 OS=Homo sapiens GN=CHAMP1 PE=1 SV=2	0.232004	0.670468	-0.272169	0.568557	-0.504173	0.4725
Q8N556_ph668	AFAP1_HUMAN Actin filament-associated protein 1 OS=Homo sapiens GN=AFAP1 PE=1 SV=2	0.475108	0.186767	NA	NA	NA	NA
O95819_ph852	M4K4_HUMAN Mitogen-activated protein kinase kinase kinase kinase 4 OS=Homo sapiens GN=MAP4K4 PE=1 SV=2	-1.27007	0.0221532	-1.11354	0.0314803	0.156536	0.868183
Q92608_ph1779	DOCK2_HUMAN Dedicator of cytokinesis protein 2 OS=Homo sapiens GN=DOCK2 PE=1 SV=2	0.591345	0.0955605	0.930068	0.0582276	0.338723	0.494298
P32519_ph432	ELF1_HUMAN ETS-related transcription factor Elf-1 OS=Homo sapiens GN=ELF1 PE=1 SV=2	-0.313267	0.753942	-0.104893	0.889152	0.208374	0.895892
P42694_ph1311	HELZ_HUMAN Probable helicase with zinc finger domain OS=Homo sapiens GN=HELZ PE=1 SV=2	0.0270528	0.97634	-0.281808	0.668802	-0.308861	0.779129
Q14676_ph455	MDC1_HUMAN Mediator of DNA damage checkpoint protein 1 OS=Homo sapiens GN=MDC1 PE=1 SV=3	-0.197584	0.564199	-0.162617	0.769681	0.0349673	0.973376
P54259_ph34	ATN1_HUMAN Atrophin-1 OS=Homo sapiens GN=ATN1 PE=1 SV=3	0.203753	0.579457	0.0949713	0.797056	-0.108782	0.868702
P17987_ph537	TCPA_HUMAN T-complex protein 1 subunit alpha OS=Homo sapiens GN=TCP1 PE=1 SV=1	0.727435	0.346663	1.18605	0.131119	0.458617	0.735471
Q9Y232_ph149	CDYL1_HUMAN Chromodomain Y-like protein OS=Homo sapiens GN=CDYL PE=1 SV=2	-0.0361508	0.944269	-0.345219	0.330507	-0.309068	0.596587
P51610_ph1222	HCFC1_HUMAN Host cell factor 1 OS=Homo sapiens GN=HCFC1 PE=1 SV=2	-1.04776	0.0823947	0.219248	0.41958	1.26701	0.190724
O95644_ph765	NFAC1_HUMAN Nuclear factor of activated T-cells, cytoplasmic 1 OS=Homo sapiens GN=NFATC1 PE=1 SV=3	NA	NA	-1.37594	0.0909599	NA	NA
Q9UPZ3_ph534	HPS5_HUMAN Hermansky-Pudlak syndrome 5 protein OS=Homo sapiens GN=HPS5 PE=1 SV=2	-0.0064306	0.995109	NA	NA	NA	NA
P46100_ph875	ATRX_HUMAN Transcriptional regulator ATRX OS=Homo sapiens GN=ATRX PE=1 SV=5	0.0528106	0.924885	-0.00787147	0.986046	-0.060682	0.938833
Q9NZN5_ph736	ARHGC_HUMAN Rho guanine nucleotide exchange factor 12 OS=Homo sapiens GN=ARHGEF12 PE=1 SV=1	0.141083	0.667213	NA	NA	NA	NA
Q9C0D2_ph654	CE295_HUMAN Centrosomal protein of 295 kDa OS=Homo sapiens GN=CEP295 PE=2 SV=4	0.695359	0.239049	0.456344	0.418295	-0.239016	0.797749
P16401_ph2_ph9_ph18	H15_HUMAN Histone H1.5 OS=Homo sapiens GN=HIST1H1B PE=1 SV=3	0.80691	0.722375	1.66428	0.431508	0.857369	0.755978
Q05519_ph366_ph368_ph370	SRS11_HUMAN Serine/arginine-rich splicing factor 11 OS=Homo sapiens GN=SRSF11 PE=1 SV=1	0.993098	0.523957	1.00626	0.53197	0.013158	0.996738
Q8NCP5_ph161	ZBT44_HUMAN Zinc finger and BTB domain-containing protein 44 OS=Homo sapiens GN=ZBTB44 PE=1 SV=1	0.469095	0.0191702	0.522778	0.00904759	0.0536826	0.873457
O94826_ph296	TOM70_HUMAN Mitochondrial import receptor subunit TOM70 OS=Homo sapiens GN=TOMM70A PE=1 SV=1	0.237428	0.914924	-0.94591	0.577878	-1.18334	0.637399
Q53QZ3_ph212	RHG15_HUMAN Rho GTPase-activating protein 15 OS=Homo sapiens GN=ARHGAP15 PE=1 SV=2	-0.0281055	0.968122	0.207916	0.685845	0.236021	0.780426
P35659_ph210	DEK_HUMAN Protein DEK OS=Homo sapiens GN=DEK PE=1 SV=1	-0.739514	0.00940727	0.556706	0.0425345	1.29622	0.00116525
Q9Y3P8_ph80_ph83	SIT1_HUMAN Signaling threshold-regulating transmembrane adapter 1 OS=Homo sapiens GN=SIT1 PE=1 SV=1	0.225208	0.600991	-0.0731911	0.852912	-0.298399	0.641652
Q9NX63_ph40	MIC19_HUMAN MICOS complex subunit MIC19 OS=Homo sapiens GN=CHCHD3 PE=1 SV=1	NA	NA	NA	NA	0.344625	0.820338
Q8N6S5_ph19	AR6P6_HUMAN ADP-ribosylation factor-like protein 6-interacting protein 6 OS=Homo sapiens GN=ARL6IP6 PE=1 SV=1	0.647004	0.658555	0.425734	0.791775	-0.22127	0.934296
O14497_ph363	ARI1A_HUMAN AT-rich interactive domain-containing protein 1A OS=Homo sapiens GN=ARID1A PE=1 SV=3	0.240995	0.248947	0.172813	0.389373	-0.068182	0.860731
Q8IYB3_ph638	SRRM1_HUMAN Serine/arginine repetitive matrix protein 1 OS=Homo sapiens GN=SRRM1 PE=1 SV=2	3.10163	0.0443324	4.41296	0.00567347	1.31133	0.528956
Q8N3F8_ph470	MILK1_HUMAN MICAL-like protein 1 OS=Homo sapiens GN=MICALL1 PE=1 SV=2	-0.624747	0.521977	NA	NA	NA	NA
Q9UBC3_ph100	DNM3B_HUMAN DNA (cytosine-5)-methyltransferase 3B OS=Homo sapiens GN=DNMT3B PE=1 SV=1	-0.592698	0.142574	-0.986552	0.0196878	-0.393855	0.510856
O00303_ph258	EIF3F_HUMAN Eukaryotic translation initiation factor 3 subunit F OS=Homo sapiens GN=EIF3F PE=1 SV=1	-0.555669	0.689884	0.187414	0.887824	0.743083	0.701326
Q9P2Y5_ph518	UVRAG_HUMAN UV radiation resistance-associated gene protein OS=Homo sapiens GN=UVRAG PE=1 SV=1	-0.00270152	0.997115	-0.349041	0.556819	-0.346339	0.745392
Q9UFC0_ph259	LRWD1_HUMAN Leucine-rich repeat and WD repeat-containing protein 1 OS=Homo sapiens GN=LRWD1 PE=1 SV=2	0.143415	0.813798	0.197305	0.708499	0.0538897	0.959246
Q16659_ph189	MK06_HUMAN Mitogen-activated protein kinase 6 OS=Homo sapiens GN=MAPK6 PE=1 SV=1	-2.02185	0.00775011	-1.46717	0.020193	0.554681	0.562823
P51610_ph666	HCFC1_HUMAN Host cell factor 1 OS=Homo sapiens GN=HCFC1 PE=1 SV=2	-0.564664	0.0677726	-0.206375	0.510809	0.358289	0.392092
P10644_ph77_ph83	KAP0_HUMAN cAMP-dependent protein kinase type I-alpha regulatory subunit OS=Homo sapiens GN=PRKAR1A PE=1 SV=1	0.27878	0.837417	0.759958	0.474954	0.481179	0.797749
Q86TA1_ph86_ph98	MOB3B_HUMAN MOB kinase activator 3B OS=Homo sapiens GN=MOB3B PE=1 SV=2	-2.29721	0.411491	-1.10228	0.692622	1.19493	0.780426
Q6PKG0_ph521	LARP1_HUMAN La-related protein 1 OS=Homo sapiens GN=LARP1 PE=1 SV=2	0.190007	0.844793	1.53361	0.0491543	1.3436	0.211459
Q9NQG5_ph134	RPR1B_HUMAN Regulation of nuclear pre-mRNA domain-containing protein 1B OS=Homo sapiens GN=RPRD1B PE=1 SV=1	0.197066	0.91256	0.657919	0.703551	0.460853	0.885836
Q13541_ph94	4EBP1_HUMAN Eukaryotic translation initiation factor 4E-binding protein 1 OS=Homo sapiens GN=EIF4EBP1 PE=1 SV=3	1.5881	0.328657	-0.0342138	0.974727	-1.62232	0.493389
Q86U86_ph948	PB1_HUMAN Protein polybromo-1 OS=Homo sapiens GN=PBRM1 PE=1 SV=1	0.520624	0.362025	0.889534	0.0981382	0.368911	0.56974
Q9NWH9_ph1002	SLTM_HUMAN SAFB-like transcription modulator OS=Homo sapiens GN=SLTM PE=1 SV=2	-1.1787	0.00280002	-1.40523	0.000763944	-0.226536	0.634674
Q92918_ph326	M4K1_HUMAN Mitogen-activated protein kinase kinase kinase kinase 1 OS=Homo sapiens GN=MAP4K1 PE=1 SV=1	0.13826	0.872966	0.115617	0.911802	-0.0226434	0.990768
P85299_ph257	PRR5_HUMAN Proline-rich protein 5 OS=Homo sapiens GN=PRR5 PE=1 SV=1	-0.0459799	0.948933	-1.03455	0.163294	-0.988573	0.423068
P41252_ph1047	SYIC_HUMAN Isoleucine--tRNA ligase, cytoplasmic OS=Homo sapiens GN=IARS PE=1 SV=2	-0.0683174	0.943684	0.570843	0.391207	0.639161	0.542508
Q86YV5_ph634	SG223_HUMAN Tyrosine-protein kinase SgK223 OS=Homo sapiens GN=SGK223 PE=1 SV=4	0.662153	0.553732	1.70691	0.0713518	1.04475	0.469373
P32519_ph332	ELF1_HUMAN ETS-related transcription factor Elf-1 OS=Homo sapiens GN=ELF1 PE=1 SV=2	0.383535	0.187511	0.313323	0.290424	-0.0702119	0.907765
Q9UER7_ph178	DAXX_HUMAN Death domain-associated protein 6 OS=Homo sapiens GN=DAXX PE=1 SV=2	0.350189	0.659537	0.115483	0.895595	-0.234706	0.871564
Q96JM3_ph476	CHAP1_HUMAN Chromosome alignment-maintaining phosphoprotein 1 OS=Homo sapiens GN=CHAMP1 PE=1 SV=2	-0.354824	0.653729	-0.472967	0.487069	-0.118142	0.926076
Q13610_ph50	PWP1_HUMAN Periodic tryptophan protein 1 homolog OS=Homo sapiens GN=PWP1 PE=1 SV=1	-0.202004	0.707927	-0.370925	0.399431	-0.168921	0.837017
P49006_ph85	MRP_HUMAN MARCKS-related protein OS=Homo sapiens GN=MARCKSL1 PE=1 SV=2	0.147894	0.945697	-2.07446	0.173928	-2.22236	0.318939
Q9UKV3_ph132	ACINU_HUMAN Apoptotic chromatin condensation inducer in the nucleus OS=Homo sapiens GN=ACIN1 PE=1 SV=2	-0.330197	0.570603	-0.617487	0.232379	-0.28729	0.750842
Q5VWG9_ph297_ph301	TAF3_HUMAN Transcription initiation factor TFIID subunit 3 OS=Homo sapiens GN=TAF3 PE=1 SV=1	0.771237	0.224475	0.638702	0.311004	-0.132535	0.900663
Q04323_ph207	UBXN1_HUMAN UBX domain-containing protein 1 OS=Homo sapiens GN=UBXN1 PE=1 SV=2	0.371803	0.33999	0.356006	0.43617	-0.0157972	0.987046
Q86W92_ph794	LIPB1_HUMAN Liprin-beta-1 OS=Homo sapiens GN=PPFIBP1 PE=1 SV=2	0.967443	0.0609015	0.929738	0.0633409	-0.0377057	0.962934
Q9NUU7_ph327_ph341;Q9UMR2_ph328_ph342	DD19A_HUMAN ATP-dependent RNA helicase DDX19A OS=Homo sapiens GN=DDX19A PE=1 SV=1;DD19B_HUMAN ATP-dependent RNA helicase DDX19B OS=Homo sapiens GN=DDX19B PE=1 SV=1	0.284811	0.756986	NA	NA	NA	NA
O60711_ph19	LPXN_HUMAN Leupaxin OS=Homo sapiens GN=LPXN PE=1 SV=1	0.364629	0.753942	0.0485727	0.965385	-0.316056	0.838532
Q9P1Y6_ph917	PHRF1_HUMAN PHD and RING finger domain-containing protein 1 OS=Homo sapiens GN=PHRF1 PE=1 SV=3	-0.393107	0.22259	-0.634526	0.051536	-0.241418	0.603599
Q9NYH9_ph286	UTP6_HUMAN U3 small nucleolar RNA-associated protein 6 homolog OS=Homo sapiens GN=UTP6 PE=2 SV=2	NA	NA	NA	NA	-0.440318	0.418389
P62995_ph95_ph102	TRA2B_HUMAN Transformer-2 protein homolog beta OS=Homo sapiens GN=TRA2B PE=1 SV=1	1.30723	0.428213	1.51808	0.31899	0.210846	0.905214
Q9UGV2_ph331	NDRG3_HUMAN Protein NDRG3 OS=Homo sapiens GN=NDRG3 PE=1 SV=2	0.135145	0.819763	0.000254834	0.999442	-0.13489	0.884726
Q8NCF5_ph204	NF2IP_HUMAN NFATC2-interacting protein OS=Homo sapiens GN=NFATC2IP PE=1 SV=1	-0.0286024	0.977632	-0.576024	0.378385	-0.547421	0.583241
Q96FS4_ph839	SIPA1_HUMAN Signal-induced proliferation-associated protein 1 OS=Homo sapiens GN=SIPA1 PE=1 SV=1	0.461278	0.607309	0.592192	0.464243	0.130913	0.888713
Q96II8_ph419	LRCH3_HUMAN Leucine-rich repeat and calponin homology domain-containing protein 3 OS=Homo sapiens GN=LRCH3 PE=1 SV=2	0.636573	0.140501	-0.0881395	0.871047	-0.724712	0.249709
Q8IZP0_ph178_ph183	ABI1_HUMAN Abl interactor 1 OS=Homo sapiens GN=ABI1 PE=1 SV=4	-1.40246	0.0276308	-1.60019	0.0251611	-0.197728	0.890684
P60981_ph3	DEST_HUMAN Destrin OS=Homo sapiens GN=DSTN PE=1 SV=3	NA	NA	1.43012	0.017389	NA	NA
Q7Z589_ph176	EMSY_HUMAN Protein EMSY OS=Homo sapiens GN=EMSY PE=1 SV=2	-0.148222	0.834909	0.361345	0.51143	0.509566	0.376132
Q9NZN8_ph165	CNOT2_HUMAN CCR4-NOT transcription complex subunit 2 OS=Homo sapiens GN=CNOT2 PE=1 SV=1	0.075336	0.915447	-0.0278837	0.965459	-0.10322	0.913416
Q96QT4_ph1404	TRPM7_HUMAN Transient receptor potential cation channel subfamily M member 7 OS=Homo sapiens GN=TRPM7 PE=1 SV=1	0.243913	0.737755	-0.335924	0.553477	-0.579838	0.526631
O75791_ph45	GRAP2_HUMAN GRB2-related adapter protein 2 OS=Homo sapiens GN=GRAP2 PE=1 SV=1	NA	NA	NA	NA	0.103265	0.781417
O75800_ph211_ph226_ph229	ZMY10_HUMAN Zinc finger MYND domain-containing protein 10 OS=Homo sapiens GN=ZMYND10 PE=1 SV=2	0.532998	0.0906141	0.570495	0.102356	0.0374973	0.952667
Q5JTD0_ph545	TJAP1_HUMAN Tight junction-associated protein 1 OS=Homo sapiens GN=TJAP1 PE=1 SV=1	0.0969632	0.897815	0.407851	0.473741	0.310888	0.754118
P13796_ph7	PLSL_HUMAN Plastin-2 OS=Homo sapiens GN=LCP1 PE=1 SV=6	0.446805	0.740413	0.280912	0.819195	-0.165893	0.93154
Q3KQU3_ph313	MA7D1_HUMAN MAP7 domain-containing protein 1 OS=Homo sapiens GN=MAP7D1 PE=1 SV=1	-0.83933	0.0676685	-0.652231	0.172073	0.187099	0.824853
Q9UQ35_ph1691_ph1693_ph1694	SRRM2_HUMAN Serine/arginine repetitive matrix protein 2 OS=Homo sapiens GN=SRRM2 PE=1 SV=2	-0.166394	0.747989	-0.180452	0.562569	-0.014058	0.986853
Q96RT1_ph1158	LAP2_HUMAN Protein LAP2 OS=Homo sapiens GN=ERBB2IP PE=1 SV=2	-0.334187	0.46084	-0.323545	0.439961	0.0106425	0.990768
P06746_ph187_ph188_ph196_ph201_ph202	DPOLB_HUMAN DNA polymerase beta OS=Homo sapiens GN=POLB PE=1 SV=3	-0.32554	0.904493	-0.977971	0.655502	-0.652431	0.827097
Q9H6E5_ph731	STPAP_HUMAN Speckle targeted PIP5K1A-regulated poly(A) polymerase OS=Homo sapiens GN=TUT1 PE=1 SV=2	-1.03774	0.817715	-1.02192	0.797573	0.0158209	0.99751
O95819_ph639	M4K4_HUMAN Mitogen-activated protein kinase kinase kinase kinase 4 OS=Homo sapiens GN=MAP4K4 PE=1 SV=2	-1.11784	0.00177068	-1.74511	9.52045e-05	-0.627276	0.0773531
Q8ND25_ph48_ph53	ZNRF1_HUMAN E3 ubiquitin-protein ligase ZNRF1 OS=Homo sapiens GN=ZNRF1 PE=1 SV=2	-0.93787	0.0366096	-0.239044	0.545546	0.698826	0.273818
O75376_ph157	NCOR1_HUMAN Nuclear receptor corepressor 1 OS=Homo sapiens GN=NCOR1 PE=1 SV=2	0.337995	0.55527	-1.20597	0.0635879	-1.54397	0.111176
Q9BXK1_ph52	KLF16_HUMAN Krueppel-like factor 16 OS=Homo sapiens GN=KLF16 PE=1 SV=1	-0.898576	0.386506	0.1167	0.90685	1.01528	0.510856
Q14966_ph552	ZN638_HUMAN Zinc finger protein 638 OS=Homo sapiens GN=ZNF638 PE=1 SV=2	-0.072286	0.943392	-0.675431	0.260846	-0.603145	0.607714
P46087_ph786	NOP2_HUMAN Probable 28S rRNA (cytosine(4447)-C(5))-methyltransferase OS=Homo sapiens GN=NOP2 PE=1 SV=2	0.669613	0.0811707	0.4749	0.213123	-0.194712	0.789358
Q96RT1_ph1179	LAP2_HUMAN Protein LAP2 OS=Homo sapiens GN=ERBB2IP PE=1 SV=2	-0.970206	0.179557	-0.932866	0.175222	0.0373398	0.979552
Q9UQ35_ph954	SRRM2_HUMAN Serine/arginine repetitive matrix protein 2 OS=Homo sapiens GN=SRRM2 PE=1 SV=2	1.99041	0.00162961	2.34097	0.000382194	0.350563	0.606257
Q96FS4_ph55_ph67	SIPA1_HUMAN Signal-induced proliferation-associated protein 1 OS=Homo sapiens GN=SIPA1 PE=1 SV=1	-1.48353	0.0132681	-1.96778	0.00134812	-0.484244	0.599927
Q96CT7_ph141	CC124_HUMAN Coiled-coil domain-containing protein 124 OS=Homo sapiens GN=CCDC124 PE=1 SV=1	NA	NA	NA	NA	0.432765	0.869922
Q53GS9_ph82	SNUT2_HUMAN U4/U6.U5 tri-snRNP-associated protein 2 OS=Homo sapiens GN=USP39 PE=1 SV=2	-0.129105	0.693186	0.0286792	0.931313	0.157784	0.739445
Q8WUI4_ph155	HDAC7_HUMAN Histone deacetylase 7 OS=Homo sapiens GN=HDAC7 PE=1 SV=2	0.211515	0.664605	0.149151	0.81032	-0.062364	0.954568
O60493_ph22_ph26_ph34_ph38	SNX3_HUMAN Sorting nexin-3 OS=Homo sapiens GN=SNX3 PE=1 SV=3	0.796938	0.436008	0.434094	0.634618	-0.362843	0.838532
Q5TCQ9_ph1475	MAGI3_HUMAN Membrane-associated guanylate kinase, WW and PDZ domain-containing protein 3 OS=Homo sapiens GN=MAGI3 PE=1 SV=2	1.29474	0.12382	1.04008	0.214488	-0.254658	0.877594
Q9UQ35_ph1694	SRRM2_HUMAN Serine/arginine repetitive matrix protein 2 OS=Homo sapiens GN=SRRM2 PE=1 SV=2	0.348915	0.195833	0.179593	0.503494	-0.169322	0.69949
P06127_ph428	CD5_HUMAN T-cell surface glycoprotein CD5 OS=Homo sapiens GN=CD5 PE=1 SV=2	-0.729622	0.0752741	-1.07134	0.0424792	-0.341717	0.683713
Q9Y2W1_ph874	TR150_HUMAN Thyroid hormone receptor-associated protein 3 OS=Homo sapiens GN=THRAP3 PE=1 SV=2	0.238553	0.564199	-0.377243	0.299594	-0.615796	0.244445
P07814_ph883	SYEP_HUMAN Bifunctional glutamate/proline--tRNA ligase OS=Homo sapiens GN=EPRS PE=1 SV=5	-0.204994	0.676262	-0.0165005	0.974148	0.188493	0.798085
Q96IF1_ph227	AJUBA_HUMAN LIM domain-containing protein ajuba OS=Homo sapiens GN=AJUBA PE=1 SV=1	0.921989	0.0243771	0.706424	0.059159	-0.215564	0.68825
Q9UNS1_ph1121	TIM_HUMAN Protein timeless homolog OS=Homo sapiens GN=TIMELESS PE=1 SV=2	0.271569	0.464696	0.615912	0.0766185	0.344342	0.517523
O43426_ph1562	SYNJ1_HUMAN Synaptojanin-1 OS=Homo sapiens GN=SYNJ1 PE=1 SV=2	-0.626987	0.540759	-0.100332	0.924166	0.526655	0.766656
O95170_ph6;Q5XX13_ph6	CDRT1_HUMAN CMT1A duplicated region transcript 1 protein OS=Homo sapiens GN=CDRT1 PE=2 SV=3;FBW10_HUMAN F-box/WD repeat-containing protein 10 OS=Homo sapiens GN=FBXW10 PE=2 SV=2	0.223374	0.572273	0.373632	0.321448	0.150258	0.838532
Q9C0K0_ph260	BC11B_HUMAN B-cell lymphoma/leukemia 11B OS=Homo sapiens GN=BCL11B PE=1 SV=1	-1.23041	1.99365e-05	-0.983961	9.13909e-05	0.246452	0.345517
Q8TEU7_ph1494	RPGF6_HUMAN Rap guanine nucleotide exchange factor 6 OS=Homo sapiens GN=RAPGEF6 PE=1 SV=2	0.740154	0.0568057	0.475	0.177871	-0.265155	0.649125
Q9NWQ8_ph239	PHAG1_HUMAN Phosphoprotein associated with glycosphingolipid-enriched microdomains 1 OS=Homo sapiens GN=PAG1 PE=1 SV=2	NA	NA	NA	NA	0.291053	0.892986
Q03164_ph3511_ph3517	KMT2A_HUMAN Histone-lysine N-methyltransferase 2A OS=Homo sapiens GN=KMT2A PE=1 SV=5	-0.594716	0.343279	-0.380383	0.682851	0.214333	0.894922
P14866_ph52	HNRPL_HUMAN Heterogeneous nuclear ribonucleoprotein L OS=Homo sapiens GN=HNRNPL PE=1 SV=2	0.129199	0.891592	0.273114	0.71827	0.143915	0.912811
P16401_ph9_ph18	H15_HUMAN Histone H1.5 OS=Homo sapiens GN=HIST1H1B PE=1 SV=3	-0.51143	0.691783	-0.382088	0.748145	0.129341	0.954366
Q8N4C8_ph674	MINK1_HUMAN Misshapen-like kinase 1 OS=Homo sapiens GN=MINK1 PE=1 SV=2	-0.339359	0.538748	0.0125736	0.984241	0.351933	0.683713
O95232_ph393	LC7L3_HUMAN Luc7-like protein 3 OS=Homo sapiens GN=LUC7L3 PE=1 SV=2	-1.27754	0.324736	NA	NA	NA	NA
Q01196_ph249	RUNX1_HUMAN Runt-related transcription factor 1 OS=Homo sapiens GN=RUNX1 PE=1 SV=3	0.492794	0.361264	-0.108554	0.851929	-0.601348	0.427599
Q9Y2V2_ph17	CHSP1_HUMAN Calcium-regulated heat stable protein 1 OS=Homo sapiens GN=CARHSP1 PE=1 SV=2	0.645277	0.796172	-0.338556	0.880985	-0.983832	0.683713
Q13905_ph360	RPGF1_HUMAN Rap guanine nucleotide exchange factor 1 OS=Homo sapiens GN=RAPGEF1 PE=1 SV=3	1.15171	0.0985633	1.75605	0.0105356	0.604337	0.554366
Q9P2R6_ph641	RERE_HUMAN Arginine-glutamic acid dipeptide repeats protein OS=Homo sapiens GN=RERE PE=1 SV=2	0.555792	0.248832	0.243017	0.612523	-0.312776	0.692199
Q9HCJ0_ph1358	TNR6C_HUMAN Trinucleotide repeat-containing gene 6C protein OS=Homo sapiens GN=TNRC6C PE=1 SV=3	-0.214136	0.797562	0.643241	0.216334	0.857377	0.40259
Q07002_ph96	CDK18_HUMAN Cyclin-dependent kinase 18 OS=Homo sapiens GN=CDK18 PE=1 SV=3	NA	NA	NA	NA	0.206342	0.86757
Q15262_ph854_ph860	PTPRK_HUMAN Receptor-type tyrosine-protein phosphatase kappa OS=Homo sapiens GN=PTPRK PE=1 SV=2	-0.175975	0.693186	-0.445164	0.211769	-0.269189	0.689137
P09874_ph782	PARP1_HUMAN Poly [ADP-ribose] polymerase 1 OS=Homo sapiens GN=PARP1 PE=1 SV=4	0.297303	0.653067	0.353146	0.663056	0.0558428	0.969939
Q9BWT3_ph648	PAPOG_HUMAN Poly(A) polymerase gamma OS=Homo sapiens GN=PAPOLG PE=1 SV=2	0.233781	0.676726	-0.3301	0.490018	-0.56388	0.37269
Q8NCD3_ph211	HJURP_HUMAN Holliday junction recognition protein OS=Homo sapiens GN=HJURP PE=1 SV=2	0.738411	0.753717	1.07816	0.631795	0.339749	0.905436
O43439_ph33	MTG8R_HUMAN Protein CBFA2T2 OS=Homo sapiens GN=CBFA2T2 PE=1 SV=1	-1.33181	0.406449	-1.16826	0.328527	0.163542	0.956845
P49006_ph71	MRP_HUMAN MARCKS-related protein OS=Homo sapiens GN=MARCKSL1 PE=1 SV=2	0.101895	0.942391	-0.286909	0.800258	-0.388804	0.83433
O95248_ph1459	MTMR5_HUMAN Myotubularin-related protein 5 OS=Homo sapiens GN=SBF1 PE=1 SV=3	-0.0644899	0.950866	0.174888	0.793067	0.239378	0.885351
P46013_ph607_ph609_ph611	KI67_HUMAN Antigen KI-67 OS=Homo sapiens GN=MKI67 PE=1 SV=2	0.475726	0.722847	-0.792759	0.35645	-1.26848	0.47421
Q9UBC2_ph229	EP15R_HUMAN Epidermal growth factor receptor substrate 15-like 1 OS=Homo sapiens GN=EPS15L1 PE=1 SV=1	0.628261	0.136929	0.68525	0.105561	0.0569895	0.943339
P51532_ph609_ph624	SMCA4_HUMAN Transcription activator BRG1 OS=Homo sapiens GN=SMARCA4 PE=1 SV=2	-1.38069	0.25469	-0.690903	0.502444	0.689785	0.753161
Q5JSH3_ph162	WDR44_HUMAN WD repeat-containing protein 44 OS=Homo sapiens GN=WDR44 PE=1 SV=1	0.51686	0.0255706	0.19525	0.334902	-0.32161	0.346674
Q6WKZ4_ph234	RFIP1_HUMAN Rab11 family-interacting protein 1 OS=Homo sapiens GN=RAB11FIP1 PE=1 SV=3	-0.0763828	0.890107	0.269874	0.474441	0.346257	0.578352
Q14155_ph249	ARHG7_HUMAN Rho guanine nucleotide exchange factor 7 OS=Homo sapiens GN=ARHGEF7 PE=1 SV=2	0.307275	0.34582	0.537681	0.10538	0.230407	0.599927
P24588_ph178	AKAP5_HUMAN A-kinase anchor protein 5 OS=Homo sapiens GN=AKAP5 PE=1 SV=3	0.326722	0.445543	-0.13015	0.785742	-0.456871	0.47421
Q9Y250_ph214	LZTS1_HUMAN Leucine zipper putative tumor suppressor 1 OS=Homo sapiens GN=LZTS1 PE=1 SV=3	NA	NA	-0.991403	0.193367	NA	NA
Q86VQ1_ph107	GLCI1_HUMAN Glucocorticoid-induced transcript 1 protein OS=Homo sapiens GN=GLCCI1 PE=1 SV=1	-0.526275	0.465205	-0.94804	0.250954	-0.421765	0.750842
Q53TN4_ph262	CYBR1_HUMAN Cytochrome b reductase 1 OS=Homo sapiens GN=CYBRD1 PE=1 SV=1	1.07634	0.00298698	0.667627	0.0403488	-0.40871	0.362404
O95251_ph102	KAT7_HUMAN Histone acetyltransferase KAT7 OS=Homo sapiens GN=KAT7 PE=1 SV=1	-0.194154	0.648055	0.0908474	0.817103	0.285002	0.583819
Q9H1A4_ph688	APC1_HUMAN Anaphase-promoting complex subunit 1 OS=Homo sapiens GN=ANAPC1 PE=1 SV=1	-0.996602	0.00682491	-0.769279	0.0220585	0.227323	0.700427
Q96F86_ph140_ph141	EDC3_HUMAN Enhancer of mRNA-decapping protein 3 OS=Homo sapiens GN=EDC3 PE=1 SV=1	-0.675884	0.612161	0.00785214	0.992562	0.683736	0.759247
Q15047_ph1066	SETB1_HUMAN Histone-lysine N-methyltransferase SETDB1 OS=Homo sapiens GN=SETDB1 PE=1 SV=1	-0.138831	0.782896	-0.103813	0.817438	0.0350189	0.968181
Q13428_ph583	TCOF_HUMAN Treacle protein OS=Homo sapiens GN=TCOF1 PE=1 SV=3	-0.219639	0.279894	-0.283464	0.14144	-0.0638258	0.864881
Q8IV50_ph24	LYSM2_HUMAN LysM and putative peptidoglycan-binding domain-containing protein 2 OS=Homo sapiens GN=LYSMD2 PE=1 SV=1	0.255917	0.819619	-0.160037	0.847067	-0.415954	0.79332
O60238_ph166	BNI3L_HUMAN BCL2/adenovirus E1B 19 kDa protein-interacting protein 3-like OS=Homo sapiens GN=BNIP3L PE=1 SV=1	0.460001	0.42599	0.637604	0.229079	0.177603	0.846714
Q15652_ph641	JHD2C_HUMAN Probable JmjC domain-containing histone demethylation protein 2C OS=Homo sapiens GN=JMJD1C PE=1 SV=2	0.573326	0.556392	-0.588823	0.509042	-1.16215	0.271365
P08670_ph65	VIME_HUMAN Vimentin OS=Homo sapiens GN=VIM PE=1 SV=4	-0.238662	0.672403	0.35538	0.317259	0.594041	0.40895
Q8TEK3_ph374	DOT1L_HUMAN Histone-lysine N-methyltransferase, H3 lysine-79 specific OS=Homo sapiens GN=DOT1L PE=1 SV=2	-0.936398	0.016881	-1.27492	0.00136171	-0.338525	0.573924
Q8WZ42_ph15426_ph15441	TITIN_HUMAN Titin OS=Homo sapiens GN=TTN PE=1 SV=4	NA	NA	NA	NA	-0.47212	0.698752
Q3KQU3_ph544_ph548_ph552	MA7D1_HUMAN MAP7 domain-containing protein 1 OS=Homo sapiens GN=MAP7D1 PE=1 SV=1	-0.410829	0.752164	-0.853612	0.405232	-0.442783	0.813899
Q6F5E8_ph1315	LR16C_HUMAN Leucine-rich repeat-containing protein 16C OS=Homo sapiens GN=RLTPR PE=1 SV=2	-0.994681	0.0639961	-1.42749	0.0164168	-0.432806	0.659203
Q9Y2W1_ph240_ph248	TR150_HUMAN Thyroid hormone receptor-associated protein 3 OS=Homo sapiens GN=THRAP3 PE=1 SV=2	-0.388762	0.0227726	-0.336223	0.0343943	0.0525395	0.853028
P10636_ph501	TAU_HUMAN Microtubule-associated protein tau OS=Homo sapiens GN=MAPT PE=1 SV=5	0.249488	0.739367	0.292883	0.681879	0.0433953	0.973578
P49815_ph1387	TSC2_HUMAN Tuberin OS=Homo sapiens GN=TSC2 PE=1 SV=2	0.0732194	0.945108	0.253724	0.747335	0.180504	0.891489
Q16666_ph123	IF16_HUMAN Gamma-interferon-inducible protein 16 OS=Homo sapiens GN=IFI16 PE=1 SV=3	-0.842583	0.0438262	-0.104634	0.802962	0.737949	0.179196
Q8IYB3_ph738_ph740	SRRM1_HUMAN Serine/arginine repetitive matrix protein 1 OS=Homo sapiens GN=SRRM1 PE=1 SV=2	0.437334	0.0283399	0.558976	0.00724617	0.121642	0.680335
Q9UJU6_ph283	DBNL_HUMAN Drebrin-like protein OS=Homo sapiens GN=DBNL PE=1 SV=1	-0.455699	0.0453224	-0.550455	0.011238	-0.0947558	0.819674
Q9H501_ph657_ph663	ESF1_HUMAN ESF1 homolog OS=Homo sapiens GN=ESF1 PE=1 SV=1	-0.0761374	0.933492	-0.44923	0.438956	-0.373093	0.739832
Q53TN4_ph285	CYBR1_HUMAN Cytochrome b reductase 1 OS=Homo sapiens GN=CYBRD1 PE=1 SV=1	0.862171	0.0440145	1.00744	0.0193539	0.145266	0.841799
Q8NCD3_ph557	HJURP_HUMAN Holliday junction recognition protein OS=Homo sapiens GN=HJURP PE=1 SV=2	0.824384	0.0646492	1.00161	0.0245567	0.177227	0.812408
Q4KMP7_ph678	TB10B_HUMAN TBC1 domain family member 10B OS=Homo sapiens GN=TBC1D10B PE=1 SV=3	0.463022	0.814749	-0.452137	0.778811	-0.915159	0.655923
Q13330_ph576	MTA1_HUMAN Metastasis-associated protein MTA1 OS=Homo sapiens GN=MTA1 PE=1 SV=2	-0.489	0.44622	-0.939304	0.10274	-0.450303	0.658941
Q5T1M5_ph311	FKB15_HUMAN FK506-binding protein 15 OS=Homo sapiens GN=FKBP15 PE=1 SV=2	0.0451672	0.92502	0.0442324	0.897947	-0.000934816	0.998431
Q13422_ph445	IKZF1_HUMAN DNA-binding protein Ikaros OS=Homo sapiens GN=IKZF1 PE=1 SV=1	-0.362638	0.39209	-0.106284	0.81183	0.256354	0.698752
Q96B97_ph511	SH3K1_HUMAN SH3 domain-containing kinase-binding protein 1 OS=Homo sapiens GN=SH3KBP1 PE=1 SV=2	0.0666798	0.933221	-0.511347	0.301515	-0.578027	0.471988
Q9UQ35_ph778_ph782	SRRM2_HUMAN Serine/arginine repetitive matrix protein 2 OS=Homo sapiens GN=SRRM2 PE=1 SV=2	NA	NA	NA	NA	0.48149	0.783437
P61978_ph216	HNRPK_HUMAN Heterogeneous nuclear ribonucleoprotein K OS=Homo sapiens GN=HNRNPK PE=1 SV=1	0.107787	0.695755	0.462946	0.0494547	0.355159	0.278445
Q8N7R7_ph120	CCYL1_HUMAN Cyclin-Y-like protein 1 OS=Homo sapiens GN=CCNYL1 PE=1 SV=2	-0.040293	0.929577	0.055353	0.875485	0.095646	0.874065
Q71RC2_ph597	LARP4_HUMAN La-related protein 4 OS=Homo sapiens GN=LARP4 PE=1 SV=3	-0.645114	0.0887091	-1.01844	0.0106427	-0.373321	0.514095
Q5T6F0_ph15	DCA12_HUMAN DDB1- and CUL4-associated factor 12 OS=Homo sapiens GN=DCAF12 PE=1 SV=1	-0.0264936	0.981868	0.336082	0.650548	0.362575	0.804132
Q7L014_ph480	DDX46_HUMAN Probable ATP-dependent RNA helicase DDX46 OS=Homo sapiens GN=DDX46 PE=1 SV=2	-0.0262422	0.986087	-0.0765076	0.953859	-0.0502653	0.981471
P43243_ph615	MATR3_HUMAN Matrin-3 OS=Homo sapiens GN=MATR3 PE=1 SV=2	0.243209	0.722216	0.0853395	0.90052	-0.15787	0.892986
Q03252_ph419	LMNB2_HUMAN Lamin-B2 OS=Homo sapiens GN=LMNB2 PE=1 SV=4	-0.00551235	0.994275	-0.0242471	0.965971	-0.0187348	0.986449
Q13057_ph178	COASY_HUMAN Bifunctional coenzyme A synthase OS=Homo sapiens GN=COASY PE=1 SV=4	-0.126964	0.796172	-0.158971	0.713132	-0.0320067	0.969202
P49792_ph779_ph781_ph788	RBP2_HUMAN E3 SUMO-protein ligase RanBP2 OS=Homo sapiens GN=RANBP2 PE=1 SV=2	-0.548711	0.00641966	-0.855339	0.000221879	-0.306628	0.244673
P51532_ph609	SMCA4_HUMAN Transcription activator BRG1 OS=Homo sapiens GN=SMARCA4 PE=1 SV=2	-0.537794	0.661613	-0.740375	0.582601	-0.202582	0.927985
Q9NYL9_ph27	TMOD3_HUMAN Tropomodulin-3 OS=Homo sapiens GN=TMOD3 PE=1 SV=1	NA	NA	NA	NA	0.0351811	0.992911
Q96S59_ph477_ph482_ph499	RANB9_HUMAN Ran-binding protein 9 OS=Homo sapiens GN=RANBP9 PE=1 SV=1	0.251328	0.445543	0.0590634	0.873222	-0.192264	0.731651
Q5SW79_ph1167	CE170_HUMAN Centrosomal protein of 170 kDa OS=Homo sapiens GN=CEP170 PE=1 SV=1	0.403438	0.690793	0.463387	0.598235	0.0599493	0.970535
Q02880_ph1400_ph1413	TOP2B_HUMAN DNA topoisomerase 2-beta OS=Homo sapiens GN=TOP2B PE=1 SV=3	-0.189713	0.769952	-0.60686	0.230729	-0.417147	0.616165
Q9UQ35_ph818_ph820	SRRM2_HUMAN Serine/arginine repetitive matrix protein 2 OS=Homo sapiens GN=SRRM2 PE=1 SV=2	0.64548	0.00377451	0.713848	0.000978136	0.0683682	0.862684
Q5T200_ph207_ph209	ZC3HD_HUMAN Zinc finger CCCH domain-containing protein 13 OS=Homo sapiens GN=ZC3H13 PE=1 SV=1	-0.178034	0.351845	-0.442446	0.0225775	-0.264412	0.305503
Q5TAX3_ph48	TUT4_HUMAN Terminal uridylyltransferase 4 OS=Homo sapiens GN=ZCCHC11 PE=1 SV=3	0.0115041	0.984113	-1.15561	0.0727898	-1.16711	0.208348
Q9HC77_ph859_ph862_ph863	CENPJ_HUMAN Centromere protein J OS=Homo sapiens GN=CENPJ PE=1 SV=2	0.965225	0.744221	0.795136	0.778185	-0.170089	0.969202
Q14669_ph312	TRIPC_HUMAN E3 ubiquitin-protein ligase TRIP12 OS=Homo sapiens GN=TRIP12 PE=1 SV=1	0.287766	0.818979	-1.53934	0.100185	-1.82711	0.12658
Q8TEA8_ph197	DTD1_HUMAN D-tyrosyl-tRNA(Tyr) deacylase 1 OS=Homo sapiens GN=DTD1 PE=1 SV=2	0.332243	0.141213	0.211989	0.332586	-0.120254	0.727741
Q7Z4V5_ph490	HDGR2_HUMAN Hepatoma-derived growth factor-related protein 2 OS=Homo sapiens GN=HDGFRP2 PE=1 SV=1	-0.415872	0.436693	0.290568	0.452557	0.70644	0.313455
Q6IN85_ph741	P4R3A_HUMAN Serine/threonine-protein phosphatase 4 regulatory subunit 3A OS=Homo sapiens GN=PPP4R3A PE=1 SV=1	0.356306	0.539097	0.250486	0.654978	-0.10582	0.915839
Q02543_ph4_ph10	RL18A_HUMAN 60S ribosomal protein L18a OS=Homo sapiens GN=RPL18A PE=1 SV=2	-0.725187	0.0955782	NA	NA	NA	NA
Q5W0B1_ph210	RN219_HUMAN RING finger protein 219 OS=Homo sapiens GN=RNF219 PE=1 SV=1	0.0246396	0.959066	-0.0177818	0.970384	-0.0424214	0.959246
Q9P0K8_ph172	FOXJ2_HUMAN Forkhead box protein J2 OS=Homo sapiens GN=FOXJ2 PE=1 SV=1	-0.177522	0.868533	-0.323962	0.741657	-0.146439	0.924233
Q8NEM0_ph333	MCPH1_HUMAN Microcephalin OS=Homo sapiens GN=MCPH1 PE=1 SV=3	-0.845831	0.103169	-1.01034	0.0566539	-0.164507	0.863845
O14578_ph440	CTRO_HUMAN Citron Rho-interacting kinase OS=Homo sapiens GN=CIT PE=1 SV=2	1.7256	0.0338881	1.27221	0.0859628	-0.453384	0.715294
O60861_ph161	GAS7_HUMAN Growth arrest-specific protein 7 OS=Homo sapiens GN=GAS7 PE=1 SV=3	0.911877	0.0468476	0.0747225	0.894983	-0.837154	0.188776
Q9H6Z4_ph333	RANB3_HUMAN Ran-binding protein 3 OS=Homo sapiens GN=RANBP3 PE=1 SV=1	0.472268	0.531868	0.157323	0.820462	-0.314944	0.797553
P30414_ph774_ph777_ph783	NKTR_HUMAN NK-tumor recognition protein OS=Homo sapiens GN=NKTR PE=1 SV=2	-0.51377	0.454887	-1.06364	0.0789048	-0.549865	0.592818
P28749_ph385	RBL1_HUMAN Retinoblastoma-like protein 1 OS=Homo sapiens GN=RBL1 PE=1 SV=3	-1.70887	0.354881	NA	NA	NA	NA
Q7RTP6_ph1649	MICA3_HUMAN Protein-methionine sulfoxide oxidase MICAL3 OS=Homo sapiens GN=MICAL3 PE=1 SV=2	-0.0420909	0.943024	0.249446	0.675407	0.291537	0.756792
Q14161_ph490	GIT2_HUMAN ARF GTPase-activating protein GIT2 OS=Homo sapiens GN=GIT2 PE=1 SV=2	-0.0773086	0.910408	-0.406571	0.473039	-0.329263	0.731595
P63218_ph2_ph4_ph6	GBG5_HUMAN Guanine nucleotide-binding protein G(I)/G(S)/G(O) subunit gamma-5 OS=Homo sapiens GN=GNG5 PE=1 SV=3	0.620067	0.228885	0.760729	0.20187	0.140661	0.905442
Q15365_ph94	PCBP1_HUMAN Poly(rC)-binding protein 1 OS=Homo sapiens GN=PCBP1 PE=1 SV=2	NA	NA	NA	NA	0.450061	0.637533
P09429_ph35	HMGB1_HUMAN High mobility group protein B1 OS=Homo sapiens GN=HMGB1 PE=1 SV=3	-0.250808	0.462226	0.298393	0.386645	0.549202	0.499052
Q9UPU5_ph1616	UBP24_HUMAN Ubiquitin carboxyl-terminal hydrolase 24 OS=Homo sapiens GN=USP24 PE=1 SV=3	-0.382791	0.160926	-0.359277	0.188698	0.0235142	0.969239
Q01167_ph168	FOXK2_HUMAN Forkhead box protein K2 OS=Homo sapiens GN=FOXK2 PE=1 SV=3	0.222216	0.591426	-0.00142605	0.997836	-0.223642	0.75732
Q9NS73_ph91	MBIP1_HUMAN MAP3K12-binding inhibitory protein 1 OS=Homo sapiens GN=MBIP PE=1 SV=2	0.316798	0.360782	0.649567	0.180569	0.332769	0.586014
P49321_ph421	NASP_HUMAN Nuclear autoantigenic sperm protein OS=Homo sapiens GN=NASP PE=1 SV=2	0.721404	0.0439716	0.656618	0.0516632	-0.0647868	0.907765
O60271_ph185	JIP4_HUMAN C-Jun-amino-terminal kinase-interacting protein 4 OS=Homo sapiens GN=SPAG9 PE=1 SV=4	NA	NA	NA	NA	-0.889311	0.649052
O14646_ph1677	CHD1_HUMAN Chromodomain-helicase-DNA-binding protein 1 OS=Homo sapiens GN=CHD1 PE=1 SV=2	-1.01957	0.00162313	-1.05553	0.00164194	-0.0359597	0.936884
Q92993_ph199	KAT5_HUMAN Histone acetyltransferase KAT5 OS=Homo sapiens GN=KAT5 PE=1 SV=2	0.253413	0.515387	-0.380261	0.230729	-0.633673	0.226902
O94826_ph91	TOM70_HUMAN Mitochondrial import receptor subunit TOM70 OS=Homo sapiens GN=TOMM70A PE=1 SV=1	-0.358041	0.769952	-0.300686	0.784894	0.0573547	0.978315
P40425_ph330	PBX2_HUMAN Pre-B-cell leukemia transcription factor 2 OS=Homo sapiens GN=PBX2 PE=1 SV=2	0.109402	0.919302	-0.677375	0.361787	-0.786777	0.513888
Q06210_ph257	GFPT1_HUMAN Glutamine--fructose-6-phosphate aminotransferase [isomerizing] 1 OS=Homo sapiens GN=GFPT1 PE=1 SV=3	-0.00865019	0.99274	0.0357873	0.968453	0.0444375	0.977098
Q5VUA4_ph2101	ZN318_HUMAN Zinc finger protein 318 OS=Homo sapiens GN=ZNF318 PE=1 SV=2	0.029502	0.979792	0.25869	0.78837	0.229188	0.88054
P11274_ph122	BCR_HUMAN Breakpoint cluster region protein OS=Homo sapiens GN=BCR PE=1 SV=2	0.0994526	0.901695	-0.120666	0.860976	-0.220118	0.843659
Q8IZD2_ph1002	KMT2E_HUMAN Histone-lysine N-methyltransferase 2E OS=Homo sapiens GN=KMT2E PE=1 SV=1	0.643214	0.382627	-1.27279	0.129679	-1.916	0.125826
P52948_ph1070	NUP98_HUMAN Nuclear pore complex protein Nup98-Nup96 OS=Homo sapiens GN=NUP98 PE=1 SV=4	0.242216	0.347277	0.167728	0.551059	-0.0744878	0.885836
O95239_ph801	KIF4A_HUMAN Chromosome-associated kinesin KIF4A OS=Homo sapiens GN=KIF4A PE=1 SV=3	0.0309202	0.934845	0.781672	0.00744553	0.750751	0.0200611
O43166_ph161	SI1L1_HUMAN Signal-induced proliferation-associated 1-like protein 1 OS=Homo sapiens GN=SIPA1L1 PE=1 SV=4	-0.105529	0.877553	-0.28006	0.587448	-0.17453	0.841799
A0JNW5_ph987	UH1BL_HUMAN UHRF1-binding protein 1-like OS=Homo sapiens GN=UHRF1BP1L PE=1 SV=2	-0.253163	0.710047	0.476162	0.389371	0.729326	0.394493
Q15424_ph601_ph604	SAFB1_HUMAN Scaffold attachment factor B1 OS=Homo sapiens GN=SAFB PE=1 SV=4	-1.24652	0.000245023	-2.2665	9.01721e-07	-1.01999	0.0054181
P51532_ph1417	SMCA4_HUMAN Transcription activator BRG1 OS=Homo sapiens GN=SMARCA4 PE=1 SV=2	-0.127931	0.751632	0.341113	0.283449	0.469045	0.313455
P68363_ph48;Q71U36_ph48;Q13748_ph48;Q6PEY2_ph48	TBA1B_HUMAN Tubulin alpha-1B chain OS=Homo sapiens GN=TUBA1B PE=1 SV=1;TBA1A_HUMAN Tubulin alpha-1A chain OS=Homo sapiens GN=TUBA1A PE=1 SV=1;TBA3C_HUMAN Tubulin alpha-3C/D chain OS=Homo sapiens GN=TUBA3C PE=1 SV=3;TBA3E_HUMAN Tubulin alpha-3E chain OS=Homo sapiens GN=TUBA3E PE=1 SV=2	-0.266257	0.707764	-0.245531	0.701912	0.0207263	0.986599
Q9BUA3_ph248	CK084_HUMAN Uncharacterized protein C11orf84 OS=Homo sapiens GN=C11orf84 PE=1 SV=3	0.274298	0.806427	-0.208481	0.854529	-0.482779	0.786512
Q99700_ph758	ATX2_HUMAN Ataxin-2 OS=Homo sapiens GN=ATXN2 PE=1 SV=2	0.341847	0.78677	-1.2754	0.192169	-1.61725	0.261213
Q8N3X1_ph464	FNBP4_HUMAN Formin-binding protein 4 OS=Homo sapiens GN=FNBP4 PE=1 SV=3	0.414778	0.163615	0.273691	0.334902	-0.141087	0.785303
Q8ND25_ph50	ZNRF1_HUMAN E3 ubiquitin-protein ligase ZNRF1 OS=Homo sapiens GN=ZNRF1 PE=1 SV=2	1.20209	0.198218	1.56117	0.149553	0.359081	0.612179
Q14676_ph376_ph378	MDC1_HUMAN Mediator of DNA damage checkpoint protein 1 OS=Homo sapiens GN=MDC1 PE=1 SV=3	-0.643389	0.451897	-0.970598	0.20914	-0.327209	0.819674
Q9HCC0_ph139_ph145_ph149	MCCB_HUMAN Methylcrotonoyl-CoA carboxylase beta chain, mitochondrial OS=Homo sapiens GN=MCCC2 PE=1 SV=1	0.59065	0.731625	0.923507	0.548678	0.332857	0.911187
Q5VT52_ph723	RPRD2_HUMAN Regulation of nuclear pre-mRNA domain-containing protein 2 OS=Homo sapiens GN=RPRD2 PE=1 SV=1	-0.617245	0.0203195	-0.736425	0.00692623	-0.11918	0.777694
Q12968_ph256_ph261_ph269	NFAC3_HUMAN Nuclear factor of activated T-cells, cytoplasmic 3 OS=Homo sapiens GN=NFATC3 PE=1 SV=1	-0.0687691	0.915447	-0.23223	0.603237	-0.163461	0.832815
P19338_ph69	NUCL_HUMAN Nucleolin OS=Homo sapiens GN=NCL PE=1 SV=3	-0.328832	0.813866	0.769331	0.428757	1.09816	0.510856
Q6VUC0_ph5_ph7	AP2E_HUMAN Transcription factor AP-2-epsilon OS=Homo sapiens GN=TFAP2E PE=2 SV=1	-0.443204	0.92351	1.4328	0.663958	1.876	0.687648
Q8WWI1_ph1026	LMO7_HUMAN LIM domain only protein 7 OS=Homo sapiens GN=LMO7 PE=1 SV=3	-0.50015	0.285166	-0.825121	0.0725412	-0.324971	0.663993
Q7Z2Z1_ph969	TICRR_HUMAN Treslin OS=Homo sapiens GN=TICRR PE=1 SV=2	0.827204	0.0308262	0.715354	0.0475975	-0.11185	0.876353
Q92879_ph179	CELF1_HUMAN CUGBP Elav-like family member 1 OS=Homo sapiens GN=CELF1 PE=1 SV=2	0.530825	0.549391	0.938217	0.170074	0.407392	0.716133
Q86VM9_ph534	ZCH18_HUMAN Zinc finger CCCH domain-containing protein 18 OS=Homo sapiens GN=ZC3H18 PE=1 SV=2	0.573277	0.302796	0.535952	0.305541	-0.0373248	0.972675
Q9NRA8_ph374	4ET_HUMAN Eukaryotic translation initiation factor 4E transporter OS=Homo sapiens GN=EIF4ENIF1 PE=1 SV=2	-1.04587	0.558363	-0.181629	0.886879	0.864242	0.738196
P53805_ph163_ph167;Q9UKA8_ph148_ph152	RCAN1_HUMAN Calcipressin-1 OS=Homo sapiens GN=RCAN1 PE=1 SV=4;RCAN3_HUMAN Calcipressin-3 OS=Homo sapiens GN=RCAN3 PE=1 SV=1	0.214495	0.489272	0.365339	0.332853	0.150844	0.746562
Q8TDB6_ph202	DTX3L_HUMAN E3 ubiquitin-protein ligase DTX3L OS=Homo sapiens GN=DTX3L PE=1 SV=1	0.597779	0.509564	-0.877246	0.405435	-1.47502	0.447135
P00558_ph203	PGK1_HUMAN Phosphoglycerate kinase 1 OS=Homo sapiens GN=PGK1 PE=1 SV=3	0.116598	0.621272	0.254228	0.202412	0.13763	0.683729
Q5SW79_ph1205	CE170_HUMAN Centrosomal protein of 170 kDa OS=Homo sapiens GN=CEP170 PE=1 SV=1	0.152341	0.612543	0.762542	0.00513421	0.6102	0.0773531
P46093_ph320_ph322_ph325	GPR4_HUMAN G-protein coupled receptor 4 OS=Homo sapiens GN=GPR4 PE=2 SV=2	-0.120045	0.965463	-1.48388	0.395592	-1.36384	0.680609
O43303_ph366_ph370	CP110_HUMAN Centriolar coiled-coil protein of 110 kDa OS=Homo sapiens GN=CCP110 PE=1 SV=3	-1.04908	0.196573	-2.30891	0.0786138	-1.25983	0.501208
A6NNA5_ph138	DRGX_HUMAN Dorsal root ganglia homeobox protein OS=Homo sapiens GN=DRGX PE=3 SV=1	NA	NA	NA	NA	0.579016	0.859381
P46013_ph861	KI67_HUMAN Antigen KI-67 OS=Homo sapiens GN=MKI67 PE=1 SV=2	-0.955213	0.00581886	-0.723738	0.0277889	0.231474	0.677089
Q5SW79_ph971	CE170_HUMAN Centrosomal protein of 170 kDa OS=Homo sapiens GN=CEP170 PE=1 SV=1	0.242088	0.664926	-0.450145	0.333556	-0.692233	0.3067
Q13595_ph96_ph98_ph100	TRA2A_HUMAN Transformer-2 protein homolog alpha OS=Homo sapiens GN=TRA2A PE=1 SV=1	0.0938016	0.7732	-0.142661	0.598127	-0.236462	0.525816
Q8IYB3_ph414_ph416	SRRM1_HUMAN Serine/arginine repetitive matrix protein 1 OS=Homo sapiens GN=SRRM1 PE=1 SV=2	-1.17385	0.213412	-1.8407	0.0425345	-0.666846	0.646199
P35236_ph359	PTN7_HUMAN Tyrosine-protein phosphatase non-receptor type 7 OS=Homo sapiens GN=PTPN7 PE=1 SV=3	0.131915	0.754018	-0.161697	0.760934	-0.293612	0.726747
O14497_ph1184	ARI1A_HUMAN AT-rich interactive domain-containing protein 1A OS=Homo sapiens GN=ARID1A PE=1 SV=3	1.28195	0.00827751	1.59353	0.00206411	0.311576	0.627263
Q9UQ35_ph377_ph398	SRRM2_HUMAN Serine/arginine repetitive matrix protein 2 OS=Homo sapiens GN=SRRM2 PE=1 SV=2	0.553539	0.699953	0.416461	0.752692	-0.137079	0.957055
Q7Z309_ph115_ph119	F122B_HUMAN Protein FAM122B OS=Homo sapiens GN=FAM122B PE=1 SV=2	-0.0532915	0.862624	-0.0561191	0.83062	-0.0028276	0.995114
Q96T58_ph736_ph740_ph749	MINT_HUMAN Msx2-interacting protein OS=Homo sapiens GN=SPEN PE=1 SV=1	-0.187304	0.626913	-0.349285	0.24306	-0.161981	0.793272
P78316_ph96	NOP14_HUMAN Nucleolar protein 14 OS=Homo sapiens GN=NOP14 PE=1 SV=3	-0.379612	0.152435	-0.160017	0.540793	0.219595	0.606257
Q9H307_ph692_ph694	PININ_HUMAN Pinin OS=Homo sapiens GN=PNN PE=1 SV=4	-0.135242	0.77873	-0.417294	0.26447	-0.282052	0.649052
Q16204_ph351_ph372	CCDC6_HUMAN Coiled-coil domain-containing protein 6 OS=Homo sapiens GN=CCDC6 PE=1 SV=2	1.56966	0.0509588	1.39717	0.0778716	-0.172494	0.906517
Q9H6F5_ph65_ph69	CCD86_HUMAN Coiled-coil domain-containing protein 86 OS=Homo sapiens GN=CCDC86 PE=1 SV=1	-0.761018	0.208158	-0.254913	0.691565	0.506105	0.59403
Q9BRD0_ph325	BUD13_HUMAN BUD13 homolog OS=Homo sapiens GN=BUD13 PE=1 SV=1	-0.0379817	0.977364	-0.145123	0.890943	-0.107141	0.945486
Q7Z591_ph1228	AKNA_HUMAN AT-hook-containing transcription factor OS=Homo sapiens GN=AKNA PE=1 SV=2	-0.143035	0.761108	NA	NA	NA	NA
O75122_ph955	CLAP2_HUMAN CLIP-associating protein 2 OS=Homo sapiens GN=CLASP2 PE=1 SV=2	0.601583	0.138053	-0.140271	0.763241	-0.741854	0.129696
Q9NZN5_ph1288	ARHGC_HUMAN Rho guanine nucleotide exchange factor 12 OS=Homo sapiens GN=ARHGEF12 PE=1 SV=1	-0.149007	0.818068	-0.206666	0.696193	-0.0576584	0.959207
Q9UQ35_ph1124	SRRM2_HUMAN Serine/arginine repetitive matrix protein 2 OS=Homo sapiens GN=SRRM2 PE=1 SV=2	-0.487723	0.375825	-0.612461	0.225524	-0.124738	0.904077
Q99504_ph278	EYA3_HUMAN Eyes absent homolog 3 OS=Homo sapiens GN=EYA3 PE=1 SV=3	0.484722	0.433421	0.518913	0.389969	0.0341907	0.978285
Q96TA1_ph691_ph696	NIBL1_HUMAN Niban-like protein 1 OS=Homo sapiens GN=FAM129B PE=1 SV=3	0.224394	0.799475	-0.227305	0.792323	-0.451699	0.653154
P22234_ph238	PUR6_HUMAN Multifunctional protein ADE2 OS=Homo sapiens GN=PAICS PE=1 SV=3	NA	NA	NA	NA	0.670831	0.688691
Q9UGU0_ph1335	TCF20_HUMAN Transcription factor 20 OS=Homo sapiens GN=TCF20 PE=1 SV=3	0.738082	0.467797	-0.0820149	0.948514	-0.820097	0.387076
Q9NTI5_ph1358	PDS5B_HUMAN Sister chromatid cohesion protein PDS5 homolog B OS=Homo sapiens GN=PDS5B PE=1 SV=1	0.0464912	0.868319	-0.00258798	0.99013	-0.0490792	0.905468
Q14738_ph89	2A5D_HUMAN Serine/threonine-protein phosphatase 2A 56 kDa regulatory subunit delta isoform OS=Homo sapiens GN=PPP2R5D PE=1 SV=1	0.268729	0.489182	-3.98923	4.87553e-07	-4.25795	3.22849e-06
Q9NYB9_ph227_ph231	ABI2_HUMAN Abl interactor 2 OS=Homo sapiens GN=ABI2 PE=1 SV=1	NA	NA	-1.9574	0.367312	NA	NA
P49116_ph352	NR2C2_HUMAN Nuclear receptor subfamily 2 group C member 2 OS=Homo sapiens GN=NR2C2 PE=1 SV=1	-0.373816	0.647855	-1.33375	0.140261	-0.959929	0.495471
Q5SW79_ph838	CE170_HUMAN Centrosomal protein of 170 kDa OS=Homo sapiens GN=CEP170 PE=1 SV=1	-0.403843	0.222314	0.187299	0.625558	0.591142	0.210548
Q92622_ph266	RUBIC_HUMAN Run domain Beclin-1 interacting and cysteine-rich containing protein OS=Homo sapiens GN=KIAA0226 PE=1 SV=4	-0.480518	0.468541	-0.338194	0.600766	0.142323	0.906924
Q14151_ph444;Q15424_ph443	SAFB2_HUMAN Scaffold attachment factor B2 OS=Homo sapiens GN=SAFB2 PE=1 SV=1;SAFB1_HUMAN Scaffold attachment factor B1 OS=Homo sapiens GN=SAFB PE=1 SV=4	-0.890596	0.117618	-1.04461	0.0581585	-0.154016	0.88555
Q9H165_ph625	BC11A_HUMAN B-cell lymphoma/leukemia 11A OS=Homo sapiens GN=BCL11A PE=1 SV=2	-0.434542	0.305952	-0.162476	0.781426	0.272066	0.775834
Q15365_ph229	PCBP1_HUMAN Poly(rC)-binding protein 1 OS=Homo sapiens GN=PCBP1 PE=1 SV=2	-0.348883	0.31832	0.224691	0.591335	0.573573	0.332392
P48730_ph384	KC1D_HUMAN Casein kinase I isoform delta OS=Homo sapiens GN=CSNK1D PE=1 SV=2	0.704355	0.186749	-0.0362278	0.958703	-0.740583	0.319932
O75113_ph242	N4BP1_HUMAN NEDD4-binding protein 1 OS=Homo sapiens GN=N4BP1 PE=1 SV=4	0.0868993	0.867592	-0.00480999	0.99013	-0.0917093	0.905256
Q96JM3_ph427_ph432_ph436	CHAP1_HUMAN Chromosome alignment-maintaining phosphoprotein 1 OS=Homo sapiens GN=CHAMP1 PE=1 SV=2	0.726086	0.35715	-0.0132958	0.986858	-0.739382	0.517714
P10412_ph2_ph18	H14_HUMAN Histone H1.4 OS=Homo sapiens GN=HIST1H1E PE=1 SV=2	0.671317	0.445704	0.933966	0.24262	0.262648	0.867755
A6NKT7_ph1535;P0DJD0_ph1519;P0DJD1_ph1527	RGPD3_HUMAN RanBP2-like and GRIP domain-containing protein 3 OS=Homo sapiens GN=RGPD3 PE=3 SV=2;RGPD1_HUMAN RANBP2-like and GRIP domain-containing protein 1 OS=Homo sapiens GN=RGPD1 PE=2 SV=1;RGPD2_HUMAN RANBP2-like and GRIP domain-containing protein 2 OS=Homo sapiens GN=RGPD2 PE=2 SV=1	1.82948	0.0222718	0.460282	0.539368	-1.3692	0.110354
P12270_ph1672	TPR_HUMAN Nucleoprotein TPR OS=Homo sapiens GN=TPR PE=1 SV=3	0.727973	0.304646	0.423029	0.619152	-0.304944	0.822099
Q8WZ73_ph240	RFFL_HUMAN E3 ubiquitin-protein ligase rififylin OS=Homo sapiens GN=RFFL PE=1 SV=1	0.388026	0.551953	0.314829	0.607542	-0.0731979	0.951041
Q9H165_ph328_ph332	BC11A_HUMAN B-cell lymphoma/leukemia 11A OS=Homo sapiens GN=BCL11A PE=1 SV=2	-0.324923	0.532349	-0.25466	0.603611	0.0702634	0.938473
Q9Y2K2_ph672	SIK3_HUMAN Serine/threonine-protein kinase SIK3 OS=Homo sapiens GN=SIK3 PE=1 SV=3	0.67973	0.563268	0.778463	0.490486	0.0987323	0.960349
Q9NZJ0_ph535	DTL_HUMAN Denticleless protein homolog OS=Homo sapiens GN=DTL PE=1 SV=3	-0.251892	0.966125	-1.87299	0.663008	-1.6211	0.777694
Q15154_ph992	PCM1_HUMAN Pericentriolar material 1 protein OS=Homo sapiens GN=PCM1 PE=1 SV=4	1.16407	0.203153	0.486574	0.607149	-0.677495	0.345558
Q9NXR1_ph291	NDE1_HUMAN Nuclear distribution protein nudE homolog 1 OS=Homo sapiens GN=NDE1 PE=1 SV=2	NA	NA	-0.279402	0.742213	NA	NA
Q6PKG0_ph766_ph774	LARP1_HUMAN La-related protein 1 OS=Homo sapiens GN=LARP1 PE=1 SV=2	-1.50837	0.00178701	0.551622	0.108815	2.05999	0.00128033
Q96E09_ph76	F122A_HUMAN Protein FAM122A OS=Homo sapiens GN=FAM122A PE=1 SV=1	-0.0150951	0.943183	-0.176323	0.167691	-0.161228	0.46841
Q01804_ph1006	OTUD4_HUMAN OTU domain-containing protein 4 OS=Homo sapiens GN=OTUD4 PE=1 SV=4	-0.832492	0.127263	-0.710384	0.114245	0.122108	0.906517
P68402_ph2	PA1B2_HUMAN Platelet-activating factor acetylhydrolase IB subunit beta OS=Homo sapiens GN=PAFAH1B2 PE=1 SV=1	3.6414	0.000644763	3.47349	0.000578844	-0.167911	0.902921
O95239_ph555_ph557	KIF4A_HUMAN Chromosome-associated kinesin KIF4A OS=Homo sapiens GN=KIF4A PE=1 SV=3	-0.802427	0.16776	0.0814334	0.893938	0.88386	0.394493
Q96ST3_ph860	SIN3A_HUMAN Paired amphipathic helix protein Sin3a OS=Homo sapiens GN=SIN3A PE=1 SV=2	0.176131	0.650353	0.237416	0.519805	0.0612853	0.911187
P18615_ph51	NELFE_HUMAN Negative elongation factor E OS=Homo sapiens GN=NELFE PE=1 SV=3	1.93531	0.0209565	3.17089	0.00117825	1.23558	0.0306009
Q6PJG2_ph625	EMSA1_HUMAN ELM2 and SANT domain-containing protein 1 OS=Homo sapiens GN=ELMSAN1 PE=1 SV=2	-0.281196	0.356196	-0.0341558	0.919661	0.24704	0.593107
O00399_ph186	DCTN6_HUMAN Dynactin subunit 6 OS=Homo sapiens GN=DCTN6 PE=1 SV=1	1.53405	0.131351	1.01441	0.255158	-0.519639	0.688118
P17844_ph6	DDX5_HUMAN Probable ATP-dependent RNA helicase DDX5 OS=Homo sapiens GN=DDX5 PE=1 SV=1	-0.0565291	0.915734	0.0233443	0.959202	0.0798734	0.909781
Q9BSJ8_ph1104	ESYT1_HUMAN Extended synaptotagmin-1 OS=Homo sapiens GN=ESYT1 PE=1 SV=1	-0.114865	0.891592	-0.205855	0.772716	-0.0909892	0.938833
P33991_ph3	MCM4_HUMAN DNA replication licensing factor MCM4 OS=Homo sapiens GN=MCM4 PE=1 SV=5	-0.0252149	0.945697	-0.0375485	0.903393	-0.0123337	0.981222
Q9Y3P8_ph144	SIT1_HUMAN Signaling threshold-regulating transmembrane adapter 1 OS=Homo sapiens GN=SIT1 PE=1 SV=1	0.38442	0.30087	-0.245066	0.500325	-0.629485	0.208348
Q14008_ph828	CKAP5_HUMAN Cytoskeleton-associated protein 5 OS=Homo sapiens GN=CKAP5 PE=1 SV=3	0.260458	0.819683	0.494556	0.64432	0.234097	0.895896
Q9NRA0_ph399	SPHK2_HUMAN Sphingosine kinase 2 OS=Homo sapiens GN=SPHK2 PE=1 SV=2	0.116909	0.935083	-0.0225186	0.98898	-0.139428	0.965777
P27448_ph469	MARK3_HUMAN MAP/microtubule affinity-regulating kinase 3 OS=Homo sapiens GN=MARK3 PE=1 SV=4	-0.823191	0.0502209	NA	NA	NA	NA
Q86U42_ph95	PABP2_HUMAN Polyadenylate-binding protein 2 OS=Homo sapiens GN=PABPN1 PE=1 SV=3	1.05923	0.367365	1.25532	0.239877	0.196092	0.925272
Q7Z5L9_ph71	I2BP2_HUMAN Interferon regulatory factor 2-binding protein 2 OS=Homo sapiens GN=IRF2BP2 PE=1 SV=2	-1.1922	0.117136	-1.57758	0.0442951	-0.385386	0.796206
Q5T200_ph318	ZC3HD_HUMAN Zinc finger CCCH domain-containing protein 13 OS=Homo sapiens GN=ZC3H13 PE=1 SV=1	2.77461	0.00207511	3.09862	0.000879206	0.324002	0.607321
O14686_ph45	KMT2D_HUMAN Histone-lysine N-methyltransferase 2D OS=Homo sapiens GN=KMT2D PE=1 SV=2	-0.351783	0.732546	-1.52492	0.118587	-1.17314	0.40895
Q9NWH9_ph289	SLTM_HUMAN SAFB-like transcription modulator OS=Homo sapiens GN=SLTM PE=1 SV=2	0.312982	0.710047	-0.439295	0.537653	-0.752277	0.47421
Q99879_ph92;Q99877_ph92;Q93079_ph92;Q5QNW6_ph92;P62807_ph92;P58876_ph92;P57053_ph92;O60814_ph92;Q99880_ph92;Q16778_ph92;P33778_ph92;P23527_ph92;P06899_ph92	H2B1M_HUMAN Histone H2B type 1-M OS=Homo sapiens GN=HIST1H2BM PE=1 SV=3;H2B1N_HUMAN Histone H2B type 1-N OS=Homo sapiens GN=HIST1H2BN PE=1 SV=3;H2B1H_HUMAN Histone H2B type 1-H OS=Homo sapiens GN=HIST1H2BH PE=1 SV=3;H2B2F_HUMAN Histone H2B type 2-F OS=Homo sapiens GN=HIST2H2BF PE=1 SV=3;H2B1C_HUMAN Histone H2B type 1-C/E/F/G/I OS=Homo sapiens GN=HIST1H2BC PE=1 SV=4;H2B1D_HUMAN Histone H2B type 1-D OS=Homo sapiens GN=HIST1H2BD PE=1 SV=2;H2BFS_HUMAN Histone H2B type F-S OS=Homo sapiens GN=H2BFS PE=1 SV=2;H2B1K_HUMAN Histone H2B type 1-K OS=Homo sapiens GN=HIST1H2BK PE=1 SV=3;H2B1L_HUMAN Histone H2B type 1-L OS=Homo sapiens GN=HIST1H2BL PE=1 SV=3;H2B2E_HUMAN Histone H2B type 2-E OS=Homo sapiens GN=HIST2H2BE PE=1 SV=3;H2B1B_HUMAN Histone H2B type 1-B OS=Homo sapiens GN=HIST1H2BB PE=1 SV=2;H2B1O_HUMAN Histone H2B type 1-O OS=Homo sapiens GN=HIST1H2BO PE=1 SV=3;H2B1J_HUMAN Histone H2B type 1-J OS=Homo sapiens GN=HIST1H2BJ PE=1 SV=3	0.965098	0.0909904	0.856874	0.0838698	-0.108223	0.911205
Q14980_ph2003	NUMA1_HUMAN Nuclear mitotic apparatus protein 1 OS=Homo sapiens GN=NUMA1 PE=1 SV=2	-1.14794	0.000822413	-1.39729	0.000174037	-0.249346	0.469373
Q6PID6_ph197	TTC33_HUMAN Tetratricopeptide repeat protein 33 OS=Homo sapiens GN=TTC33 PE=1 SV=2	0.328803	0.221669	0.15609	0.563356	-0.172713	0.689406
Q9NZJ0_ph697_ph700_ph702_ph705	DTL_HUMAN Denticleless protein homolog OS=Homo sapiens GN=DTL PE=1 SV=3	1.0337	0.162419	-0.0497093	0.944838	-1.0834	0.226539
Q7Z401_ph1015	MYCPP_HUMAN C-myc promoter-binding protein OS=Homo sapiens GN=DENND4A PE=1 SV=2	-0.481273	0.0668133	0.221121	0.36062	0.702394	0.044781
Q9NZQ3_ph181	SPN90_HUMAN NCK-interacting protein with SH3 domain OS=Homo sapiens GN=NCKIPSD PE=1 SV=1	-1.03816	0.123396	NA	NA	NA	NA
Q5T200_ph263_ph265	ZC3HD_HUMAN Zinc finger CCCH domain-containing protein 13 OS=Homo sapiens GN=ZC3H13 PE=1 SV=1	0.157176	0.879577	-0.288001	0.74333	-0.445177	0.747666
Q12888_ph1067	TP53B_HUMAN Tumor suppressor p53-binding protein 1 OS=Homo sapiens GN=TP53BP1 PE=1 SV=2	1.22383	0.0190673	0.827172	0.0835067	-0.396658	0.613991
Q9UQ35_ph472_ph476_ph478	SRRM2_HUMAN Serine/arginine repetitive matrix protein 2 OS=Homo sapiens GN=SRRM2 PE=1 SV=2	-0.800791	0.769952	-0.253662	0.922363	0.547129	0.900182
Q9Y618_ph1259	NCOR2_HUMAN Nuclear receptor corepressor 2 OS=Homo sapiens GN=NCOR2 PE=1 SV=2	-0.926225	0.0095901	-1.56603	0.000215493	-0.639809	0.169635
Q96JB2_ph724	COG3_HUMAN Conserved oligomeric Golgi complex subunit 3 OS=Homo sapiens GN=COG3 PE=1 SV=3	0.360101	0.673784	-0.0829696	0.929189	-0.443071	0.72181
Q9UPU5_ph2561	UBP24_HUMAN Ubiquitin carboxyl-terminal hydrolase 24 OS=Homo sapiens GN=USP24 PE=1 SV=3	0.453829	0.614602	0.174976	0.845316	-0.278853	0.868183
Q9UQ35_ph2046	SRRM2_HUMAN Serine/arginine repetitive matrix protein 2 OS=Homo sapiens GN=SRRM2 PE=1 SV=2	1.8359	0.00108644	2.15187	0.000255081	0.315975	0.49389
Q9Y520_ph1545	PRC2C_HUMAN Protein PRRC2C OS=Homo sapiens GN=PRRC2C PE=1 SV=4	0.0928547	0.756662	0.757149	0.00437064	0.664294	0.0312346
Q9NQS7_ph213_ph218	INCE_HUMAN Inner centromere protein OS=Homo sapiens GN=INCENP PE=1 SV=3	0.563512	0.257412	0.137134	0.800258	-0.426378	0.582973
P49759_ph61	CLK1_HUMAN Dual specificity protein kinase CLK1 OS=Homo sapiens GN=CLK1 PE=1 SV=2	-1.04549	0.00177068	-1.27606	0.000427735	-0.230575	0.613454
Q9UPN3_ph4496	MACF1_HUMAN Microtubule-actin cross-linking factor 1, isoforms 1/2/3/5 OS=Homo sapiens GN=MACF1 PE=1 SV=4	0.50803	0.293567	-0.250209	0.607129	-0.758239	0.253994
Q9Y6G9_ph515	DC1L1_HUMAN Cytoplasmic dynein 1 light intermediate chain 1 OS=Homo sapiens GN=DYNC1LI1 PE=1 SV=3	0.296152	0.945108	1.07543	0.72368	0.779281	0.843769
Q3L8U1_ph550	CHD9_HUMAN Chromodomain-helicase-DNA-binding protein 9 OS=Homo sapiens GN=CHD9 PE=1 SV=2	-0.97045	0.369757	-0.184574	0.87011	0.785876	0.6907
P40763_ph727	STAT3_HUMAN Signal transducer and activator of transcription 3 OS=Homo sapiens GN=STAT3 PE=1 SV=2	0.362729	0.230963	0.126536	0.693149	-0.236194	0.615059
Q8IYB3_ph752_ph754_ph756	SRRM1_HUMAN Serine/arginine repetitive matrix protein 1 OS=Homo sapiens GN=SRRM1 PE=1 SV=2	-0.258142	0.547404	-0.766057	0.0481534	-0.507916	0.37269
P49585_ph339	PCY1A_HUMAN Choline-phosphate cytidylyltransferase A OS=Homo sapiens GN=PCYT1A PE=1 SV=2	0.0484517	0.968348	-0.402005	0.636531	-0.450457	0.727094
Q8NDX1_ph114	PSD4_HUMAN PH and SEC7 domain-containing protein 4 OS=Homo sapiens GN=PSD4 PE=1 SV=2	0.283924	0.505729	NA	NA	NA	NA
Q13111_ph770	CAF1A_HUMAN Chromatin assembly factor 1 subunit A OS=Homo sapiens GN=CHAF1A PE=1 SV=2	-0.36653	0.818068	-1.12767	0.357301	-0.761137	0.718878
P28749_ph369	RBL1_HUMAN Retinoblastoma-like protein 1 OS=Homo sapiens GN=RBL1 PE=1 SV=3	NA	NA	-1.32392	0.0669461	NA	NA
Q00536_ph153	CDK16_HUMAN Cyclin-dependent kinase 16 OS=Homo sapiens GN=CDK16 PE=1 SV=1	-0.119466	0.944345	0.821039	0.504391	0.940505	0.544469
Q8IZ21_ph118	PHAR4_HUMAN Phosphatase and actin regulator 4 OS=Homo sapiens GN=PHACTR4 PE=1 SV=1	0.563634	0.0075482	0.402996	0.0289971	-0.160638	0.613454
Q9NXE8_ph218	CWC25_HUMAN Pre-mRNA-splicing factor CWC25 homolog OS=Homo sapiens GN=CWC25 PE=1 SV=1	-1.11844	0.116177	-1.38677	0.0318014	-0.268328	0.844801
Q8IVP5_ph132	FUND1_HUMAN FUN14 domain-containing protein 1 OS=Homo sapiens GN=FUNDC1 PE=1 SV=1	-1.00213	0.0605244	-0.835575	0.106628	0.166557	0.843659
Q14676_ph1198	MDC1_HUMAN Mediator of DNA damage checkpoint protein 1 OS=Homo sapiens GN=MDC1 PE=1 SV=3	0.217498	0.24511	0.515325	0.0432946	0.297827	0.286258
Q9HAU0_ph438	PKHA5_HUMAN Pleckstrin homology domain-containing family A member 5 OS=Homo sapiens GN=PLEKHA5 PE=1 SV=1	NA	NA	NA	NA	-1.06905	0.689796
P51784_ph733	UBP11_HUMAN Ubiquitin carboxyl-terminal hydrolase 11 OS=Homo sapiens GN=USP11 PE=1 SV=3	0.517531	0.67234	NA	NA	NA	NA
Q9BVI0_ph519	PHF20_HUMAN PHD finger protein 20 OS=Homo sapiens GN=PHF20 PE=1 SV=2	-0.180504	0.691534	-0.273306	0.474473	-0.092802	0.902133
Q99741_ph45	CDC6_HUMAN Cell division control protein 6 homolog OS=Homo sapiens GN=CDC6 PE=1 SV=1	-0.235122	0.823799	0.0652803	0.953859	0.300402	0.86287
Q7Z2W4_ph275	ZCCHV_HUMAN Zinc finger CCCH-type antiviral protein 1 OS=Homo sapiens GN=ZC3HAV1 PE=1 SV=3	-1.22463	0.205368	-0.920978	0.326764	0.303655	0.877881
Q14687_ph435	GSE1_HUMAN Genetic suppressor element 1 OS=Homo sapiens GN=GSE1 PE=1 SV=3	-1.21401	0.154099	-1.16788	0.145792	0.0461297	0.976325
Q9Y2I7_ph20	FYV1_HUMAN 1-phosphatidylinositol 3-phosphate 5-kinase OS=Homo sapiens GN=PIKFYVE PE=1 SV=3	0.414166	0.771655	0.506755	0.718776	0.0925881	0.971311
Q9H0E3_ph460	SP130_HUMAN Histone deacetylase complex subunit SAP130 OS=Homo sapiens GN=SAP130 PE=1 SV=1	-0.00835771	0.984152	-0.907307	0.00603562	-0.898949	0.0752388
Q8ND25_ph52	ZNRF1_HUMAN E3 ubiquitin-protein ligase ZNRF1 OS=Homo sapiens GN=ZNRF1 PE=1 SV=2	-0.580366	0.404927	-1.38662	0.0318014	-0.806257	0.423068
Q9Y6Y0_ph326	NS1BP_HUMAN Influenza virus NS1A-binding protein OS=Homo sapiens GN=IVNS1ABP PE=1 SV=3	-1.67966	0.0100252	-1.40289	0.0335944	0.276768	0.783437
Q9NYF8_ph658	BCLF1_HUMAN Bcl-2-associated transcription factor 1 OS=Homo sapiens GN=BCLAF1 PE=1 SV=2	0.111347	0.416798	0.112248	0.378385	0.00090045	0.996812
P40425_ph151	PBX2_HUMAN Pre-B-cell leukemia transcription factor 2 OS=Homo sapiens GN=PBX2 PE=1 SV=2	-0.497806	0.569453	-0.865482	0.212626	-0.367676	0.799765
Q14676_ph453_ph455	MDC1_HUMAN Mediator of DNA damage checkpoint protein 1 OS=Homo sapiens GN=MDC1 PE=1 SV=3	-0.526948	0.533609	-1.2418	0.0747457	-0.714852	0.545542
Q5QP82_ph79_ph80	DCA10_HUMAN DDB1- and CUL4-associated factor 10 OS=Homo sapiens GN=DCAF10 PE=1 SV=1	-0.596405	0.307829	-0.264038	0.572236	0.332367	0.723879
O15169_ph215	AXIN1_HUMAN Axin-1 OS=Homo sapiens GN=AXIN1 PE=1 SV=2	0.717495	0.423412	0.845442	0.26714	0.127948	0.906517
O43822_ph136	CU002_HUMAN Protein C21orf2 OS=Homo sapiens GN=C21orf2 PE=1 SV=1	0.401558	0.756707	NA	NA	NA	NA
P30622_ph312	CLIP1_HUMAN CAP-Gly domain-containing linker protein 1 OS=Homo sapiens GN=CLIP1 PE=1 SV=2	NA	NA	NA	NA	0.165822	0.945486
Q15003_ph49	CND2_HUMAN Condensin complex subunit 2 OS=Homo sapiens GN=NCAPH PE=1 SV=3	-0.434531	0.626954	-0.0867894	0.896959	0.347742	0.817255
P41236_ph121;Q6NXS1_ph121	IPP2_HUMAN Protein phosphatase inhibitor 2 OS=Homo sapiens GN=PPP1R2 PE=1 SV=2;IPP2M_HUMAN Protein phosphatase inhibitor 2-like protein 3 OS=Homo sapiens GN=PPP1R2P3 PE=1 SV=1	-0.525812	0.427405	-0.738122	0.215108	-0.21231	0.866897
Q8TDN6_ph261	BRX1_HUMAN Ribosome biogenesis protein BRX1 homolog OS=Homo sapiens GN=BRIX1 PE=1 SV=2	-0.198918	0.53214	0.161883	0.610493	0.360801	0.38534
Q9UK61_ph921	TASOR_HUMAN Protein TASOR OS=Homo sapiens GN=FAM208A PE=1 SV=3	-1.02763	0.128841	-0.381987	0.597539	0.645642	0.520942
Q9NQS7_ph148	INCE_HUMAN Inner centromere protein OS=Homo sapiens GN=INCENP PE=1 SV=3	1.5171	0.300945	1.57654	0.291562	0.0594442	0.981471
Q8WY36_ph557_ph559	BBX_HUMAN HMG box transcription factor BBX OS=Homo sapiens GN=BBX PE=1 SV=1	2.20446	0.624902	1.21665	0.747995	-0.987807	0.892986
Q29RF7_ph1208	PDS5A_HUMAN Sister chromatid cohesion protein PDS5 homolog A OS=Homo sapiens GN=PDS5A PE=1 SV=1	0.52515	0.383235	0.0451145	0.949189	-0.480036	0.599927
Q7Z460_ph1091	CLAP1_HUMAN CLIP-associating protein 1 OS=Homo sapiens GN=CLASP1 PE=1 SV=1	-1.12331	0.120591	-1.00098	0.140411	0.122323	0.926076
Q15287_ph155_ph157	RNPS1_HUMAN RNA-binding protein with serine-rich domain 1 OS=Homo sapiens GN=RNPS1 PE=1 SV=1	0.670542	0.711141	-1.55695	0.295477	-2.2275	0.345664
Q96JE7_ph621_ph625_ph629_ph633_ph635	SC16B_HUMAN Protein transport protein Sec16B OS=Homo sapiens GN=SEC16B PE=1 SV=2	1.25319	0.460078	1.54946	0.335381	0.296271	0.913126
Q9Y2W1_ph939	TR150_HUMAN Thyroid hormone receptor-associated protein 3 OS=Homo sapiens GN=THRAP3 PE=1 SV=2	0.129413	0.793878	NA	NA	NA	NA
Q13428_ph249	TCOF_HUMAN Treacle protein OS=Homo sapiens GN=TCOF1 PE=1 SV=3	-0.029992	0.943183	NA	NA	NA	NA
Q9Y2D9_ph206	ZN652_HUMAN Zinc finger protein 652 OS=Homo sapiens GN=ZNF652 PE=1 SV=3	0.684141	0.572095	1.15636	0.228488	0.472218	0.777694
Q9Y2K7_ph718	KDM2A_HUMAN Lysine-specific demethylase 2A OS=Homo sapiens GN=KDM2A PE=1 SV=3	-0.554996	0.6629	-0.621712	0.525332	-0.0667157	0.977983
Q9H6Z4_ph126	RANB3_HUMAN Ran-binding protein 3 OS=Homo sapiens GN=RANBP3 PE=1 SV=1	-0.144271	0.85381	-1.3449	0.022374	-1.20063	0.0652778
P49674_ph363	KC1E_HUMAN Casein kinase I isoform epsilon OS=Homo sapiens GN=CSNK1E PE=1 SV=1	-0.69674	0.174422	-1.01721	0.0859628	-0.320473	0.653154
O14497_ph772	ARI1A_HUMAN AT-rich interactive domain-containing protein 1A OS=Homo sapiens GN=ARID1A PE=1 SV=3	-0.00701836	0.986087	-0.272313	0.291233	-0.265295	0.537158
Q14653_ph188	IRF3_HUMAN Interferon regulatory factor 3 OS=Homo sapiens GN=IRF3 PE=1 SV=1	-0.0203831	0.984152	-0.317802	0.663056	-0.297419	0.805974
Q2M1Z3_ph1178	RHG31_HUMAN Rho GTPase-activating protein 31 OS=Homo sapiens GN=ARHGAP31 PE=1 SV=2	NA	NA	NA	NA	0.772479	0.735471
Q9UQ35_ph2121_ph2125	SRRM2_HUMAN Serine/arginine repetitive matrix protein 2 OS=Homo sapiens GN=SRRM2 PE=1 SV=2	-0.924457	0.533382	-0.201216	0.884848	0.72324	0.748892
Q86W92_ph601	LIPB1_HUMAN Liprin-beta-1 OS=Homo sapiens GN=PPFIBP1 PE=1 SV=2	-0.627662	0.767877	1.27388	0.438503	1.90154	0.257296
Q9HCM4_ph517	E41L5_HUMAN Band 4.1-like protein 5 OS=Homo sapiens GN=EPB41L5 PE=1 SV=3	-1.1151	0.345114	NA	NA	NA	NA
P14209_ph168	CD99_HUMAN CD99 antigen OS=Homo sapiens GN=CD99 PE=1 SV=1	0.868659	0.0605244	0.734376	0.110481	-0.134283	0.885836
P54132_ph147	BLM_HUMAN Bloom syndrome protein OS=Homo sapiens GN=BLM PE=1 SV=1	0.757627	0.271016	0.843001	0.239869	0.0853742	0.95596
O94868_ph681	FCSD2_HUMAN F-BAR and double SH3 domains protein 2 OS=Homo sapiens GN=FCHSD2 PE=1 SV=3	-0.545685	0.228045	-1.91101	0.00359764	-1.36533	0.0902103
Q15007_ph306	FL2D_HUMAN Pre-mRNA-splicing regulator WTAP OS=Homo sapiens GN=WTAP PE=1 SV=2	0.129927	0.794068	-0.0660168	0.890743	-0.195944	0.782687
Q13188_ph316	STK3_HUMAN Serine/threonine-protein kinase 3 OS=Homo sapiens GN=STK3 PE=1 SV=2	-0.207617	0.436957	0.104917	0.718776	0.312533	0.389602
Q9HAJ7_ph104	SP30L_HUMAN Histone deacetylase complex subunit SAP30L OS=Homo sapiens GN=SAP30L PE=1 SV=1	0.184019	0.772158	-0.541969	0.378385	-0.725988	0.418829
Q99567_ph517	NUP88_HUMAN Nuclear pore complex protein Nup88 OS=Homo sapiens GN=NUP88 PE=1 SV=2	-0.568574	0.395052	-0.716909	0.167691	-0.148335	0.906517
P30050_ph38	RL12_HUMAN 60S ribosomal protein L12 OS=Homo sapiens GN=RPL12 PE=1 SV=1	0.612164	0.150129	1.0232	0.0220585	0.411041	0.348485
Q99700_ph624	ATX2_HUMAN Ataxin-2 OS=Homo sapiens GN=ATXN2 PE=1 SV=2	-0.212877	0.787734	-1.68507	0.0100655	-1.47219	0.0736423
P46013_ph1071	KI67_HUMAN Antigen KI-67 OS=Homo sapiens GN=MKI67 PE=1 SV=2	-0.634529	0.17464	-0.462062	0.302828	0.172467	0.846714
Q9NQS7_ph197_ph213	INCE_HUMAN Inner centromere protein OS=Homo sapiens GN=INCENP PE=1 SV=3	1.12306	0.00389308	0.694313	0.0425345	-0.428744	0.366497
Q9UKV3_ph408_ph414	ACINU_HUMAN Apoptotic chromatin condensation inducer in the nucleus OS=Homo sapiens GN=ACIN1 PE=1 SV=2	0.168474	0.912178	0.351906	0.808226	0.183432	0.928711
Q9H8U3_ph129	ZFAN3_HUMAN AN1-type zinc finger protein 3 OS=Homo sapiens GN=ZFAND3 PE=1 SV=1	-0.90195	0.509564	-1.21992	0.398032	-0.317972	0.868702
Q86X27_ph329	RGPS2_HUMAN Ras-specific guanine nucleotide-releasing factor RalGPS2 OS=Homo sapiens GN=RALGPS2 PE=1 SV=1	NA	NA	NA	NA	-0.17561	0.87984
O14545_ph415	TRAD1_HUMAN TRAF-type zinc finger domain-containing protein 1 OS=Homo sapiens GN=TRAFD1 PE=1 SV=1	-0.148251	0.822176	-0.700846	0.169945	-0.552595	0.487757
Q96MU7_ph308	YTDC1_HUMAN YTH domain-containing protein 1 OS=Homo sapiens GN=YTHDC1 PE=1 SV=3	0.582901	0.0424132	0.808427	0.00805613	0.225526	0.599927
Q9H4B6_ph94	SAV1_HUMAN Protein salvador homolog 1 OS=Homo sapiens GN=SAV1 PE=1 SV=2	2.34762	0.00340599	2.02528	0.004023	-0.322339	0.66638
P51858_ph132_ph133	HDGF_HUMAN Hepatoma-derived growth factor OS=Homo sapiens GN=HDGF PE=1 SV=1	0.0333547	0.956294	-0.557188	0.192301	-0.590542	0.345934
Q15853_ph228	USF2_HUMAN Upstream stimulatory factor 2 OS=Homo sapiens GN=USF2 PE=1 SV=1	0.0865195	0.878834	-0.33329	0.382137	-0.41981	0.500381
Q96D71_ph537_ph540	REPS1_HUMAN RalBP1-associated Eps domain-containing protein 1 OS=Homo sapiens GN=REPS1 PE=1 SV=3	0.0195189	0.984152	0.179269	0.822089	0.15975	0.907823
O15117_ph214	FYB_HUMAN FYN-binding protein OS=Homo sapiens GN=FYB PE=1 SV=2	1.92874	0.0171814	0.746023	0.249624	-1.18272	0.226539
Q86US8_ph479	EST1A_HUMAN Telomerase-binding protein EST1A OS=Homo sapiens GN=SMG6 PE=1 SV=2	-0.294516	0.924595	0.594131	0.815247	0.888647	0.863845
Q96D71_ph448	REPS1_HUMAN RalBP1-associated Eps domain-containing protein 1 OS=Homo sapiens GN=REPS1 PE=1 SV=3	0.987181	0.0369628	0.337675	0.502775	-0.649507	0.344934
P35269_ph442_ph445	T2FA_HUMAN General transcription factor IIF subunit 1 OS=Homo sapiens GN=GTF2F1 PE=1 SV=2	0.443122	0.586034	0.203046	0.802563	-0.240076	0.874926
O43765_ph77_ph81	SGTA_HUMAN Small glutamine-rich tetratricopeptide repeat-containing protein alpha OS=Homo sapiens GN=SGTA PE=1 SV=1	0.0373476	0.922706	0.108276	0.713711	0.0709281	0.892986
O43426_ph1344	SYNJ1_HUMAN Synaptojanin-1 OS=Homo sapiens GN=SYNJ1 PE=1 SV=2	0.945433	0.67234	0.073332	0.964949	-0.872101	0.783437
Q9Y294_ph157_ph172	ASF1A_HUMAN Histone chaperone ASF1A OS=Homo sapiens GN=ASF1A PE=1 SV=1	-0.28836	0.772374	0.760181	0.404796	1.04854	0.434915
P32519_ph168	ELF1_HUMAN ETS-related transcription factor Elf-1 OS=Homo sapiens GN=ELF1 PE=1 SV=2	0.332666	0.143569	0.306081	0.138472	-0.0265843	0.957055
Q96N96_ph78	SPT13_HUMAN Spermatogenesis-associated protein 13 OS=Homo sapiens GN=SPATA13 PE=1 SV=1	NA	NA	NA	NA	0.58415	0.12658
Q01826_ph633_ph637	SATB1_HUMAN DNA-binding protein SATB1 OS=Homo sapiens GN=SATB1 PE=1 SV=1	0.646288	0.394474	0.656379	0.349437	0.0100904	0.994007
P29374_ph750_ph757	ARI4A_HUMAN AT-rich interactive domain-containing protein 4A OS=Homo sapiens GN=ARID4A PE=1 SV=3	0.0683183	0.943357	0.0600061	0.93933	-0.00831225	0.993384
Q92621_ph1165	NU205_HUMAN Nuclear pore complex protein Nup205 OS=Homo sapiens GN=NUP205 PE=1 SV=3	-0.319028	0.728174	-0.106916	0.870295	0.212113	0.854831
Q96L91_ph320;Q6ZTU2_ph309	EP400_HUMAN E1A-binding protein p400 OS=Homo sapiens GN=EP400 PE=1 SV=4;E400N_HUMAN EP400 N-terminal-like protein OS=Homo sapiens GN=EP400NL PE=2 SV=2	-0.0685988	0.929276	-0.436879	0.404185	-0.36828	0.689632
Q8WXE0_ph725	CSKI2_HUMAN Caskin-2 OS=Homo sapiens GN=CASKIN2 PE=1 SV=2	-0.719928	0.153647	NA	NA	NA	NA
Q86TI0_ph627	TBCD1_HUMAN TBC1 domain family member 1 OS=Homo sapiens GN=TBC1D1 PE=1 SV=2	-0.529718	0.578318	1.91019	0.0539655	2.4399	0.0327077
Q14978_ph175	NOLC1_HUMAN Nucleolar and coiled-body phosphoprotein 1 OS=Homo sapiens GN=NOLC1 PE=1 SV=2	NA	NA	NA	NA	0.666173	0.487517
Q9H1B7_ph659_ph662	I2BPL_HUMAN Interferon regulatory factor 2-binding protein-like OS=Homo sapiens GN=IRF2BPL PE=1 SV=1	0.190938	0.763493	-0.29039	0.700436	-0.481328	0.669235
P35580_ph1956	MYH10_HUMAN Myosin-10 OS=Homo sapiens GN=MYH10 PE=1 SV=3	0.0725915	0.918399	-0.108259	0.849957	-0.180851	0.844801
Q14814_ph180	MEF2D_HUMAN Myocyte-specific enhancer factor 2D OS=Homo sapiens GN=MEF2D PE=1 SV=1	-0.0702462	0.947685	NA	NA	NA	NA
Q9UQ35_ph1320_ph1326	SRRM2_HUMAN Serine/arginine repetitive matrix protein 2 OS=Homo sapiens GN=SRRM2 PE=1 SV=2	-0.391637	0.705774	-0.751449	0.375196	-0.359812	0.815659
Q96D71_ph104	REPS1_HUMAN RalBP1-associated Eps domain-containing protein 1 OS=Homo sapiens GN=REPS1 PE=1 SV=3	1.1386	0.00257146	1.10629	0.00208088	-0.0323164	0.956845
O14757_ph296	CHK1_HUMAN Serine/threonine-protein kinase Chk1 OS=Homo sapiens GN=CHEK1 PE=1 SV=2	-0.893389	0.218565	-0.790721	0.242426	0.102669	0.943797
Q8IYB3_ph738	SRRM1_HUMAN Serine/arginine repetitive matrix protein 1 OS=Homo sapiens GN=SRRM1 PE=1 SV=2	0.35672	0.104476	0.586634	0.0120974	0.229914	0.469185
Q96JB2_ph534	COG3_HUMAN Conserved oligomeric Golgi complex subunit 3 OS=Homo sapiens GN=COG3 PE=1 SV=3	-0.128595	0.945697	-0.229321	0.867882	-0.100726	0.970535
Q7Z7A1_ph21	CNTRL_HUMAN Centriolin OS=Homo sapiens GN=CNTRL PE=1 SV=2	-0.134114	0.953664	-0.499239	0.746432	-0.365126	0.910222
O75533_ph488	SF3B1_HUMAN Splicing factor 3B subunit 1 OS=Homo sapiens GN=SF3B1 PE=1 SV=3	0.300454	0.7773	0.199482	0.836336	-0.100971	0.959246
Q86WB0_ph354	NIPA_HUMAN Nuclear-interacting partner of ALK OS=Homo sapiens GN=ZC3HC1 PE=1 SV=1	0.893928	0.330931	1.17963	0.160459	0.285703	0.860731
Q01518_ph308	CAP1_HUMAN Adenylyl cyclase-associated protein 1 OS=Homo sapiens GN=CAP1 PE=1 SV=5	-0.0890258	0.926187	-1.2672	0.0606816	-1.17817	0.208348
Q9HB19_ph184	PKHA2_HUMAN Pleckstrin homology domain-containing family A member 2 OS=Homo sapiens GN=PLEKHA2 PE=1 SV=2	-0.536649	0.0246127	-0.269627	0.193027	0.267021	0.390527
Q15154_ph1294	PCM1_HUMAN Pericentriolar material 1 protein OS=Homo sapiens GN=PCM1 PE=1 SV=4	0.645015	0.0907017	0.18135	0.633827	-0.463664	0.373098
Q01850_ph311	CDR2_HUMAN Cerebellar degeneration-related protein 2 OS=Homo sapiens GN=CDR2 PE=1 SV=2	-0.101774	0.84917	0.124848	0.795661	0.226623	0.765909
Q9H0J9_ph263	PAR12_HUMAN Poly [ADP-ribose] polymerase 12 OS=Homo sapiens GN=PARP12 PE=1 SV=1	0.0219051	0.988663	0.0139742	0.99013	-0.00793095	0.996738
Q9H4L7_ph98	SMRCD_HUMAN SWI/SNF-related matrix-associated actin-dependent regulator of chromatin subfamily A containing DEAD/H box 1 OS=Homo sapiens GN=SMARCAD1 PE=1 SV=2	-0.0615135	0.875644	-0.170419	0.568557	-0.108906	0.837017
Q9NQ55_ph359	SSF1_HUMAN Suppressor of SWI4 1 homolog OS=Homo sapiens GN=PPAN PE=2 SV=1	-0.68069	0.0539126	-0.355187	0.266691	0.325503	0.519115
P86791_ph266;P86790_ph266	CCZ1_HUMAN Vacuolar fusion protein CCZ1 homolog OS=Homo sapiens GN=CCZ1 PE=1 SV=1;CCZ1B_HUMAN Vacuolar fusion protein CCZ1 homolog B OS=Homo sapiens GN=CCZ1B PE=1 SV=1	0.384682	0.689793	0.259225	0.77347	-0.125456	0.927449
Q9Y2W1_ph406_ph408	TR150_HUMAN Thyroid hormone receptor-associated protein 3 OS=Homo sapiens GN=THRAP3 PE=1 SV=2	0.0454603	0.916441	0.115442	0.731533	0.0699814	0.906924
Q13362_ph280_ph282_ph292_ph296	2A5G_HUMAN Serine/threonine-protein phosphatase 2A 56 kDa regulatory subunit gamma isoform OS=Homo sapiens GN=PPP2R5C PE=1 SV=3	0.0104351	0.988623	0.577319	0.435245	0.566884	0.624744
P42695_ph1409	CNDD3_HUMAN Condensin-2 complex subunit D3 OS=Homo sapiens GN=NCAPD3 PE=1 SV=2	0.0650796	0.968348	-0.39304	0.758523	-0.45812	0.843659
P30307_ph263	MPIP3_HUMAN M-phase inducer phosphatase 3 OS=Homo sapiens GN=CDC25C PE=1 SV=2	0.868489	0.120896	0.713759	0.172424	-0.15473	0.882788
Q9HCH0_ph494	NCK5L_HUMAN Nck-associated protein 5-like OS=Homo sapiens GN=NCKAP5L PE=1 SV=2	-0.640156	0.358831	NA	NA	NA	NA
Q9Y3P9_ph987	RBGP1_HUMAN Rab GTPase-activating protein 1 OS=Homo sapiens GN=RABGAP1 PE=1 SV=3	-1.05578	0.179557	-1.2603	0.11326	-0.204526	0.804449
Q9H9J4_ph1166	UBP42_HUMAN Ubiquitin carboxyl-terminal hydrolase 42 OS=Homo sapiens GN=USP42 PE=1 SV=3	0.0311958	0.967357	-0.314653	0.501247	-0.345849	0.682183
O00409_ph85_ph97	FOXN3_HUMAN Forkhead box protein N3 OS=Homo sapiens GN=FOXN3 PE=1 SV=1	-0.185979	0.861459	-0.197647	0.815285	-0.0116685	0.992299
P18583_ph283	SON_HUMAN Protein SON OS=Homo sapiens GN=SON PE=1 SV=4	-0.141041	0.722928	-0.232172	0.482963	-0.0911304	0.887094
P10412_ph2_ph4_ph18	H14_HUMAN Histone H1.4 OS=Homo sapiens GN=HIST1H1E PE=1 SV=2	-1.12397	0.46084	0.574556	0.696193	1.69853	0.34028
Q9UIG0_ph1342	BAZ1B_HUMAN Tyrosine-protein kinase BAZ1B OS=Homo sapiens GN=BAZ1B PE=1 SV=2	NA	NA	-1.28792	0.00930877	NA	NA
Q96PK6_ph627	RBM14_HUMAN RNA-binding protein 14 OS=Homo sapiens GN=RBM14 PE=1 SV=2	0.149247	0.766759	0.465269	0.200002	0.316022	0.619806
P31629_ph636	ZEP2_HUMAN Transcription factor HIVEP2 OS=Homo sapiens GN=HIVEP2 PE=1 SV=2	-0.432126	0.544721	-0.645136	0.298786	-0.21301	0.854341
O43451_ph1321_ph1325_ph1328_ph1332	MGA_HUMAN Maltase-glucoamylase, intestinal OS=Homo sapiens GN=MGAM PE=1 SV=5	0.820065	0.39599	0.273281	0.792477	-0.546784	0.70787
Q9P1Y6_ph915	PHRF1_HUMAN PHD and RING finger domain-containing protein 1 OS=Homo sapiens GN=PHRF1 PE=1 SV=3	-0.959574	0.299459	-0.866578	0.320025	0.0929961	0.962238
Q92878_ph206_ph212	RAD50_HUMAN DNA repair protein RAD50 OS=Homo sapiens GN=RAD50 PE=1 SV=1	-0.890574	0.533877	-1.44572	0.188698	-0.555142	0.797758
O14646_ph1184	CHD1_HUMAN Chromodomain-helicase-DNA-binding protein 1 OS=Homo sapiens GN=CHD1 PE=1 SV=2	0.0205131	0.982045	-0.0432697	0.953859	-0.0637828	0.942033
Q9UQ35_ph2449	SRRM2_HUMAN Serine/arginine repetitive matrix protein 2 OS=Homo sapiens GN=SRRM2 PE=1 SV=2	-0.575032	0.0129775	-0.591877	0.00877733	-0.0168445	0.968181
Q13243_ph250	SRSF5_HUMAN Serine/arginine-rich splicing factor 5 OS=Homo sapiens GN=SRSF5 PE=1 SV=1	2.15546	1.96378e-05	2.78617	1.65881e-06	0.630704	0.0897765
Q9UPN4_ph114	CP131_HUMAN Centrosomal protein of 131 kDa OS=Homo sapiens GN=CEP131 PE=1 SV=3	NA	NA	NA	NA	-0.287443	0.868702
Q15811_ph986	ITSN1_HUMAN Intersectin-1 OS=Homo sapiens GN=ITSN1 PE=1 SV=3	-0.5479	0.500887	-1.46845	0.0838698	-0.920554	0.556831
Q9Y383_ph18	LC7L2_HUMAN Putative RNA-binding protein Luc7-like 2 OS=Homo sapiens GN=LUC7L2 PE=1 SV=2	-0.338727	0.691783	-0.181129	0.821455	0.157598	0.909865
Q9H2L5_ph14_ph16_ph18	RASF4_HUMAN Ras association domain-containing protein 4 OS=Homo sapiens GN=RASSF4 PE=1 SV=2	0.793334	0.748915	1.54605	0.450523	0.752721	0.873457
P78317_ph94_ph95	RNF4_HUMAN E3 ubiquitin-protein ligase RNF4 OS=Homo sapiens GN=RNF4 PE=1 SV=1	-0.760518	0.477147	-1.59142	0.111021	-0.830898	0.570558
P42858_ph405	HD_HUMAN Huntingtin OS=Homo sapiens GN=HTT PE=1 SV=2	0.566201	0.157483	0.708808	0.0661516	0.142608	0.860525
Q8WX93_ph1104	PALLD_HUMAN Palladin OS=Homo sapiens GN=PALLD PE=1 SV=3	0.256876	0.415691	-0.191783	0.532214	-0.448659	0.246567
P12694_ph337	ODBA_HUMAN 2-oxoisovalerate dehydrogenase subunit alpha, mitochondrial OS=Homo sapiens GN=BCKDHA PE=1 SV=2	1.00259	0.00144869	1.0847	0.000559237	0.0821127	0.870223
Q9Y4F3_ph604	MARF1_HUMAN Meiosis arrest female protein 1 OS=Homo sapiens GN=KIAA0430 PE=1 SV=6	0.188575	0.888864	-0.00856267	0.992489	-0.197138	0.909781
P46060_ph442	RAGP1_HUMAN Ran GTPase-activating protein 1 OS=Homo sapiens GN=RANGAP1 PE=1 SV=1	0.941765	0.0362955	-2.05805	0.000174533	-2.99981	2.13114e-05
Q9Y281_ph3	COF2_HUMAN Cofilin-2 OS=Homo sapiens GN=CFL2 PE=1 SV=1	NA	NA	NA	NA	-0.576784	0.79096
P78559_ph896_ph898	MAP1A_HUMAN Microtubule-associated protein 1A OS=Homo sapiens GN=MAP1A PE=1 SV=6	-0.393086	0.208158	-0.555188	0.0757809	-0.162102	0.783437
Q9UJX2_ph593_ph596	CDC23_HUMAN Cell division cycle protein 23 homolog OS=Homo sapiens GN=CDC23 PE=1 SV=3	0.0692855	0.968348	-1.11405	0.519677	-1.18334	0.67625
Q9BVI0_ph518_ph519_ph521_ph522	PHF20_HUMAN PHD finger protein 20 OS=Homo sapiens GN=PHF20 PE=1 SV=2	-0.114327	0.89079	-1.52499	0.123038	-1.41067	0.331372
Q9NZL9_ph282	MAT2B_HUMAN Methionine adenosyltransferase 2 subunit beta OS=Homo sapiens GN=MAT2B PE=1 SV=1	-0.312812	0.547286	-0.729313	0.0859628	-0.416501	0.57334
Q7Z3K3_ph1352	POGZ_HUMAN Pogo transposable element with ZNF domain OS=Homo sapiens GN=POGZ PE=1 SV=2	-0.538765	0.455793	0.0474974	0.955956	0.586262	0.523499
Q8NE71_ph108_ph109	ABCF1_HUMAN ATP-binding cassette sub-family F member 1 OS=Homo sapiens GN=ABCF1 PE=1 SV=2	-0.136331	0.942308	0.295104	0.839343	0.431435	0.858397
Q5VTL8_ph529	PR38B_HUMAN Pre-mRNA-splicing factor 38B OS=Homo sapiens GN=PRPF38B PE=1 SV=1	1.29973	0.00273747	1.21037	0.00285289	-0.0893589	0.887428
Q9BSJ8_ph1034	ESYT1_HUMAN Extended synaptotagmin-1 OS=Homo sapiens GN=ESYT1 PE=1 SV=1	0.330371	0.367097	-0.169937	0.665384	-0.500309	0.297706
Q6P582_ph139_ph141	MZT2A_HUMAN Mitotic-spindle organizing protein 2A OS=Homo sapiens GN=MZT2A PE=1 SV=2	-0.790609	0.559887	-0.618146	0.584313	0.172463	0.933129
Q9Y580_ph137	RBM7_HUMAN RNA-binding protein 7 OS=Homo sapiens GN=RBM7 PE=1 SV=1	0.185328	0.568044	0.774691	0.0100376	0.589363	0.121105
Q96ST2_ph377	IWS1_HUMAN Protein IWS1 homolog OS=Homo sapiens GN=IWS1 PE=1 SV=2	0.456293	0.711881	-0.885788	0.378834	-1.34208	0.35989
Q9UQ35_ph759_ph761_ph763_ph764	SRRM2_HUMAN Serine/arginine repetitive matrix protein 2 OS=Homo sapiens GN=SRRM2 PE=1 SV=2	-0.206092	0.395442	-0.704382	0.00729952	-0.49829	0.122278
Q9BZE9_ph197	ASPC1_HUMAN Tether containing UBX domain for GLUT4 OS=Homo sapiens GN=ASPSCR1 PE=1 SV=1	-0.493192	0.747972	0.672088	0.503788	1.16528	0.609991
Q14684_ph452	RRP1B_HUMAN Ribosomal RNA processing protein 1 homolog B OS=Homo sapiens GN=RRP1B PE=1 SV=3	-0.194077	0.849574	-0.169766	0.813034	0.024311	0.987878
Q96A65_ph17	EXOC4_HUMAN Exocyst complex component 4 OS=Homo sapiens GN=EXOC4 PE=1 SV=1	NA	NA	NA	NA	-0.0707643	0.903616
Q14160_ph35	SCRIB_HUMAN Protein scribble homolog OS=Homo sapiens GN=SCRIB PE=1 SV=4	2.02862	0.141279	2.20104	0.103043	0.172423	0.908178
Q9BRD0_ph159_ph163	BUD13_HUMAN BUD13 homolog OS=Homo sapiens GN=BUD13 PE=1 SV=1	-0.171568	0.918399	-0.987797	0.399034	-0.816229	0.67625
O15127_ph320	SCAM2_HUMAN Secretory carrier-associated membrane protein 2 OS=Homo sapiens GN=SCAMP2 PE=1 SV=2	-0.140315	0.764461	0.176394	0.63942	0.316709	0.599927
P35368_ph248	ADA1B_HUMAN Alpha-1B adrenergic receptor OS=Homo sapiens GN=ADRA1B PE=1 SV=3	-0.521252	0.234281	-0.551716	0.139455	-0.0304641	0.968181
Q71RC2_ph583	LARP4_HUMAN La-related protein 4 OS=Homo sapiens GN=LARP4 PE=1 SV=3	-0.196743	0.896468	-1.52885	0.129813	-1.3321	0.28782
P51608_ph229	MECP2_HUMAN Methyl-CpG-binding protein 2 OS=Homo sapiens GN=MECP2 PE=1 SV=1	0.877504	0.232032	0.353761	0.642633	-0.523744	0.463714
Q9UN36_ph346_ph357	NDRG2_HUMAN Protein NDRG2 OS=Homo sapiens GN=NDRG2 PE=1 SV=2	0.170133	0.90087	0.969149	0.358575	0.799016	0.644529
Q5VTL8_ph527	PR38B_HUMAN Pre-mRNA-splicing factor 38B OS=Homo sapiens GN=PRPF38B PE=1 SV=1	0.575827	0.336893	0.3577	0.540793	-0.218128	0.835372
Q13523_ph142_ph144	PRP4B_HUMAN Serine/threonine-protein kinase PRP4 homolog OS=Homo sapiens GN=PRPF4B PE=1 SV=3	-1.01026	0.0106655	-0.352475	0.253661	0.657784	0.187913
P21359_ph2515	NF1_HUMAN Neurofibromin OS=Homo sapiens GN=NF1 PE=1 SV=2	-0.290042	0.581107	-0.88635	0.0471139	-0.596308	0.332392
Q9ULJ7_ph1197	ANR50_HUMAN Ankyrin repeat domain-containing protein 50 OS=Homo sapiens GN=ANKRD50 PE=1 SV=4	-1.17192	0.19803	-0.97542	0.163294	0.196496	0.891939
Q96S55_ph116	WRIP1_HUMAN ATPase WRNIP1 OS=Homo sapiens GN=WRNIP1 PE=1 SV=2	0.433413	0.557578	-0.0975197	0.906192	-0.530933	0.641652
Q96ST2_ph422	IWS1_HUMAN Protein IWS1 homolog OS=Homo sapiens GN=IWS1 PE=1 SV=2	NA	NA	NA	NA	1.14236	0.0714074
Q7Z460_ph646_ph651	CLAP1_HUMAN CLIP-associating protein 1 OS=Homo sapiens GN=CLASP1 PE=1 SV=1	-0.263805	0.740466	0.380382	0.253661	0.644186	0.514095
Q96I25_ph222	SPF45_HUMAN Splicing factor 45 OS=Homo sapiens GN=RBM17 PE=1 SV=1	-0.0640316	0.918791	0.272612	0.551922	0.336643	0.640731
Q96JM3_ph459	CHAP1_HUMAN Chromosome alignment-maintaining phosphoprotein 1 OS=Homo sapiens GN=CHAMP1 PE=1 SV=2	0.0944013	0.652392	0.0884586	0.638722	-0.00594262	0.987046
Q3KQU3_ph116_ph125	MA7D1_HUMAN MAP7 domain-containing protein 1 OS=Homo sapiens GN=MAP7D1 PE=1 SV=1	-0.472513	0.191056	NA	NA	NA	NA
Q04637_ph1596	IF4G1_HUMAN Eukaryotic translation initiation factor 4 gamma 1 OS=Homo sapiens GN=EIF4G1 PE=1 SV=4	-0.248762	0.561952	-0.0160575	0.972066	0.232705	0.72181
P07437_ph278;Q9BUF5_ph278;P68371_ph278;P04350_ph278;Q3ZCM7_ph278;A6NNZ2_ph278;Q9BVA1_ph278;Q13885_ph278	TBB5_HUMAN Tubulin beta chain OS=Homo sapiens GN=TUBB PE=1 SV=2;TBB6_HUMAN Tubulin beta-6 chain OS=Homo sapiens GN=TUBB6 PE=1 SV=1;TBB4B_HUMAN Tubulin beta-4B chain OS=Homo sapiens GN=TUBB4B PE=1 SV=1;TBB4A_HUMAN Tubulin beta-4A chain OS=Homo sapiens GN=TUBB4A PE=1 SV=2;TBB8_HUMAN Tubulin beta-8 chain OS=Homo sapiens GN=TUBB8 PE=1 SV=2;TBB8L_HUMAN Tubulin beta-8 chain-like protein LOC260334 OS=Homo sapiens PE=1 SV=1;TBB2B_HUMAN Tubulin beta-2B chain OS=Homo sapiens GN=TUBB2B PE=1 SV=1;TBB2A_HUMAN Tubulin beta-2A chain OS=Homo sapiens GN=TUBB2A PE=1 SV=1	0.256552	0.632942	0.803147	0.0627226	0.546595	0.350541
Q6IC98_ph24_ph30	GRAM4_HUMAN GRAM domain-containing protein 4 OS=Homo sapiens GN=GRAMD4 PE=1 SV=1	-0.113605	0.944269	0.134494	0.89512	0.248099	0.907645
Q5VT52_ph593	RPRD2_HUMAN Regulation of nuclear pre-mRNA domain-containing protein 2 OS=Homo sapiens GN=RPRD2 PE=1 SV=1	-0.700088	0.0850165	-0.164005	0.694974	0.536083	0.32924
Q6ZRS2_ph1859	SRCAP_HUMAN Helicase SRCAP OS=Homo sapiens GN=SRCAP PE=1 SV=3	-0.379128	0.26674	-0.0878168	0.825576	0.291312	0.608731
Q9H4I2_ph723	ZHX3_HUMAN Zinc fingers and homeoboxes protein 3 OS=Homo sapiens GN=ZHX3 PE=1 SV=3	-0.0809991	0.92868	0.232292	0.683303	0.313291	0.755978
Q96ST3_ph435	SIN3A_HUMAN Paired amphipathic helix protein Sin3a OS=Homo sapiens GN=SIN3A PE=1 SV=2	0.350948	0.850953	0.580248	0.694974	0.2293	0.933129
Q14160_ph504	SCRIB_HUMAN Protein scribble homolog OS=Homo sapiens GN=SCRIB PE=1 SV=4	0.908903	0.358831	0.753339	0.436105	-0.155564	0.896242
P50914_ph139	RL14_HUMAN 60S ribosomal protein L14 OS=Homo sapiens GN=RPL14 PE=1 SV=4	1.25666	0.0016003	0.660952	0.0272152	-0.595704	0.125826
Q6Y7W6_ph382	PERQ2_HUMAN PERQ amino acid-rich with GYF domain-containing protein 2 OS=Homo sapiens GN=GIGYF2 PE=1 SV=1	-0.231997	0.793878	-0.414209	0.572547	-0.182212	0.896827
Q9Y3C6_ph149	PPIL1_HUMAN Peptidyl-prolyl cis-trans isomerase-like 1 OS=Homo sapiens GN=PPIL1 PE=1 SV=1	2.94127	0.00050634	3.42441	0.000115088	0.483137	0.559491
Q16637_ph28_ph31	SMN_HUMAN Survival motor neuron protein OS=Homo sapiens GN=SMN1 PE=1 SV=1	-2.12214	0.00248001	-2.06552	0.00287025	0.0566248	0.968181
Q9UQ35_ph1824	SRRM2_HUMAN Serine/arginine repetitive matrix protein 2 OS=Homo sapiens GN=SRRM2 PE=1 SV=2	1.08606	0.252031	1.56864	0.0922764	0.482578	0.731651
Q96L91_ph941_ph945	EP400_HUMAN E1A-binding protein p400 OS=Homo sapiens GN=EP400 PE=1 SV=4	-0.665152	0.492198	-0.133776	0.877903	0.531377	0.7238
Q09472_ph885	EP300_HUMAN Histone acetyltransferase p300 OS=Homo sapiens GN=EP300 PE=1 SV=2	1.45562	0.367097	0.675831	0.675912	-0.779793	0.72038
Q9H792_ph1217	PEAK1_HUMAN Pseudopodium-enriched atypical kinase 1 OS=Homo sapiens GN=PEAK1 PE=1 SV=4	-0.121933	0.814749	-0.261211	0.62525	-0.139277	0.887428
Q96GY3_ph182_ph202	LIN37_HUMAN Protein lin-37 homolog OS=Homo sapiens GN=LIN37 PE=1 SV=1	-0.0470555	0.959596	-0.200878	0.822212	-0.153823	0.906517
Q9P1Y6_ph1124	PHRF1_HUMAN PHD and RING finger domain-containing protein 1 OS=Homo sapiens GN=PHRF1 PE=1 SV=3	-0.0706984	0.820467	-0.229916	0.344011	-0.159217	0.698445
Q13242_ph204	SRSF9_HUMAN Serine/arginine-rich splicing factor 9 OS=Homo sapiens GN=SRSF9 PE=1 SV=1	0.67527	0.309734	0.258032	0.651209	-0.417239	0.683729
Q9Y2I7_ph329	FYV1_HUMAN 1-phosphatidylinositol 3-phosphate 5-kinase OS=Homo sapiens GN=PIKFYVE PE=1 SV=3	-0.248969	0.820406	NA	NA	NA	NA
Q8WUA4_ph893	TF3C2_HUMAN General transcription factor 3C polypeptide 2 OS=Homo sapiens GN=GTF3C2 PE=1 SV=2	0.166517	0.833244	-0.292543	0.675407	-0.45906	0.659203
Q01130_ph208_ph220	SRSF2_HUMAN Serine/arginine-rich splicing factor 2 OS=Homo sapiens GN=SRSF2 PE=1 SV=4	NA	NA	NA	NA	0.918301	0.279727
P37275_ph322	ZEB1_HUMAN Zinc finger E-box-binding homeobox 1 OS=Homo sapiens GN=ZEB1 PE=1 SV=2	0.449168	0.0404887	0.423904	0.0425345	-0.0252648	0.950809
P52948_ph1043	NUP98_HUMAN Nuclear pore complex protein Nup98-Nup96 OS=Homo sapiens GN=NUP98 PE=1 SV=4	NA	NA	NA	NA	0.774143	0.740047
Q7Z591_ph997	AKNA_HUMAN AT-hook-containing transcription factor OS=Homo sapiens GN=AKNA PE=1 SV=2	0.0807525	0.800722	-0.31434	0.227953	-0.395092	0.313455
P24928_ph1892	RPB1_HUMAN DNA-directed RNA polymerase II subunit RPB1 OS=Homo sapiens GN=POLR2A PE=1 SV=2	0.0697316	0.932206	-0.271874	0.599656	-0.341606	0.713458
P17096_ph8_ph9	HMGA1_HUMAN High mobility group protein HMG-I/HMG-Y OS=Homo sapiens GN=HMGA1 PE=1 SV=3	-0.205297	0.67213	-0.152411	0.735961	0.0528861	0.95267
O14974_ph509	MYPT1_HUMAN Protein phosphatase 1 regulatory subunit 12A OS=Homo sapiens GN=PPP1R12A PE=1 SV=1	-0.171451	0.857828	1.03934	0.225716	1.2108	0.376423
Q9BY77_ph127	PDIP3_HUMAN Polymerase delta-interacting protein 3 OS=Homo sapiens GN=POLDIP3 PE=1 SV=2	-0.504412	0.0894979	0.0609527	0.853766	0.565365	0.119616
Q9NRL3_ph53	STRN4_HUMAN Striatin-4 OS=Homo sapiens GN=STRN4 PE=1 SV=2	NA	NA	0.0555281	0.951926	NA	NA
Q8IYB7_ph875	DI3L2_HUMAN DIS3-like exonuclease 2 OS=Homo sapiens GN=DIS3L2 PE=1 SV=4	0.0498885	0.907835	0.0102024	0.977728	-0.0396862	0.948323
Q9UPT8_ph908	ZC3H4_HUMAN Zinc finger CCCH domain-containing protein 4 OS=Homo sapiens GN=ZC3H4 PE=1 SV=3	-0.430644	0.1853	-0.528885	0.095295	-0.0982407	0.872339
Q6PL18_ph327	ATAD2_HUMAN ATPase family AAA domain-containing protein 2 OS=Homo sapiens GN=ATAD2 PE=1 SV=1	-0.525244	0.00113992	-0.567415	0.000513129	-0.0421709	0.835372
Q07955_ph199	SRSF1_HUMAN Serine/arginine-rich splicing factor 1 OS=Homo sapiens GN=SRSF1 PE=1 SV=2	1.91716	0.000930248	2.05565	0.000427735	0.1385	0.845905
P31146_ph424	COR1A_HUMAN Coronin-1A OS=Homo sapiens GN=CORO1A PE=1 SV=4	-0.0487394	0.959756	0.578426	0.368756	0.627165	0.591111
O00193_ph17	SMAP_HUMAN Small acidic protein OS=Homo sapiens GN=SMAP PE=1 SV=1	-0.0887666	0.792614	-0.199749	0.45866	-0.110982	0.819674
Q9P270_ph377	SLAI2_HUMAN SLAIN motif-containing protein 2 OS=Homo sapiens GN=SLAIN2 PE=1 SV=2	-0.233269	0.660934	-0.2538	0.78837	-0.0205315	0.991029
P46100_ph1992_ph1995	ATRX_HUMAN Transcriptional regulator ATRX OS=Homo sapiens GN=ATRX PE=1 SV=5	-0.174139	0.700523	-0.363752	0.3233	-0.189613	0.779129
Q8NG27_ph277	PJA1_HUMAN E3 ubiquitin-protein ligase Praja-1 OS=Homo sapiens GN=PJA1 PE=1 SV=2	1.30498	0.119761	1.52769	0.0581308	0.22271	0.884726
Q13427_ph415	PPIG_HUMAN Peptidyl-prolyl cis-trans isomerase G OS=Homo sapiens GN=PPIG PE=1 SV=2	1.24753	0.111015	1.01432	0.151191	-0.23321	0.878924
Q8N201_ph83	INT1_HUMAN Integrator complex subunit 1 OS=Homo sapiens GN=INTS1 PE=1 SV=2	-0.924937	0.317331	-1.11068	0.205677	-0.185745	0.920673
Q08945_ph671_ph672	SSRP1_HUMAN FACT complex subunit SSRP1 OS=Homo sapiens GN=SSRP1 PE=1 SV=1	NA	NA	NA	NA	0.706219	0.188776
Q86X10_ph720	RLGPB_HUMAN Ral GTPase-activating protein subunit beta OS=Homo sapiens GN=RALGAPB PE=1 SV=1	-1.19251	0.182103	-1.31277	0.0811282	-0.120254	0.94463
Q5JPI9_ph17	MET10_HUMAN Protein-lysine N-methyltransferase METTL10 OS=Homo sapiens GN=METTL10 PE=1 SV=2	-0.0504357	0.908693	-0.166716	0.62766	-0.116281	0.822099
Q8N9T8_ph628_ph639	KRI1_HUMAN Protein KRI1 homolog OS=Homo sapiens GN=KRI1 PE=1 SV=3	-0.617115	0.0728107	-0.193719	0.707646	0.423396	0.570179
Q9H7N4_ph965	SFR19_HUMAN Splicing factor, arginine/serine-rich 19 OS=Homo sapiens GN=SCAF1 PE=1 SV=3	0.230179	0.647997	-0.127596	0.791775	-0.357776	0.576158
Q8N1K5_ph584	THMS1_HUMAN Protein THEMIS OS=Homo sapiens GN=THEMIS PE=1 SV=3	-0.22716	0.59862	-0.798024	0.0419848	-0.570864	0.291653
Q96N67_ph2129	DOCK7_HUMAN Dedicator of cytokinesis protein 7 OS=Homo sapiens GN=DOCK7 PE=1 SV=4	-0.462791	0.167382	-0.933687	0.01097	-0.470895	0.313455
Q9H4L7_ph127	SMRCD_HUMAN SWI/SNF-related matrix-associated actin-dependent regulator of chromatin subfamily A containing DEAD/H box 1 OS=Homo sapiens GN=SMARCAD1 PE=1 SV=2	-1.19081	0.0314015	-0.358685	0.682851	0.832127	0.520659
Q13464_ph917_ph920	ROCK1_HUMAN Rho-associated protein kinase 1 OS=Homo sapiens GN=ROCK1 PE=1 SV=1	-1.19178	0.544554	-1.72219	0.269157	-0.53041	0.883739
P13984_ph248	T2FB_HUMAN General transcription factor IIF subunit 2 OS=Homo sapiens GN=GTF2F2 PE=1 SV=2	-0.160314	0.5787	-0.198728	0.436759	-0.0384138	0.938285
Q96JM3_ph275	CHAP1_HUMAN Chromosome alignment-maintaining phosphoprotein 1 OS=Homo sapiens GN=CHAMP1 PE=1 SV=2	-0.00908219	0.984152	-0.0508509	0.892388	-0.0417687	0.929072
Q86YV0_ph9	RASL3_HUMAN RAS protein activator like-3 OS=Homo sapiens GN=RASAL3 PE=1 SV=2	NA	NA	NA	NA	1.17166	0.76548
Q9C0C2_ph672	TB182_HUMAN 182 kDa tankyrase-1-binding protein OS=Homo sapiens GN=TNKS1BP1 PE=1 SV=4	-0.279539	0.619069	-0.0226571	0.970384	0.256882	0.780194
Q99733_ph5_ph7	NP1L4_HUMAN Nucleosome assembly protein 1-like 4 OS=Homo sapiens GN=NAP1L4 PE=1 SV=1	2.13506	0.0014923	1.76766	0.00334686	-0.367403	0.607714
Q00688_ph152	FKBP3_HUMAN Peptidyl-prolyl cis-trans isomerase FKBP3 OS=Homo sapiens GN=FKBP3 PE=1 SV=1	-0.0166952	0.979792	0.277357	0.445313	0.294052	0.689406
O15117_ph46	FYB_HUMAN FYN-binding protein OS=Homo sapiens GN=FYB PE=1 SV=2	-2.638	0.0177023	-1.70997	0.0788227	0.928032	0.535059
Q8NDX1_ph143	PSD4_HUMAN PH and SEC7 domain-containing protein 4 OS=Homo sapiens GN=PSD4 PE=1 SV=2	0.370802	0.872169	1.05403	0.46779	0.683225	0.813899
Q8N3X1_ph516	FNBP4_HUMAN Formin-binding protein 4 OS=Homo sapiens GN=FNBP4 PE=1 SV=3	-0.129141	0.945108	-0.527966	0.593838	-0.398825	0.874926
Q9UH99_ph54	SUN2_HUMAN SUN domain-containing protein 2 OS=Homo sapiens GN=SUN2 PE=1 SV=3	-0.147714	0.792351	0.831157	0.105103	0.978871	0.114432
Q9UQ35_ph1069_ph1072	SRRM2_HUMAN Serine/arginine repetitive matrix protein 2 OS=Homo sapiens GN=SRRM2 PE=1 SV=2	-0.734862	0.264232	0.0254415	0.97411	0.760303	0.423068
Q02040_ph537	AK17A_HUMAN A-kinase anchor protein 17A OS=Homo sapiens GN=AKAP17A PE=1 SV=2	0.294344	0.766823	0.997231	0.200002	0.702887	0.583955
Q08999_ph413_ph417	RBL2_HUMAN Retinoblastoma-like protein 2 OS=Homo sapiens GN=RBL2 PE=1 SV=3	NA	NA	-1.2846	0.335637	NA	NA
P33991_ph32	MCM4_HUMAN DNA replication licensing factor MCM4 OS=Homo sapiens GN=MCM4 PE=1 SV=5	-0.222108	0.939601	-1.25253	0.521229	-1.03043	0.740806
O43166_ph1433	SI1L1_HUMAN Signal-induced proliferation-associated 1-like protein 1 OS=Homo sapiens GN=SIPA1L1 PE=1 SV=4	-0.344515	0.557665	-0.963325	0.162452	-0.61881	0.599927
Q9UJ70_ph76	NAGK_HUMAN N-acetyl-D-glucosamine kinase OS=Homo sapiens GN=NAGK PE=1 SV=4	-0.525164	0.549985	-0.151631	0.910749	0.373533	0.863845
P61073_ph325	CXCR4_HUMAN C-X-C chemokine receptor type 4 OS=Homo sapiens GN=CXCR4 PE=1 SV=1	-1.09797	0.0907095	-0.940539	0.121519	0.157434	0.896827
A6QL64_ph590_ph596_ph598_ph602	AN36A_HUMAN Ankyrin repeat domain-containing protein 36A OS=Homo sapiens GN=ANKRD36 PE=2 SV=3	0.279373	0.918399	-0.268297	0.857877	-0.54767	0.888713
Q9UKV3_ph729	ACINU_HUMAN Apoptotic chromatin condensation inducer in the nucleus OS=Homo sapiens GN=ACIN1 PE=1 SV=2	0.261046	0.678133	-0.0930827	0.865284	-0.354128	0.672129
Q9UQ35_ph1762_ph1764	SRRM2_HUMAN Serine/arginine repetitive matrix protein 2 OS=Homo sapiens GN=SRRM2 PE=1 SV=2	0.193369	0.753838	-0.131834	0.804503	-0.325203	0.689406
P25440_ph298	BRD2_HUMAN Bromodomain-containing protein 2 OS=Homo sapiens GN=BRD2 PE=1 SV=2	-0.910466	0.190753	-1.18494	0.0807499	-0.274473	0.837017
Q72501_ph8		NA	NA	NA	NA	0.26394	0.902147
Q9UKV3_ph254	ACINU_HUMAN Apoptotic chromatin condensation inducer in the nucleus OS=Homo sapiens GN=ACIN1 PE=1 SV=2	0.784459	0.178908	1.39406	0.0159724	0.6096	0.466127
Q8WWM7_ph594	ATX2L_HUMAN Ataxin-2-like protein OS=Homo sapiens GN=ATXN2L PE=1 SV=2	-0.26488	0.607229	-1.0746	0.0256149	-0.809721	0.200726
Q16555_ph509	DPYL2_HUMAN Dihydropyrimidinase-related protein 2 OS=Homo sapiens GN=DPYSL2 PE=1 SV=1	1.42399	0.000178094	1.17264	0.000663375	-0.251343	0.571245
Q6PL18_ph1243	ATAD2_HUMAN ATPase family AAA domain-containing protein 2 OS=Homo sapiens GN=ATAD2 PE=1 SV=1	0.559603	0.380022	0.840633	0.160043	0.28103	0.706184
P46379_ph973	BAG6_HUMAN Large proline-rich protein BAG6 OS=Homo sapiens GN=BAG6 PE=1 SV=2	0.148338	0.746847	-0.47414	0.153883	-0.622477	0.202595
Q6L8Q7_ph220	PDE12_HUMAN 2',5'-phosphodiesterase 12 OS=Homo sapiens GN=PDE12 PE=1 SV=2	-0.0546374	0.948145	-0.562292	0.347116	-0.507654	0.605507
Q15652_ph1496	JHD2C_HUMAN Probable JmjC domain-containing histone demethylation protein 2C OS=Homo sapiens GN=JMJD1C PE=1 SV=2	-0.870635	0.54443	-0.634632	0.598127	0.236003	0.905436
P30455_ph356;P30443_ph356;P16188_ph356;P13746_ph356;P04439_ph356	1A36_HUMAN HLA class I histocompatibility antigen, A-36 alpha chain OS=Homo sapiens GN=HLA-A PE=1 SV=1;1A01_HUMAN HLA class I histocompatibility antigen, A-1 alpha chain OS=Homo sapiens GN=HLA-A PE=1 SV=1;1A30_HUMAN HLA class I histocompatibility antigen, A-30 alpha chain OS=Homo sapiens GN=HLA-A PE=1 SV=2;1A11_HUMAN HLA class I histocompatibility antigen, A-11 alpha chain OS=Homo sapiens GN=HLA-A PE=1 SV=1;1A03_HUMAN HLA class I histocompatibility antigen, A-3 alpha chain OS=Homo sapiens GN=HLA-A PE=1 SV=2	-1.49818	0.0744849	-2.49906	0.00586583	-1.00088	0.423068
Q5T200_ph1010	ZC3HD_HUMAN Zinc finger CCCH domain-containing protein 13 OS=Homo sapiens GN=ZC3H13 PE=1 SV=1	NA	NA	NA	NA	0.573726	0.617285
Q13153_ph144	PAK1_HUMAN Serine/threonine-protein kinase PAK 1 OS=Homo sapiens GN=PAK1 PE=1 SV=2	-0.39931	0.576033	-0.407569	0.503494	-0.0082593	0.99484
P16104_ph122	H2AX_HUMAN Histone H2AX OS=Homo sapiens GN=H2AFX PE=1 SV=2	0.896312	0.054218	1.04555	0.024971	0.149241	0.827133
Q8IWW6_ph231_ph240	RHG12_HUMAN Rho GTPase-activating protein 12 OS=Homo sapiens GN=ARHGAP12 PE=1 SV=1	0.325237	0.689884	0.160867	0.815989	-0.164369	0.899301
Q03188_ph333	CENPC_HUMAN Centromere protein C OS=Homo sapiens GN=CENPC PE=1 SV=2	-0.501675	0.46084	-0.630133	0.328554	-0.128458	0.92196
Q8WX93_ph1101_ph1104	PALLD_HUMAN Palladin OS=Homo sapiens GN=PALLD PE=1 SV=3	-2.31479	0.43444	-1.5807	0.583049	0.734087	0.892986
O43683_ph661	BUB1_HUMAN Mitotic checkpoint serine/threonine-protein kinase BUB1 OS=Homo sapiens GN=BUB1 PE=1 SV=1	0.835243	0.0112773	0.618569	0.0449655	-0.216674	0.644529
P36402_ph37	TCF7_HUMAN Transcription factor 7 OS=Homo sapiens GN=TCF7 PE=1 SV=3	-2.54818	0.0008875	-1.7677	0.00561204	0.78048	0.3067
Q9UHB7_ph180	AFF4_HUMAN AF4/FMR2 family member 4 OS=Homo sapiens GN=AFF4 PE=1 SV=1	1.10752	0.113585	1.02403	0.120893	-0.0834917	0.950809
Q16537_ph230_ph232_ph247	2A5E_HUMAN Serine/threonine-protein phosphatase 2A 56 kDa regulatory subunit epsilon isoform OS=Homo sapiens GN=PPP2R5E PE=1 SV=1	-0.645994	0.75351	-0.640932	0.715969	0.00506135	0.998172
Q6VMQ6_ph113	MCAF1_HUMAN Activating transcription factor 7-interacting protein 1 OS=Homo sapiens GN=ATF7IP PE=1 SV=3	-0.641528	0.123513	-0.741241	0.0512293	-0.0997131	0.902147
P22626_ph318	ROA2_HUMAN Heterogeneous nuclear ribonucleoproteins A2/B1 OS=Homo sapiens GN=HNRNPA2B1 PE=1 SV=2	NA	NA	NA	NA	1.10531	0.355628
Q9NPI6_ph523_ph525_ph531	DCP1A_HUMAN mRNA-decapping enzyme 1A OS=Homo sapiens GN=DCP1A PE=1 SV=2	-0.428533	0.549049	NA	NA	NA	NA
Q9UIG0_ph361	BAZ1B_HUMAN Tyrosine-protein kinase BAZ1B OS=Homo sapiens GN=BAZ1B PE=1 SV=2	-0.967872	0.0245186	-1.00582	0.00854364	-0.0379478	0.968181
Q9HCD5_ph126	NCOA5_HUMAN Nuclear receptor coactivator 5 OS=Homo sapiens GN=NCOA5 PE=1 SV=2	-0.499017	0.819035	1.13524	0.495227	1.63425	0.536723
O75132_ph1053	ZBED4_HUMAN Zinc finger BED domain-containing protein 4 OS=Homo sapiens GN=ZBED4 PE=1 SV=2	-0.546466	0.173918	-0.517904	0.198288	0.0285622	0.973578
O75592_ph2774	MYCB2_HUMAN E3 ubiquitin-protein ligase MYCBP2 OS=Homo sapiens GN=MYCBP2 PE=1 SV=3	0.483758	0.753744	0.0975252	0.944766	-0.386232	0.878733
Q86U86_ph9	PB1_HUMAN Protein polybromo-1 OS=Homo sapiens GN=PBRM1 PE=1 SV=1	1.20762	0.185669	0.724033	0.424379	-0.483583	0.677005
Q5T200_ph108	ZC3HD_HUMAN Zinc finger CCCH domain-containing protein 13 OS=Homo sapiens GN=ZC3H13 PE=1 SV=1	1.57064	0.113547	3.25588	0.035768	1.68524	0.185817
P10809_ph70	CH60_HUMAN 60 kDa heat shock protein, mitochondrial OS=Homo sapiens GN=HSPD1 PE=1 SV=2	-0.146476	0.441397	-0.164565	0.359637	-0.0180891	0.94463
Q76I76_ph1215	SSH2_HUMAN Protein phosphatase Slingshot homolog 2 OS=Homo sapiens GN=SSH2 PE=1 SV=1	0.184901	0.67213	0.925951	0.138509	0.74105	0.434225
Q9C0K0_ph497	BC11B_HUMAN B-cell lymphoma/leukemia 11B OS=Homo sapiens GN=BCL11B PE=1 SV=1	-0.915246	0.0098608	-1.21101	0.00277819	-0.295768	0.613415
Q15398_ph329	DLGP5_HUMAN Disks large-associated protein 5 OS=Homo sapiens GN=DLGAP5 PE=1 SV=2	0.60521	0.625682	1.46435	0.359558	0.859136	0.765707
Q7Z3K3_ph425	POGZ_HUMAN Pogo transposable element with ZNF domain OS=Homo sapiens GN=POGZ PE=1 SV=2	0.0405078	0.975804	-0.282572	0.760743	-0.32308	0.840201
Q8IYB3_ph220	SRRM1_HUMAN Serine/arginine repetitive matrix protein 1 OS=Homo sapiens GN=SRRM1 PE=1 SV=2	0.314724	0.218565	-0.0842284	0.760743	-0.398952	0.264605
Q9NRG9_ph495	AAAS_HUMAN Aladin OS=Homo sapiens GN=AAAS PE=1 SV=1	-0.702815	0.118818	-0.802471	0.0651673	-0.0996564	0.906517
Q8TDD1_ph75	DDX54_HUMAN ATP-dependent RNA helicase DDX54 OS=Homo sapiens GN=DDX54 PE=1 SV=2	-1.64893	0.00775011	-1.61542	0.00663243	0.0335069	0.973655
Q6FI81_ph215	CPIN1_HUMAN Anamorsin OS=Homo sapiens GN=CIAPIN1 PE=1 SV=2	-0.238549	0.452474	-2.17134	0.000244754	-1.93279	0.00356657
Q9H147_ph161	TDIF1_HUMAN Deoxynucleotidyltransferase terminal-interacting protein 1 OS=Homo sapiens GN=DNTTIP1 PE=1 SV=2	-0.516077	0.0840787	-0.818139	0.0078495	-0.302063	0.496765
Q9H3F6_ph23	BACD3_HUMAN BTB/POZ domain-containing adapter for CUL3-mediated RhoA degradation protein 3 OS=Homo sapiens GN=KCTD10 PE=1 SV=1	-0.128742	0.74727	0.603715	0.0829398	0.732457	0.159071
Q9HD15_ph66	SRA1_HUMAN Steroid receptor RNA activator 1 OS=Homo sapiens GN=SRA1 PE=1 SV=1	-0.508495	0.60677	-1.9469	0.165525	-1.43841	0.501208
P12270_ph2155	TPR_HUMAN Nucleoprotein TPR OS=Homo sapiens GN=TPR PE=1 SV=3	0.184329	0.783041	-0.24955	0.662796	-0.433879	0.66638
Q9Y5K6_ph86	CD2AP_HUMAN CD2-associated protein OS=Homo sapiens GN=CD2AP PE=1 SV=1	NA	NA	NA	NA	0.471244	0.655697
Q5SW79_ph1079	CE170_HUMAN Centrosomal protein of 170 kDa OS=Homo sapiens GN=CEP170 PE=1 SV=1	0.616449	0.0180141	0.686086	0.00337753	0.0696366	0.887272
Q9C0B5_ph693	ZDHC5_HUMAN Palmitoyltransferase ZDHHC5 OS=Homo sapiens GN=ZDHHC5 PE=1 SV=2	0.820282	0.184686	0.640331	0.285915	-0.179951	0.876353
Q9UQ35_ph848	SRRM2_HUMAN Serine/arginine repetitive matrix protein 2 OS=Homo sapiens GN=SRRM2 PE=1 SV=2	1.77812	0.00183302	1.85146	0.000692351	0.0733444	0.940333
P48634_ph1147	PRC2A_HUMAN Protein PRRC2A OS=Homo sapiens GN=PRRC2A PE=1 SV=3	NA	NA	-0.467383	0.274488	NA	NA
Q9UK61_ph673	TASOR_HUMAN Protein TASOR OS=Homo sapiens GN=FAM208A PE=1 SV=3	0.385893	0.520919	0.68377	0.195898	0.297878	0.706324
Q9Y3X0_ph80	CCDC9_HUMAN Coiled-coil domain-containing protein 9 OS=Homo sapiens GN=CCDC9 PE=1 SV=1	-0.33949	0.653404	NA	NA	NA	NA
Q8N357_ph365	S35F6_HUMAN Solute carrier family 35 member F6 OS=Homo sapiens GN=SLC35F6 PE=1 SV=1	1.28388	0.000164338	0.943702	0.000617738	-0.340175	0.20287
Q9UNZ2_ph272	NSF1C_HUMAN NSFL1 cofactor p47 OS=Homo sapiens GN=NSFL1C PE=1 SV=2	-0.401396	0.47543	0.211116	0.700295	0.612512	0.420671
Q9Y250_ph233	LZTS1_HUMAN Leucine zipper putative tumor suppressor 1 OS=Homo sapiens GN=LZTS1 PE=1 SV=3	0.0393614	0.942391	-0.494071	0.183696	-0.533432	0.346843
Q9BRD0_ph123_ph127	BUD13_HUMAN BUD13 homolog OS=Homo sapiens GN=BUD13 PE=1 SV=1	-0.757021	0.247401	-0.245489	0.720429	0.511532	0.620225
Q8NEL9_ph3	DDHD1_HUMAN Phospholipase DDHD1 OS=Homo sapiens GN=DDHD1 PE=1 SV=2	-0.628679	0.228435	-0.926867	0.0949701	-0.298188	0.775834
O60566_ph670	BUB1B_HUMAN Mitotic checkpoint serine/threonine-protein kinase BUB1 beta OS=Homo sapiens GN=BUB1B PE=1 SV=3	0.564226	0.545018	0.159383	0.873233	-0.404843	0.786512
A0AVK6_ph71	E2F8_HUMAN Transcription factor E2F8 OS=Homo sapiens GN=E2F8 PE=1 SV=1	0.197226	0.882258	-0.210102	0.849277	-0.407328	0.860625
P26599_ph433	PTBP1_HUMAN Polypyrimidine tract-binding protein 1 OS=Homo sapiens GN=PTBP1 PE=1 SV=1	0.995233	0.000698717	1.79501	2.47968e-06	0.799777	0.00873467
Q8TAP8_ph52	PPR35_HUMAN Protein phosphatase 1 regulatory subunit 35 OS=Homo sapiens GN=PPP1R35 PE=1 SV=1	-0.0870999	0.713633	-0.0467553	0.834355	0.0403446	0.913969
Q13884_ph389	SNTB1_HUMAN Beta-1-syntrophin OS=Homo sapiens GN=SNTB1 PE=1 SV=3	-1.32222	0.030183	-1.42801	0.00966191	-0.105796	0.923753
Q9BYE7_ph115	PCGF6_HUMAN Polycomb group RING finger protein 6 OS=Homo sapiens GN=PCGF6 PE=1 SV=2	-0.560922	0.728209	NA	NA	NA	NA
Q92585_ph45	MAML1_HUMAN Mastermind-like protein 1 OS=Homo sapiens GN=MAML1 PE=1 SV=3	-0.601424	0.673345	0.0207267	0.988658	0.622151	0.703568
P09874_ph368	PARP1_HUMAN Poly [ADP-ribose] polymerase 1 OS=Homo sapiens GN=PARP1 PE=1 SV=4	-0.603816	0.347277	-0.693287	0.241516	-0.0894711	0.939387
Q96KR1_ph1054	ZFR_HUMAN Zinc finger RNA-binding protein OS=Homo sapiens GN=ZFR PE=1 SV=2	-0.526452	0.270622	-0.0382202	0.94877	0.488231	0.48814
Q16695_ph29	H31T_HUMAN Histone H3.1t OS=Homo sapiens GN=HIST3H3 PE=1 SV=3	-0.754198	0.401541	1.01525	0.216899	1.76945	0.0714074
Q5VZ89_ph863	DEN4C_HUMAN DENN domain-containing protein 4C OS=Homo sapiens GN=DENND4C PE=1 SV=2	0.121026	0.929276	2.16053	0.168218	2.0395	0.313455
Q9H4L5_ph265	OSBL3_HUMAN Oxysterol-binding protein-related protein 3 OS=Homo sapiens GN=OSBPL3 PE=1 SV=1	1.24983	0.100896	0.881881	0.20949	-0.367949	0.777694
Q9Y6A5_ph717	TACC3_HUMAN Transforming acidic coiled-coil-containing protein 3 OS=Homo sapiens GN=TACC3 PE=1 SV=1	0.285758	0.483684	-0.00869967	0.986046	-0.294458	0.658589
Q9NYV4_ph383_ph385	CDK12_HUMAN Cyclin-dependent kinase 12 OS=Homo sapiens GN=CDK12 PE=1 SV=2	-0.385132	0.242044	-0.443557	0.156106	-0.0584244	0.924614
O00264_ph181	PGRC1_HUMAN Membrane-associated progesterone receptor component 1 OS=Homo sapiens GN=PGRMC1 PE=1 SV=3	0.189695	0.673819	0.0699776	0.871516	-0.119718	0.869511
Q7Z3K3_ph1364	POGZ_HUMAN Pogo transposable element with ZNF domain OS=Homo sapiens GN=POGZ PE=1 SV=2	-0.0293237	0.949797	-0.161024	0.73086	-0.131701	0.877654
Q9P246_ph700	STIM2_HUMAN Stromal interaction molecule 2 OS=Homo sapiens GN=STIM2 PE=1 SV=2	-1.1009	0.0398744	-0.923618	0.0639717	0.177286	0.844801
Q8IWX8_ph802_ph806	CHERP_HUMAN Calcium homeostasis endoplasmic reticulum protein OS=Homo sapiens GN=CHERP PE=1 SV=3	1.51091	0.0434496	2.24282	0.0100376	0.731914	0.244445
Q8IZF0_ph383_ph384_ph392_ph405	NALCN_HUMAN Sodium leak channel non-selective protein OS=Homo sapiens GN=NALCN PE=1 SV=1	0.0161584	0.991151	0.520139	0.724254	0.503981	0.814427
O60293_ph206	ZC3H1_HUMAN Zinc finger C3H1 domain-containing protein OS=Homo sapiens GN=ZFC3H1 PE=1 SV=3	-0.114445	0.707263	-0.0470488	0.863559	0.0673959	0.892986
P51812_ph369	KS6A3_HUMAN Ribosomal protein S6 kinase alpha-3 OS=Homo sapiens GN=RPS6KA3 PE=1 SV=1	-0.0731292	0.949791	0.550353	0.538489	0.623482	0.560263
Q8NF91_ph6576	SYNE1_HUMAN Nesprin-1 OS=Homo sapiens GN=SYNE1 PE=1 SV=4	-1.20758	0.0257385	NA	NA	NA	NA
Q5UIP0_ph2233	RIF1_HUMAN Telomere-associated protein RIF1 OS=Homo sapiens GN=RIF1 PE=1 SV=2	0.498826	0.110713	0.265221	0.372611	-0.233605	0.649052
Q92619_ph578	HMHA1_HUMAN Minor histocompatibility protein HA-1 OS=Homo sapiens GN=HMHA1 PE=1 SV=2	-0.0994711	0.852026	-0.297981	0.467321	-0.19851	0.785822
P14317_ph275	HCLS1_HUMAN Hematopoietic lineage cell-specific protein OS=Homo sapiens GN=HCLS1 PE=1 SV=3	-0.217763	0.564199	-0.375782	0.254253	-0.158019	0.793272
Q8N4S0_ph131	CCD82_HUMAN Coiled-coil domain-containing protein 82 OS=Homo sapiens GN=CCDC82 PE=1 SV=2	0.415636	0.565937	-0.121295	0.913172	-0.536931	0.768371
Q9ULJ3_ph431_ph434	ZBT21_HUMAN Zinc finger and BTB domain-containing protein 21 OS=Homo sapiens GN=ZBTB21 PE=1 SV=2	0.131342	0.918791	-0.931683	0.555585	-1.06302	0.667323
P49589_ph307	SYCC_HUMAN Cysteine--tRNA ligase, cytoplasmic OS=Homo sapiens GN=CARS PE=1 SV=3	0.408646	0.722216	0.612775	0.622522	0.204129	0.907645
Q8IYB3_ph463	SRRM1_HUMAN Serine/arginine repetitive matrix protein 1 OS=Homo sapiens GN=SRRM1 PE=1 SV=2	0.138957	0.783216	0.533571	0.173928	0.394614	0.521835
Q96AP0_ph111	ACD_HUMAN Adrenocortical dysplasia protein homolog OS=Homo sapiens GN=ACD PE=1 SV=3	-0.502251	0.0461522	-0.586024	0.0375153	-0.0837736	0.874926
P11388_ph1471_ph1474	TOP2A_HUMAN DNA topoisomerase 2-alpha OS=Homo sapiens GN=TOP2A PE=1 SV=3	1.03839	0.0079572	-0.197328	0.633847	-1.23572	0.014292
Q96BY6_ph1440	DOC10_HUMAN Dedicator of cytokinesis protein 10 OS=Homo sapiens GN=DOCK10 PE=1 SV=3	-0.182458	0.538171	-0.260048	0.351737	-0.0775903	0.895511
Q9UPT8_ph913_ph914	ZC3H4_HUMAN Zinc finger CCCH domain-containing protein 4 OS=Homo sapiens GN=ZC3H4 PE=1 SV=3	0.532834	0.0348153	-0.0673404	0.794736	-0.600175	0.068568
Q96RU3_ph296_ph299	FNBP1_HUMAN Formin-binding protein 1 OS=Homo sapiens GN=FNBP1 PE=1 SV=2	-3.58277	1.5234e-05	-3.79641	6.09695e-06	-0.213638	0.733229
P68431_ph29;Q71DI3_ph29	H31_HUMAN Histone H3.1 OS=Homo sapiens GN=HIST1H3A PE=1 SV=2;H32_HUMAN Histone H3.2 OS=Homo sapiens GN=HIST2H3A PE=1 SV=3	-1.59009	0.000197454	-0.702524	0.0315797	0.887564	0.0307275
O75379_ph30	VAMP4_HUMAN Vesicle-associated membrane protein 4 OS=Homo sapiens GN=VAMP4 PE=1 SV=2	0.0227693	0.943619	-0.140515	0.539294	-0.163284	0.650087
P52948_ph839	NUP98_HUMAN Nuclear pore complex protein Nup98-Nup96 OS=Homo sapiens GN=NUP98 PE=1 SV=4	-0.76791	0.0879354	-1.44351	0.0288623	-0.675596	0.378931
Q15311_ph48_ph62	RBP1_HUMAN RalA-binding protein 1 OS=Homo sapiens GN=RALBP1 PE=1 SV=3	0.367504	0.648152	0.512309	0.450523	0.144804	0.910222
Q92613_ph566	JADE3_HUMAN Protein Jade-3 OS=Homo sapiens GN=JADE3 PE=1 SV=1	-0.217422	0.652589	-0.919841	0.0164614	-0.702418	0.194624
Q9C0B5_ph370	ZDHC5_HUMAN Palmitoyltransferase ZDHHC5 OS=Homo sapiens GN=ZDHHC5 PE=1 SV=2	-0.318417	0.783331	-1.05141	0.242185	-0.732991	0.617285
Q5W0B1_ph721	RN219_HUMAN RING finger protein 219 OS=Homo sapiens GN=RNF219 PE=1 SV=1	-0.242281	0.76565	-1.20039	0.0692225	-0.958111	0.305732
Q5SW79_ph466	CE170_HUMAN Centrosomal protein of 170 kDa OS=Homo sapiens GN=CEP170 PE=1 SV=1	-0.165775	0.737102	-0.624004	0.116867	-0.45823	0.449099
O95817_ph274_ph275_ph285_ph289	BAG3_HUMAN BAG family molecular chaperone regulator 3 OS=Homo sapiens GN=BAG3 PE=1 SV=3	-0.902381	0.116177	-2.34541	0.0174486	-1.44303	0.200638
P49023_ph106	PAXI_HUMAN Paxillin OS=Homo sapiens GN=PXN PE=1 SV=3	0.78257	0.166446	0.638499	0.209404	-0.144071	0.889732
Q8TD16_ph568_ph573	BICD2_HUMAN Protein bicaudal D homolog 2 OS=Homo sapiens GN=BICD2 PE=1 SV=1	0.243994	0.246137	0.0276329	0.906755	-0.216361	0.490938
O75037_ph1215	KI21B_HUMAN Kinesin-like protein KIF21B OS=Homo sapiens GN=KIF21B PE=1 SV=2	0.295454	0.713633	-0.15338	0.840077	-0.448834	0.686764
P49589_ph19	SYCC_HUMAN Cysteine--tRNA ligase, cytoplasmic OS=Homo sapiens GN=CARS PE=1 SV=3	0.493399	0.436957	0.25442	0.695014	-0.23898	0.837017
Q92522_ph33	H1X_HUMAN Histone H1x OS=Homo sapiens GN=H1FX PE=1 SV=1	0.332384	0.532349	0.533459	0.2546	0.201075	0.815946
Q9UBP0_ph245	SPAST_HUMAN Spastin OS=Homo sapiens GN=SPAST PE=1 SV=1	-0.676926	0.324959	-0.63584	0.370671	0.0410854	0.979552
O60927_ph109	PP1RB_HUMAN Protein phosphatase 1 regulatory subunit 11 OS=Homo sapiens GN=PPP1R11 PE=1 SV=1	1.21668	0.119761	0.68588	0.389519	-0.530797	0.67734
P55011_ph274_ph275_ph276_ph279	S12A2_HUMAN Solute carrier family 12 member 2 OS=Homo sapiens GN=SLC12A2 PE=1 SV=1	NA	NA	-1.45258	0.410166	NA	NA
Q02241_ph160	KIF23_HUMAN Kinesin-like protein KIF23 OS=Homo sapiens GN=KIF23 PE=1 SV=3	0.318178	0.703875	0.391558	0.569301	0.0733797	0.956294
O15085_ph1457	ARHGB_HUMAN Rho guanine nucleotide exchange factor 11 OS=Homo sapiens GN=ARHGEF11 PE=1 SV=1	0.650515	0.53359	0.475481	0.632669	-0.175034	0.906924
Q96Q42_ph1469	ALS2_HUMAN Alsin OS=Homo sapiens GN=ALS2 PE=1 SV=2	0.541963	0.42599	1.22735	0.0381603	0.685389	0.47421
Q7RTP6_ph1221	MICA3_HUMAN Protein-methionine sulfoxide oxidase MICAL3 OS=Homo sapiens GN=MICAL3 PE=1 SV=2	-0.0577886	0.918399	-0.884198	0.0220989	-0.826409	0.0819221
Q13247_ph314_ph316	SRSF6_HUMAN Serine/arginine-rich splicing factor 6 OS=Homo sapiens GN=SRSF6 PE=1 SV=2	-0.0193081	0.968066	-0.282277	0.378385	-0.262969	0.612179
O75152_ph132	ZC11A_HUMAN Zinc finger CCCH domain-containing protein 11A OS=Homo sapiens GN=ZC3H11A PE=1 SV=3	-1.04957	0.078764	-0.210868	0.732104	0.838703	0.296524
P05114_ph99	HMGN1_HUMAN Non-histone chromosomal protein HMG-14 OS=Homo sapiens GN=HMGN1 PE=1 SV=3	0.541995	0.408145	0.296942	0.633268	-0.245053	0.798525
Q6PL18_ph61	ATAD2_HUMAN ATPase family AAA domain-containing protein 2 OS=Homo sapiens GN=ATAD2 PE=1 SV=1	-0.887095	0.0539126	-0.913311	0.0396783	-0.0262162	0.978913
A3KN83_ph214	SBNO1_HUMAN Protein strawberry notch homolog 1 OS=Homo sapiens GN=SBNO1 PE=1 SV=1	-0.245092	0.56694	-0.824861	0.18141	-0.579769	0.546523
Q8NDX1_ph1019	PSD4_HUMAN PH and SEC7 domain-containing protein 4 OS=Homo sapiens GN=PSD4 PE=1 SV=2	0.194458	0.703679	0.0222093	0.965971	-0.172249	0.820798
Q5JTV8_ph154_ph156_ph157	TOIP1_HUMAN Torsin-1A-interacting protein 1 OS=Homo sapiens GN=TOR1AIP1 PE=1 SV=2	0.632019	0.722216	-0.00726077	0.995988	-0.63928	0.797716
Q7L1S5_ph4	CHST9_HUMAN Carbohydrate sulfotransferase 9 OS=Homo sapiens GN=CHST9 PE=2 SV=2	-0.835162	0.421003	NA	NA	NA	NA
Q9C0K0_ph401_ph417	BC11B_HUMAN B-cell lymphoma/leukemia 11B OS=Homo sapiens GN=BCL11B PE=1 SV=1	-0.912696	0.493805	-2.19803	0.0758443	-1.28533	0.332514
Q9HCD5_ph377	NCOA5_HUMAN Nuclear receptor coactivator 5 OS=Homo sapiens GN=NCOA5 PE=1 SV=2	-0.099236	0.915447	0.854844	0.433496	0.95408	0.634821
O15541_ph253	R113A_HUMAN RING finger protein 113A OS=Homo sapiens GN=RNF113A PE=1 SV=1	-0.346391	0.492201	-0.503051	0.266691	-0.15666	0.860625
Q9UKV3_ph328	ACINU_HUMAN Apoptotic chromatin condensation inducer in the nucleus OS=Homo sapiens GN=ACIN1 PE=1 SV=2	2.4761	6.03193e-06	2.83992	7.68403e-07	0.363821	0.445565
Q9UI08_ph349	EVL_HUMAN Ena/VASP-like protein OS=Homo sapiens GN=EVL PE=1 SV=2	1.15362	0.191056	-0.150816	0.876625	-1.30444	0.290703
Q9UI08_ph259	EVL_HUMAN Ena/VASP-like protein OS=Homo sapiens GN=EVL PE=1 SV=2	1.23651	0.00411507	1.3202	0.00187301	0.0836937	0.910222
Q8IYB3_ph638_ph645	SRRM1_HUMAN Serine/arginine repetitive matrix protein 1 OS=Homo sapiens GN=SRRM1 PE=1 SV=2	0.426468	0.793878	1.77755	0.120893	1.35108	0.442417
P48730_ph347	KC1D_HUMAN Casein kinase I isoform delta OS=Homo sapiens GN=CSNK1D PE=1 SV=2	-0.376372	0.381092	-0.877364	0.0515463	-0.500992	0.47421
Q5T200_ph370_ph372_ph381	ZC3HD_HUMAN Zinc finger CCCH domain-containing protein 13 OS=Homo sapiens GN=ZC3H13 PE=1 SV=1	-0.333053	0.504581	-0.917457	0.247732	-0.584404	0.66638
Q9UQR0_ph590_ph593	SCML2_HUMAN Sex comb on midleg-like protein 2 OS=Homo sapiens GN=SCML2 PE=1 SV=1	-1.41454	0.0241512	-0.324169	0.369433	1.09037	0.17104
P16402_ph18	H13_HUMAN Histone H1.3 OS=Homo sapiens GN=HIST1H1D PE=1 SV=2	1.24919	0.00964972	0.87077	0.0390172	-0.378416	0.549183
Q9Y3Q8_ph229	T22D4_HUMAN TSC22 domain family protein 4 OS=Homo sapiens GN=TSC22D4 PE=1 SV=2	0.42169	0.387349	-0.697154	0.129837	-1.11884	0.0585292
Q9NQS7_ph197_ph213_ph214_ph218	INCE_HUMAN Inner centromere protein OS=Homo sapiens GN=INCENP PE=1 SV=3	2.25154	0.383235	1.76275	0.456087	-0.488789	0.873457
Q96EU6_ph73	RRP36_HUMAN Ribosomal RNA processing protein 36 homolog OS=Homo sapiens GN=RRP36 PE=1 SV=1	-1.4282	0.000192495	-0.934931	0.002027	0.493264	0.210922
O75152_ph108	ZC11A_HUMAN Zinc finger CCCH domain-containing protein 11A OS=Homo sapiens GN=ZC3H11A PE=1 SV=3	0.691435	0.00902295	1.21647	0.000103232	0.52503	0.0841214
O14497_ph377	ARI1A_HUMAN AT-rich interactive domain-containing protein 1A OS=Homo sapiens GN=ARID1A PE=1 SV=3	-0.961275	0.334047	-2.11904	0.0540997	-1.15777	0.461184
Q96T58_ph2120_ph2126	MINT_HUMAN Msx2-interacting protein OS=Homo sapiens GN=SPEN PE=1 SV=1	0.428012	0.722375	-0.421726	0.738114	-0.849738	0.644938
Q9NZT2_ph378	OGFR_HUMAN Opioid growth factor receptor OS=Homo sapiens GN=OGFR PE=1 SV=3	0.259356	0.358831	0.100002	0.732104	-0.159355	0.726984
Q8NBF6_ph246	AVL9_HUMAN Late secretory pathway protein AVL9 homolog OS=Homo sapiens GN=AVL9 PE=1 SV=1	0.954592	0.169732	0.349874	0.516757	-0.604718	0.46841
Q86WB0_ph24	NIPA_HUMAN Nuclear-interacting partner of ALK OS=Homo sapiens GN=ZC3HC1 PE=1 SV=1	1.10785	0.00848531	1.02196	0.0164168	-0.0858906	0.907143
P31948_ph481	STIP1_HUMAN Stress-induced-phosphoprotein 1 OS=Homo sapiens GN=STIP1 PE=1 SV=1	-1.66929	0.0439716	-0.923354	0.254241	0.745933	0.519564
Q9UNE7_ph19	CHIP_HUMAN E3 ubiquitin-protein ligase CHIP OS=Homo sapiens GN=STUB1 PE=1 SV=2	0.149245	0.741158	0.0206722	0.963433	-0.128573	0.849708
Q03188_ph123	CENPC_HUMAN Centromere protein C OS=Homo sapiens GN=CENPC PE=1 SV=2	-0.0673467	0.861459	-0.185022	0.510647	-0.117675	0.798674
P49454_ph2262	CENPF_HUMAN Centromere protein F OS=Homo sapiens GN=CENPF PE=1 SV=2	0.739499	0.388514	0.797464	0.232034	0.0579656	0.970021
Q8IYB3_ph431	SRRM1_HUMAN Serine/arginine repetitive matrix protein 1 OS=Homo sapiens GN=SRRM1 PE=1 SV=2	NA	NA	NA	NA	1.62593	0.47421
Q6PD62_ph1081_ph1085	CTR9_HUMAN RNA polymerase-associated protein CTR9 homolog OS=Homo sapiens GN=CTR9 PE=1 SV=1	0.179254	0.783488	0.241302	0.693795	0.062048	0.959246
Q9UQ35_ph875_ph876_ph883	SRRM2_HUMAN Serine/arginine repetitive matrix protein 2 OS=Homo sapiens GN=SRRM2 PE=1 SV=2	0.338976	0.705774	0.624897	0.394098	0.285921	0.861419
O60684_ph6	IMA7_HUMAN Importin subunit alpha-7 OS=Homo sapiens GN=KPNA6 PE=1 SV=1	0.889679	0.114263	0.571995	0.274488	-0.317685	0.731651
P61927_ph96	RL37_HUMAN 60S ribosomal protein L37 OS=Homo sapiens GN=RPL37 PE=1 SV=2	-0.135213	0.893048	0.249096	0.750985	0.384309	0.650076
P21333_ph2152	FLNA_HUMAN Filamin-A OS=Homo sapiens GN=FLNA PE=1 SV=4	0.0209779	0.977094	0.0760895	0.90993	0.0551115	0.959246
Q5VT06_ph1801_ph1807	CE350_HUMAN Centrosome-associated protein 350 OS=Homo sapiens GN=CEP350 PE=1 SV=1	0.467051	0.358831	0.476537	0.36539	0.00948646	0.992891
P52566_ph140	GDIR2_HUMAN Rho GDP-dissociation inhibitor 2 OS=Homo sapiens GN=ARHGDIB PE=1 SV=3	-0.289652	0.67234	0.373365	0.483362	0.663017	0.47421
Q5SW79_ph1533;Q96L14_ph242	CE170_HUMAN Centrosomal protein of 170 kDa OS=Homo sapiens GN=CEP170 PE=1 SV=1;C170L_HUMAN Cep170-like protein OS=Homo sapiens GN=CEP170P1 PE=5 SV=2	1.1675	0.553732	0.395329	0.785921	-0.77217	0.79332
Q8WX93_ph1121	PALLD_HUMAN Palladin OS=Homo sapiens GN=PALLD PE=1 SV=3	0.320339	0.18765	0.350364	0.134355	0.0300246	0.950279
Q8TEW0_ph220	PARD3_HUMAN Partitioning defective 3 homolog OS=Homo sapiens GN=PARD3 PE=1 SV=2	0.316729	0.40032	0.876469	0.0173598	0.55974	0.273423
Q9NSY1_ph949	BMP2K_HUMAN BMP-2-inducible protein kinase OS=Homo sapiens GN=BMP2K PE=1 SV=2	0.00764401	0.986693	-0.417375	0.261921	-0.425019	0.436762
Q9NQS7_ph213	INCE_HUMAN Inner centromere protein OS=Homo sapiens GN=INCENP PE=1 SV=3	1.53797	0.152435	1.60948	0.120893	0.071513	0.968181
Q8IYB3_ph389	SRRM1_HUMAN Serine/arginine repetitive matrix protein 1 OS=Homo sapiens GN=SRRM1 PE=1 SV=2	2.55541	0.00315163	2.68592	0.00216307	0.130509	0.792988
Q9H4A4_ph3_ph7	AMPB_HUMAN Aminopeptidase B OS=Homo sapiens GN=RNPEP PE=1 SV=2	-1.01045	0.686419	-1.01576	0.650095	-0.0053081	0.998431
Q86VR2_ph10	F134C_HUMAN Protein FAM134C OS=Homo sapiens GN=FAM134C PE=1 SV=1	2.1172	0.36899	1.80056	0.460184	-0.316636	0.919758
Q8TDJ6_ph473	DMXL2_HUMAN DmX-like protein 2 OS=Homo sapiens GN=DMXL2 PE=1 SV=2	-0.35099	0.335807	-0.154726	0.711943	0.196264	0.79096
Q9UGU0_ph1671	TCF20_HUMAN Transcription factor 20 OS=Homo sapiens GN=TCF20 PE=1 SV=3	-1.64071	0.178688	NA	NA	NA	NA
Q13200_ph363	PSMD2_HUMAN 26S proteasome non-ATPase regulatory subunit 2 OS=Homo sapiens GN=PSMD2 PE=1 SV=3	0.570066	0.504912	0.522824	0.51143	-0.0472427	0.962238
Q9Y520_ph2682	PRC2C_HUMAN Protein PRRC2C OS=Homo sapiens GN=PRRC2C PE=1 SV=4	0.0190633	0.963282	-0.0765582	0.811305	-0.0956215	0.860731
Q8WYQ5_ph95	DGCR8_HUMAN Microprocessor complex subunit DGCR8 OS=Homo sapiens GN=DGCR8 PE=1 SV=1	-0.459232	0.0623218	-0.705636	0.00775648	-0.246404	0.481738
P78559_ph571	MAP1A_HUMAN Microtubule-associated protein 1A OS=Homo sapiens GN=MAP1A PE=1 SV=6	-1.03352	0.151357	-2.08982	0.00870468	-1.05631	0.360807
Q16555_ph514_ph518	DPYL2_HUMAN Dihydropyrimidinase-related protein 2 OS=Homo sapiens GN=DPYSL2 PE=1 SV=1	1.88104	0.0180392	1.94835	0.0123011	0.0673056	0.966301
Q8IWE5_ph441	PKHM2_HUMAN Pleckstrin homology domain-containing family M member 2 OS=Homo sapiens GN=PLEKHM2 PE=1 SV=2	-0.120893	0.838515	0.356151	0.491287	0.477044	0.545318
Q03188_ph177	CENPC_HUMAN Centromere protein C OS=Homo sapiens GN=CENPC PE=1 SV=2	-0.305824	0.42599	-0.181263	0.592625	0.124561	0.857963
Q6GYQ0_ph860	RGPA1_HUMAN Ral GTPase-activating protein subunit alpha-1 OS=Homo sapiens GN=RALGAPA1 PE=1 SV=1	-0.231439	0.807531	-0.8283	0.261921	-0.596861	0.622306
P78559_ph1654	MAP1A_HUMAN Microtubule-associated protein 1A OS=Homo sapiens GN=MAP1A PE=1 SV=6	-0.33312	0.504893	-0.930325	0.0475975	-0.597206	0.363556
Q01167_ph428	FOXK2_HUMAN Forkhead box protein K2 OS=Homo sapiens GN=FOXK2 PE=1 SV=3	-0.642023	0.0961233	-0.346821	0.333635	0.295202	0.613454
O43166_ph208	SI1L1_HUMAN Signal-induced proliferation-associated 1-like protein 1 OS=Homo sapiens GN=SIPA1L1 PE=1 SV=4	0.453459	0.240923	0.158245	0.698593	-0.295215	0.622306
O75592_ph2833	MYCB2_HUMAN E3 ubiquitin-protein ligase MYCBP2 OS=Homo sapiens GN=MYCBP2 PE=1 SV=3	-0.362923	0.334812	-0.432768	0.21228	-0.0698446	0.920267
Q96AE4_ph630	FUBP1_HUMAN Far upstream element-binding protein 1 OS=Homo sapiens GN=FUBP1 PE=1 SV=3	-0.32294	0.396364	-0.0286478	0.949189	0.294292	0.607714
Q9P1Y6_ph1202	PHRF1_HUMAN PHD and RING finger domain-containing protein 1 OS=Homo sapiens GN=PHRF1 PE=1 SV=3	-0.37705	0.324736	-0.660989	0.0949701	-0.283939	0.676575
Q9UIF9_ph1399	BAZ2A_HUMAN Bromodomain adjacent to zinc finger domain protein 2A OS=Homo sapiens GN=BAZ2A PE=1 SV=4	0.350798	0.348016	0.340984	0.326493	-0.00981354	0.989821
P78559_ph1818	MAP1A_HUMAN Microtubule-associated protein 1A OS=Homo sapiens GN=MAP1A PE=1 SV=6	0.374403	0.484148	-0.781718	0.11102	-1.15612	0.0918904
P49023_ph302	PAXI_HUMAN Paxillin OS=Homo sapiens GN=PXN PE=1 SV=3	0.872878	0.150137	0.339486	0.557415	-0.533391	0.497941
Q92974_ph122	ARHG2_HUMAN Rho guanine nucleotide exchange factor 2 OS=Homo sapiens GN=ARHGEF2 PE=1 SV=4	3.28775	3.67751e-06	5.17887	1.17807e-07	1.89112	0.000389831
Q13501_ph272	SQSTM_HUMAN Sequestosome-1 OS=Homo sapiens GN=SQSTM1 PE=1 SV=1	-0.865474	0.00108492	-1.28363	0.000417266	-0.418161	0.265592
Q9UQ35_ph1387	SRRM2_HUMAN Serine/arginine repetitive matrix protein 2 OS=Homo sapiens GN=SRRM2 PE=1 SV=2	-0.327468	0.39475	-0.440768	0.225781	-0.1133	0.87958
Q92610_ph322	ZN592_HUMAN Zinc finger protein 592 OS=Homo sapiens GN=ZNF592 PE=1 SV=2	-0.505169	0.468106	-0.062229	0.928543	0.442939	0.635152
O15014_ph811	ZN609_HUMAN Zinc finger protein 609 OS=Homo sapiens GN=ZNF609 PE=1 SV=2	-0.56875	0.241478	0.0350082	0.957377	0.603758	0.517523
P22670_ph128	RFX1_HUMAN MHC class II regulatory factor RFX1 OS=Homo sapiens GN=RFX1 PE=1 SV=2	-0.143414	0.920524	-0.913967	0.36053	-0.770553	0.689449
Q9BTU6_ph47	P4K2A_HUMAN Phosphatidylinositol 4-kinase type 2-alpha OS=Homo sapiens GN=PI4K2A PE=1 SV=1	-0.514756	0.60677	0.509915	0.64432	1.02467	0.454178
P16989_ph369	YBOX3_HUMAN Y-box-binding protein 3 OS=Homo sapiens GN=YBX3 PE=1 SV=4	-0.143635	0.787734	-0.218313	0.642945	-0.0746779	0.92196
O14497_ph1600	ARI1A_HUMAN AT-rich interactive domain-containing protein 1A OS=Homo sapiens GN=ARID1A PE=1 SV=3	0.101979	0.896468	-0.343101	0.555647	-0.445079	0.622306
Q76L83_ph138	ASXL2_HUMAN Putative Polycomb group protein ASXL2 OS=Homo sapiens GN=ASXL2 PE=1 SV=1	-0.215115	0.92351	0.497426	0.77872	0.71254	0.803099
Q99729_ph77	ROAA_HUMAN Heterogeneous nuclear ribonucleoprotein A/B OS=Homo sapiens GN=HNRNPAB PE=1 SV=2	NA	NA	NA	NA	0.145417	0.968181
Q92610_ph368	ZN592_HUMAN Zinc finger protein 592 OS=Homo sapiens GN=ZNF592 PE=1 SV=2	1.32189	0.239438	0.591684	0.559951	-0.730205	0.519564
Q9C0K0_ph398	BC11B_HUMAN B-cell lymphoma/leukemia 11B OS=Homo sapiens GN=BCL11B PE=1 SV=1	-1.23114	0.000942873	-0.972224	0.0367862	0.258919	0.740461
A4D2B0_ph56	MBLC1_HUMAN Metallo-beta-lactamase domain-containing protein 1 OS=Homo sapiens GN=MBLAC1 PE=1 SV=1	0.585605	0.579457	-0.0542316	0.957377	-0.639836	0.591213
Q8N1F7_ph767	NUP93_HUMAN Nuclear pore complex protein Nup93 OS=Homo sapiens GN=NUP93 PE=1 SV=2	-0.00747853	0.987922	0.323814	0.398032	0.331293	0.596587
Q12802_ph1876	AKP13_HUMAN A-kinase anchor protein 13 OS=Homo sapiens GN=AKAP13 PE=1 SV=2	NA	NA	NA	NA	0.0539398	0.947387
Q8IZD4_ph275	DCP1B_HUMAN mRNA-decapping enzyme 1B OS=Homo sapiens GN=DCP1B PE=1 SV=2	1.23233	0.111086	2.12612	0.0200992	0.893786	0.266434
Q9NR55_ph31	BATF3_HUMAN Basic leucine zipper transcriptional factor ATF-like 3 OS=Homo sapiens GN=BATF3 PE=1 SV=1	-0.835075	0.0101267	-0.921807	0.00850154	-0.0867318	0.899301
Q8NFH5_ph265	NUP53_HUMAN Nucleoporin NUP53 OS=Homo sapiens GN=NUP35 PE=1 SV=1	NA	NA	NA	NA	-0.873464	0.513888
Q8WWQ0_ph1560	PHIP_HUMAN PH-interacting protein OS=Homo sapiens GN=PHIP PE=1 SV=2	-0.320142	0.551341	0.258431	0.654061	0.578574	0.424257
P98175_ph723	RBM10_HUMAN RNA-binding protein 10 OS=Homo sapiens GN=RBM10 PE=1 SV=3	-0.240459	0.815156	-0.316654	0.723264	-0.0761948	0.967689
P49756_ph677	RBM25_HUMAN RNA-binding protein 25 OS=Homo sapiens GN=RBM25 PE=1 SV=3	-0.589748	0.00530856	-0.549816	0.00555468	0.0399324	0.904801
Q8WUZ0_ph97	BCL7C_HUMAN B-cell CLL/lymphoma 7 protein family member C OS=Homo sapiens GN=BCL7C PE=1 SV=3	0.0606984	0.943821	-0.420858	0.641384	-0.481556	0.72949
Q96LT9_ph381	RBM40_HUMAN RNA-binding protein 40 OS=Homo sapiens GN=RNPC3 PE=1 SV=1	0.0739389	0.933492	-0.155433	0.819217	-0.229372	0.837017
Q01082_ph2165_ph2169	SPTB2_HUMAN Spectrin beta chain, non-erythrocytic 1 OS=Homo sapiens GN=SPTBN1 PE=1 SV=2	0.281135	0.477147	-0.233768	0.533725	-0.514903	0.327348
P46379_ph123	BAG6_HUMAN Large proline-rich protein BAG6 OS=Homo sapiens GN=BAG6 PE=1 SV=2	-0.28799	0.65321	-0.0382975	0.955217	0.249693	0.797553
Q15287_ph266	RNPS1_HUMAN RNA-binding protein with serine-rich domain 1 OS=Homo sapiens GN=RNPS1 PE=1 SV=1	-0.174107	0.937461	0.732114	0.667401	0.906221	0.740022
Q14980_ph2077	NUMA1_HUMAN Nuclear mitotic apparatus protein 1 OS=Homo sapiens GN=NUMA1 PE=1 SV=2	-1.93876	0.00149645	-1.42221	0.00411613	0.516544	0.354168
Q96AE4_ph153	FUBP1_HUMAN Far upstream element-binding protein 1 OS=Homo sapiens GN=FUBP1 PE=1 SV=3	-0.418997	0.391724	-0.390313	0.3905	0.0286845	0.973939
Q13242_ph211_ph216	SRSF9_HUMAN Serine/arginine-rich splicing factor 9 OS=Homo sapiens GN=SRSF9 PE=1 SV=1	-0.324445	0.462241	-0.338021	0.438368	-0.0135763	0.989068
Q92974_ph956_ph960	ARHG2_HUMAN Rho guanine nucleotide exchange factor 2 OS=Homo sapiens GN=ARHGEF2 PE=1 SV=4	-1.05056	0.0652999	-1.96684	0.00206411	-0.916281	0.262437
P40425_ph104	PBX2_HUMAN Pre-B-cell leukemia transcription factor 2 OS=Homo sapiens GN=PBX2 PE=1 SV=2	NA	NA	NA	NA	0.40721	0.68886
O75179_ph2041_ph2047	ANR17_HUMAN Ankyrin repeat domain-containing protein 17 OS=Homo sapiens GN=ANKRD17 PE=1 SV=3	-0.276926	0.792614	0.244251	0.787169	0.521177	0.674472
Q9NWH9_ph344	SLTM_HUMAN SAFB-like transcription modulator OS=Homo sapiens GN=SLTM PE=1 SV=2	-0.0818614	0.945262	-0.228125	0.797389	-0.146263	0.926097
Q9NVR2_ph382	INT10_HUMAN Integrator complex subunit 10 OS=Homo sapiens GN=INTS10 PE=1 SV=2	-0.463203	0.286988	-0.470234	0.249	-0.0070315	0.992911
Q9ULU4_ph547	PKCB1_HUMAN Protein kinase C-binding protein 1 OS=Homo sapiens GN=ZMYND8 PE=1 SV=2	1.04695	0.09019	0.876858	0.128256	-0.170087	0.881196
Q99590_ph796_ph798	SCAFB_HUMAN Protein SCAF11 OS=Homo sapiens GN=SCAF11 PE=1 SV=2	-0.369646	0.391724	-0.778326	0.0585895	-0.40868	0.511938
Q9H910_ph97	HN1L_HUMAN Hematological and neurological expressed 1-like protein OS=Homo sapiens GN=HN1L PE=1 SV=1	-1.34848	0.000246163	-0.922579	0.000566569	0.425898	0.198599
Q92522_ph2	H1X_HUMAN Histone H1x OS=Homo sapiens GN=H1FX PE=1 SV=1	2.20488	0.0108547	2.90488	0.00214842	0.699999	0.391332
Q8WXH0_ph4108	SYNE2_HUMAN Nesprin-2 OS=Homo sapiens GN=SYNE2 PE=1 SV=3	0.20051	0.758307	-0.222449	0.72501	-0.422959	0.633361
Q9Y2U8_ph144	MAN1_HUMAN Inner nuclear membrane protein Man1 OS=Homo sapiens GN=LEMD3 PE=1 SV=2	0.593135	0.571035	0.00229124	0.998424	-0.590844	0.705105
Q8IYB3_ph646	SRRM1_HUMAN Serine/arginine repetitive matrix protein 1 OS=Homo sapiens GN=SRRM1 PE=1 SV=2	0.268435	0.732098	0.38992	0.567882	0.121484	0.909781
P22059_ph193	OSBP1_HUMAN Oxysterol-binding protein 1 OS=Homo sapiens GN=OSBP PE=1 SV=1	0.62284	0.21106	0.81975	0.0842256	0.19691	0.820029
Q16630_ph407	CPSF6_HUMAN Cleavage and polyadenylation specificity factor subunit 6 OS=Homo sapiens GN=CPSF6 PE=1 SV=2	0.526586	0.146457	0.680894	0.0669811	0.154308	0.83433
Q9UPN4_ph87_ph105	CP131_HUMAN Centrosomal protein of 131 kDa OS=Homo sapiens GN=CEP131 PE=1 SV=3	0.182483	0.710831	-0.0993194	0.841848	-0.281803	0.706184
Q14157_ph477	UBP2L_HUMAN Ubiquitin-associated protein 2-like OS=Homo sapiens GN=UBAP2L PE=1 SV=2	0.00610325	0.995436	-0.163852	0.854722	-0.169956	0.913969
P53985_ph498	MOT1_HUMAN Monocarboxylate transporter 1 OS=Homo sapiens GN=SLC16A1 PE=1 SV=3	-0.273288	0.904745	-1.63697	0.295327	-1.36368	0.526774
O95071_ph1308	UBR5_HUMAN E3 ubiquitin-protein ligase UBR5 OS=Homo sapiens GN=UBR5 PE=1 SV=2	-0.0859788	0.886102	0.0667086	0.900401	0.152687	0.867755
Q12873_ph597	CHD3_HUMAN Chromodomain-helicase-DNA-binding protein 3 OS=Homo sapiens GN=CHD3 PE=1 SV=3	0.766382	0.128054	0.341969	0.512569	-0.424413	0.607714
Q9UER7_ph668	DAXX_HUMAN Death domain-associated protein 6 OS=Homo sapiens GN=DAXX PE=1 SV=2	NA	NA	-0.996216	0.313874	NA	NA
Q9H2K8_ph324	TAOK3_HUMAN Serine/threonine-protein kinase TAO3 OS=Homo sapiens GN=TAOK3 PE=1 SV=2	1.82068	0.0332722	1.95397	0.0192664	0.133284	0.926076
Q9UID3_ph18	VPS51_HUMAN Vacuolar protein sorting-associated protein 51 homolog OS=Homo sapiens GN=VPS51 PE=1 SV=2	-0.172757	0.799397	-0.130084	0.832846	0.042673	0.968506
Q9Y3T9_ph49_ph56	NOC2L_HUMAN Nucleolar complex protein 2 homolog OS=Homo sapiens GN=NOC2L PE=1 SV=4	0.912209	0.00714937	0.870033	0.0069365	-0.0421759	0.936884
Q96D71_ph143	REPS1_HUMAN RalBP1-associated Eps domain-containing protein 1 OS=Homo sapiens GN=REPS1 PE=1 SV=3	1.01535	0.369013	1.27558	0.216301	0.260233	0.906517
Q92610_ph573	ZN592_HUMAN Zinc finger protein 592 OS=Homo sapiens GN=ZNF592 PE=1 SV=2	-1.00873	0.097975	-0.776403	0.2461	0.232332	0.813899
P08047_ph59	SP1_HUMAN Transcription factor Sp1 OS=Homo sapiens GN=SP1 PE=1 SV=3	-1.30644	0.0403221	-0.452056	0.475224	0.854385	0.350855
O43822_ph182	CU002_HUMAN Protein C21orf2 OS=Homo sapiens GN=C21orf2 PE=1 SV=1	0.00926276	0.986296	0.0974474	0.810377	0.0881846	0.910222
Q5T4S7_ph1763	UBR4_HUMAN E3 ubiquitin-protein ligase UBR4 OS=Homo sapiens GN=UBR4 PE=1 SV=1	0.457051	0.691572	-0.331339	0.757074	-0.78839	0.552258
Q1MSJ5_ph459	CSPP1_HUMAN Centrosome and spindle pole-associated protein 1 OS=Homo sapiens GN=CSPP1 PE=1 SV=4	-0.138892	0.707927	0.117367	0.726719	0.256259	0.603947
Q14966_ph128	ZN638_HUMAN Zinc finger protein 638 OS=Homo sapiens GN=ZNF638 PE=1 SV=2	-1.24657	0.00175246	-1.27845	0.00155687	-0.0318775	0.968181
O95644_ph887	NFAC1_HUMAN Nuclear factor of activated T-cells, cytoplasmic 1 OS=Homo sapiens GN=NFATC1 PE=1 SV=3	-0.51948	0.115032	-0.791719	0.0270659	-0.272239	0.599927
P38159_ph326	RBMX_HUMAN RNA-binding motif protein, X chromosome OS=Homo sapiens GN=RBMX PE=1 SV=3	-1.52401	0.179792	0.741339	0.541455	2.26534	0.180674
Q9NYM9_ph9	BET1L_HUMAN BET1-like protein OS=Homo sapiens GN=BET1L PE=1 SV=1	1.58948	0.0078236	1.73506	0.00392506	0.145578	0.878733
P20700_ph575	LMNB1_HUMAN Lamin-B1 OS=Homo sapiens GN=LMNB1 PE=1 SV=2	-0.940453	0.00784601	-0.849409	0.0100655	0.0910434	0.870429
Q9P265_ph100	DIP2B_HUMAN Disco-interacting protein 2 homolog B OS=Homo sapiens GN=DIP2B PE=1 SV=3	-0.326048	0.228435	0.0166598	0.959894	0.342708	0.334035
P10412_ph18	H14_HUMAN Histone H1.4 OS=Homo sapiens GN=HIST1H1E PE=1 SV=2	1.09079	0.0328343	0.715633	0.118643	-0.375154	0.613129
P16949_ph25	STMN1_HUMAN Stathmin OS=Homo sapiens GN=STMN1 PE=1 SV=3	-0.0376052	0.943357	0.12302	0.759235	0.160625	0.802855
P13861_ph99	KAP2_HUMAN cAMP-dependent protein kinase type II-alpha regulatory subunit OS=Homo sapiens GN=PRKAR2A PE=1 SV=2	0.398768	0.773809	1.21839	0.260721	0.81962	0.648861
Q9NY61_ph310_ph320_ph321	AATF_HUMAN Protein AATF OS=Homo sapiens GN=AATF PE=1 SV=1	-0.682268	0.373911	-0.8162	0.493737	-0.133932	0.958562
Q8TC05_ph543	MDM1_HUMAN Nuclear protein MDM1 OS=Homo sapiens GN=MDM1 PE=1 SV=2	0.721967	0.0973758	NA	NA	NA	NA
O00409_ph448	FOXN3_HUMAN Forkhead box protein N3 OS=Homo sapiens GN=FOXN3 PE=1 SV=1	0.684647	0.865293	0.427297	0.899329	-0.25735	0.970186
Q8NEN9_ph538	PDZD8_HUMAN PDZ domain-containing protein 8 OS=Homo sapiens GN=PDZD8 PE=1 SV=1	-0.579945	0.588614	NA	NA	NA	NA
Q5TAP6_ph28_ph36	UT14C_HUMAN U3 small nucleolar RNA-associated protein 14 homolog C OS=Homo sapiens GN=UTP14C PE=1 SV=1	-0.791813	0.411758	-0.260471	0.763995	0.531342	0.756927
Q8IYB3_ph706_ph707	SRRM1_HUMAN Serine/arginine repetitive matrix protein 1 OS=Homo sapiens GN=SRRM1 PE=1 SV=2	1.82622	0.0581485	1.39213	0.159156	-0.434095	0.789659
Q13049_ph335_ph339	TRI32_HUMAN E3 ubiquitin-protein ligase TRIM32 OS=Homo sapiens GN=TRIM32 PE=1 SV=2	0.851698	0.277889	1.13805	0.128171	0.286349	0.780426
Q96JM3_ph204_ph214	CHAP1_HUMAN Chromosome alignment-maintaining phosphoprotein 1 OS=Homo sapiens GN=CHAMP1 PE=1 SV=2	0.647251	0.00922711	0.426479	0.0737313	-0.220772	0.516037
Q6PKG0_ph1040	LARP1_HUMAN La-related protein 1 OS=Homo sapiens GN=LARP1 PE=1 SV=2	NA	NA	NA	NA	1.08121	0.394493
Q96G74_ph64	OTUD5_HUMAN OTU domain-containing protein 5 OS=Homo sapiens GN=OTUD5 PE=1 SV=1	-0.121344	0.898899	-0.424183	0.550255	-0.302839	0.805983
P78559_ph1069	MAP1A_HUMAN Microtubule-associated protein 1A OS=Homo sapiens GN=MAP1A PE=1 SV=6	-0.0517878	0.948388	-0.322572	0.592731	-0.270784	0.793272
Q86V88_ph168	MGDP1_HUMAN Magnesium-dependent phosphatase 1 OS=Homo sapiens GN=MDP1 PE=1 SV=1	1.80906	0.000505565	1.86487	0.000288463	0.0558096	0.87984
Q7Z6Z7_ph3555	HUWE1_HUMAN E3 ubiquitin-protein ligase HUWE1 OS=Homo sapiens GN=HUWE1 PE=1 SV=3	0.47169	0.106668	0.344786	0.20187	-0.126904	0.797553
Q96T58_ph2101	MINT_HUMAN Msx2-interacting protein OS=Homo sapiens GN=SPEN PE=1 SV=1	0.0112169	0.983892	-0.268112	0.45306	-0.279329	0.624744
P15056_ph151	BRAF_HUMAN Serine/threonine-protein kinase B-raf OS=Homo sapiens GN=BRAF PE=1 SV=4	0.301543	0.12463	0.188056	0.307603	-0.113487	0.722001
O75179_ph1838_ph1844_ph1845_ph1850_ph1865	ANR17_HUMAN Ankyrin repeat domain-containing protein 17 OS=Homo sapiens GN=ANKRD17 PE=1 SV=3	-0.629093	0.728298	0.188055	0.872309	0.817148	0.755978
P49792_ph2276	RBP2_HUMAN E3 SUMO-protein ligase RanBP2 OS=Homo sapiens GN=RANBP2 PE=1 SV=2	-0.174284	0.580038	-0.408024	0.138813	-0.23374	0.605507
P18887_ph266	XRCC1_HUMAN DNA repair protein XRCC1 OS=Homo sapiens GN=XRCC1 PE=1 SV=2	0.446048	0.490194	0.159687	0.811445	-0.286362	0.789659
Q14160_ph1566	SCRIB_HUMAN Protein scribble homolog OS=Homo sapiens GN=SCRIB PE=1 SV=4	-0.201166	0.737176	-0.109454	0.834034	0.0917121	0.925312
Q9NV70_ph568	EXOC1_HUMAN Exocyst complex component 1 OS=Homo sapiens GN=EXOC1 PE=1 SV=4	0.137571	0.937958	-0.255543	0.858514	-0.393114	0.864881
Q9BQG0_ph1163	MBB1A_HUMAN Myb-binding protein 1A OS=Homo sapiens GN=MYBBP1A PE=1 SV=2	0.925947	7.214e-05	0.921793	7.24759e-05	-0.00415326	0.991128
Q3KQU3_ph280	MA7D1_HUMAN MAP7 domain-containing protein 1 OS=Homo sapiens GN=MAP7D1 PE=1 SV=1	-0.279814	0.78398	NA	NA	NA	NA
Q99700_ph666	ATX2_HUMAN Ataxin-2 OS=Homo sapiens GN=ATXN2 PE=1 SV=2	-0.462952	0.257661	0.334779	0.3905	0.797731	0.124547
Q641Q2_ph1114	FA21A_HUMAN WASH complex subunit FAM21A OS=Homo sapiens GN=FAM21A PE=1 SV=3	0.155729	0.757441	1.47906	0.0471139	1.32333	0.107518
P21675_ph307	TAF1_HUMAN Transcription initiation factor TFIID subunit 1 OS=Homo sapiens GN=TAF1 PE=1 SV=2	0.393482	0.504893	NA	NA	NA	NA
Q96N67_ph888	DOCK7_HUMAN Dedicator of cytokinesis protein 7 OS=Homo sapiens GN=DOCK7 PE=1 SV=4	1.72034	0.0315857	1.2907	0.0557724	-0.429645	0.497874
Q9BXB4_ph15	OSB11_HUMAN Oxysterol-binding protein-related protein 11 OS=Homo sapiens GN=OSBPL11 PE=1 SV=2	-0.751557	0.459884	NA	NA	NA	NA
Q8ND76_ph83	CCNY_HUMAN Cyclin-Y OS=Homo sapiens GN=CCNY PE=1 SV=2	NA	NA	NA	NA	-0.249084	0.923081
Q9H7N4_ph874	SFR19_HUMAN Splicing factor, arginine/serine-rich 19 OS=Homo sapiens GN=SCAF1 PE=1 SV=3	-0.0371615	0.958676	-0.318681	0.562569	-0.281519	0.750842
Q8N2F6_ph45	ARM10_HUMAN Armadillo repeat-containing protein 10 OS=Homo sapiens GN=ARMC10 PE=1 SV=1	NA	NA	-1.53727	0.0849896	NA	NA
Q14694_ph370	UBP10_HUMAN Ubiquitin carboxyl-terminal hydrolase 10 OS=Homo sapiens GN=USP10 PE=1 SV=2	-0.189308	0.693186	-0.635273	0.0841377	-0.445965	0.458908
Q13615_ph731	MTMR3_HUMAN Myotubularin-related protein 3 OS=Homo sapiens GN=MTMR3 PE=1 SV=3	0.356971	0.650353	0.0261799	0.970384	-0.330791	0.763935
Q13428_ph914	TCOF_HUMAN Treacle protein OS=Homo sapiens GN=TCOF1 PE=1 SV=3	0.866339	0.460959	0.548917	0.67756	-0.317422	0.891489
Q9UFC0_ph212	LRWD1_HUMAN Leucine-rich repeat and WD repeat-containing protein 1 OS=Homo sapiens GN=LRWD1 PE=1 SV=2	0.309575	0.0983884	0.294424	0.0973344	-0.0151509	0.968181
Q12834_ph55_ph59	CDC20_HUMAN Cell division cycle protein 20 homolog OS=Homo sapiens GN=CDC20 PE=1 SV=2	2.18513	0.0117568	2.41724	0.00575405	0.232113	0.838854
Q01082_ph2341	SPTB2_HUMAN Spectrin beta chain, non-erythrocytic 1 OS=Homo sapiens GN=SPTBN1 PE=1 SV=2	0.206977	0.7898	-0.383777	0.519871	-0.590755	0.52518
Q92608_ph1706	DOCK2_HUMAN Dedicator of cytokinesis protein 2 OS=Homo sapiens GN=DOCK2 PE=1 SV=2	1.14013	0.00315163	1.33124	0.0010084	0.191104	0.693123
Q96B01_ph120	R51A1_HUMAN RAD51-associated protein 1 OS=Homo sapiens GN=RAD51AP1 PE=1 SV=1	1.70262	0.0424132	1.06453	0.180755	-0.638089	0.61601
Q96D46_ph468_ph470	NMD3_HUMAN 60S ribosomal export protein NMD3 OS=Homo sapiens GN=NMD3 PE=1 SV=1	-0.119943	0.872169	-0.234282	0.694974	-0.114339	0.923081
Q9UK58_ph329_ph330	CCNL1_HUMAN Cyclin-L1 OS=Homo sapiens GN=CCNL1 PE=1 SV=1	-0.803446	0.0705409	-0.329034	0.519871	0.474412	0.559491
Q12888_ph1426_ph1430	TP53B_HUMAN Tumor suppressor p53-binding protein 1 OS=Homo sapiens GN=TP53BP1 PE=1 SV=2	0.61932	0.0806243	0.47239	0.188293	-0.14693	0.823471
P62753_ph236	RS6_HUMAN 40S ribosomal protein S6 OS=Homo sapiens GN=RPS6 PE=1 SV=1	-0.791071	0.415811	0.107707	0.920768	0.898778	0.521835
Q8IYL3_ph145	CA174_HUMAN UPF0688 protein C1orf174 OS=Homo sapiens GN=C1orf174 PE=1 SV=2	0.164794	0.784933	-0.192575	0.716666	-0.357369	0.705105
P10809_ph409	CH60_HUMAN 60 kDa heat shock protein, mitochondrial OS=Homo sapiens GN=HSPD1 PE=1 SV=2	-1.80155	0.125305	0.24565	0.824907	2.0472	0.313455
Q9NS56_ph585	TOPRS_HUMAN E3 ubiquitin-protein ligase Topors OS=Homo sapiens GN=TOPORS PE=1 SV=1	-0.220363	0.474066	-0.112819	0.720429	0.107544	0.827133
P24928_ph1913	RPB1_HUMAN DNA-directed RNA polymerase II subunit RPB1 OS=Homo sapiens GN=POLR2A PE=1 SV=2	-0.410946	0.330707	-0.549356	0.183062	-0.13841	0.86757
P50570_ph755	DYN2_HUMAN Dynamin-2 OS=Homo sapiens GN=DNM2 PE=1 SV=2	0.123335	0.898313	-1.02263	0.137957	-1.14597	0.252421
Q96MU7_ph119	YTDC1_HUMAN YTH domain-containing protein 1 OS=Homo sapiens GN=YTHDC1 PE=1 SV=3	0.557158	0.417563	0.545192	0.392382	-0.011967	0.992756
Q5VUA4_ph464	ZN318_HUMAN Zinc finger protein 318 OS=Homo sapiens GN=ZNF318 PE=1 SV=2	0.20863	0.769952	0.222486	0.812076	0.0138561	0.992911
P20700_ph401	LMNB1_HUMAN Lamin-B1 OS=Homo sapiens GN=LMNB1 PE=1 SV=2	0.314393	0.306636	1.71415	0.000192323	1.39975	0.00202578
Q9C0E2_ph521	XPO4_HUMAN Exportin-4 OS=Homo sapiens GN=XPO4 PE=1 SV=2	0.360621	0.147698	0.310211	0.170294	-0.0504099	0.917714
P52292_ph62	IMA1_HUMAN Importin subunit alpha-1 OS=Homo sapiens GN=KPNA2 PE=1 SV=1	-0.125722	0.926934	0.0172366	0.987313	0.142958	0.937911
A5PLK6_ph127_ph128_ph130	RGSL_HUMAN Regulator of G-protein signaling protein-like OS=Homo sapiens GN=RGSL1 PE=2 SV=1	-0.222924	0.893214	0.473775	0.730206	0.696699	0.734768
O60343_ph666	TBCD4_HUMAN TBC1 domain family member 4 OS=Homo sapiens GN=TBC1D4 PE=1 SV=2	-0.162545	0.913223	-0.931513	0.284026	-0.768969	0.661873
Q9H0D6_ph499	XRN2_HUMAN 5'-3' exoribonuclease 2 OS=Homo sapiens GN=XRN2 PE=1 SV=1	-0.104992	0.867592	0.0384534	0.94877	0.143446	0.873457
Q8WWQ0_ph1281_ph1283	PHIP_HUMAN PH-interacting protein OS=Homo sapiens GN=PHIP PE=1 SV=2	-0.474442	0.574403	-1.46309	0.056065	-0.988653	0.35989
Q2KHR2_ph321	RFX7_HUMAN DNA-binding protein RFX7 OS=Homo sapiens GN=RFX7 PE=1 SV=1	-0.211731	0.914942	1.06986	0.634943	1.28159	0.713814
Q70J99_ph150	UN13D_HUMAN Protein unc-13 homolog D OS=Homo sapiens GN=UNC13D PE=1 SV=1	-0.0876744	0.868539	0.0805115	0.856901	0.168186	0.81193
Q9UKS7_ph78_ph79	IKZF2_HUMAN Zinc finger protein Helios OS=Homo sapiens GN=IKZF2 PE=1 SV=2	0.603677	0.564131	0.208499	0.845733	-0.395177	0.814602
Q9UER7_ph702	DAXX_HUMAN Death domain-associated protein 6 OS=Homo sapiens GN=DAXX PE=1 SV=2	0.209923	0.850953	-0.627719	0.531645	-0.837642	0.601782
Q9UQ35_ph2409	SRRM2_HUMAN Serine/arginine repetitive matrix protein 2 OS=Homo sapiens GN=SRRM2 PE=1 SV=2	-1.87086	0.405838	0.792328	0.674631	2.66319	0.377951
P05771_ph498	KPCB_HUMAN Protein kinase C beta type OS=Homo sapiens GN=PRKCB PE=1 SV=4	0.774999	0.0417212	1.45867	0.00136462	0.683675	0.100933
Q8WUA4_ph132	TF3C2_HUMAN General transcription factor 3C polypeptide 2 OS=Homo sapiens GN=GTF3C2 PE=1 SV=2	0.899439	0.111086	0.849439	0.147681	-0.0499998	0.959333
Q9C0K0_ph313	BC11B_HUMAN B-cell lymphoma/leukemia 11B OS=Homo sapiens GN=BCL11B PE=1 SV=1	-0.876495	0.019828	-1.07259	0.00590679	-0.196095	0.730138
Q13136_ph239_ph242	LIPA1_HUMAN Liprin-alpha-1 OS=Homo sapiens GN=PPFIA1 PE=1 SV=1	0.285144	0.689884	-1.19299	0.0475975	-1.47813	0.043217
Q9UI08_ph349_ph354	EVL_HUMAN Ena/VASP-like protein OS=Homo sapiens GN=EVL PE=1 SV=2	-0.832951	0.137401	-1.27137	0.0265119	-0.438416	0.611301
P35611_ph436	ADDA_HUMAN Alpha-adducin OS=Homo sapiens GN=ADD1 PE=1 SV=2	-1.73919	0.00110508	-1.44815	0.00191931	0.291046	0.701752
Q9UMN6_ph351	KMT2B_HUMAN Histone-lysine N-methyltransferase 2B OS=Homo sapiens GN=KMT2B PE=1 SV=1	0.29106	0.739726	-0.241616	0.77872	-0.532676	0.674472
Q99728_ph410	BARD1_HUMAN BRCA1-associated RING domain protein 1 OS=Homo sapiens GN=BARD1 PE=1 SV=2	0.716428	0.0585001	0.404405	0.239869	-0.312023	0.606257
Q14739_ph101	LBR_HUMAN Lamin-B receptor OS=Homo sapiens GN=LBR PE=1 SV=2	0.46303	0.419095	1.2107	0.0174065	0.747667	0.317629
Q9Y4B4_ph1421	ARIP4_HUMAN Helicase ARIP4 OS=Homo sapiens GN=RAD54L2 PE=1 SV=4	-0.183295	0.773233	0.660702	0.387514	0.843997	0.497667
O75533_ph129_ph142	SF3B1_HUMAN Splicing factor 3B subunit 1 OS=Homo sapiens GN=SF3B1 PE=1 SV=3	-0.758456	0.0177624	-0.751182	0.011458	0.00727419	0.991128
Q8NHQ9_ph594	DDX55_HUMAN ATP-dependent RNA helicase DDX55 OS=Homo sapiens GN=DDX55 PE=1 SV=3	-1.09703	0.1154	-0.173206	0.800143	0.923819	0.319932
Q9UKS6_ph354	PACN3_HUMAN Protein kinase C and casein kinase substrate in neurons protein 3 OS=Homo sapiens GN=PACSIN3 PE=1 SV=2	-0.0850745	0.955598	-0.549174	0.63436	-0.4641	0.772427
P07814_ph880_ph883	SYEP_HUMAN Bifunctional glutamate/proline--tRNA ligase OS=Homo sapiens GN=EPRS PE=1 SV=5	0.202265	0.803673	-0.314017	0.651612	-0.516283	0.66565
P12956_ph560	XRCC6_HUMAN X-ray repair cross-complementing protein 6 OS=Homo sapiens GN=XRCC6 PE=1 SV=2	2.14084	3.74215e-05	2.85182	1.92412e-06	0.710983	0.0445172
P27816_ph928	MAP4_HUMAN Microtubule-associated protein 4 OS=Homo sapiens GN=MAP4 PE=1 SV=3	0.0402716	0.982045	-0.188081	0.857899	-0.228352	0.927281
Q96A65_ph249	EXOC4_HUMAN Exocyst complex component 4 OS=Homo sapiens GN=EXOC4 PE=1 SV=1	NA	NA	NA	NA	0.011226	0.986449
Q8IYB3_ph694	SRRM1_HUMAN Serine/arginine repetitive matrix protein 1 OS=Homo sapiens GN=SRRM1 PE=1 SV=2	0.106913	0.702902	0.388419	0.0938904	0.281506	0.409043
Q9H410_ph58	DSN1_HUMAN Kinetochore-associated protein DSN1 homolog OS=Homo sapiens GN=DSN1 PE=1 SV=2	0.25216	0.507362	0.207975	0.563356	-0.0441851	0.950133
Q9NWZ5_ph56	UCKL1_HUMAN Uridine-cytidine kinase-like 1 OS=Homo sapiens GN=UCKL1 PE=1 SV=2	0.566371	0.301658	0.171546	0.771858	-0.394825	0.591111
Q96AP0_ph424	ACD_HUMAN Adrenocortical dysplasia protein homolog OS=Homo sapiens GN=ACD PE=1 SV=3	-0.20135	0.808568	0.129326	0.863559	0.330676	0.790979
Q14669_ph310	TRIPC_HUMAN E3 ubiquitin-protein ligase TRIP12 OS=Homo sapiens GN=TRIP12 PE=1 SV=1	-0.484064	0.538326	-0.0993253	0.900186	0.384739	0.669806
O00161_ph6	SNP23_HUMAN Synaptosomal-associated protein 23 OS=Homo sapiens GN=SNAP23 PE=1 SV=1	0.0375385	0.977058	0.00254822	0.997836	-0.0349903	0.984228
O43439_ph264	MTG8R_HUMAN Protein CBFA2T2 OS=Homo sapiens GN=CBFA2T2 PE=1 SV=1	-0.344327	0.231228	-0.288776	0.290424	0.0555508	0.927669
P29558_ph27	RBMS1_HUMAN RNA-binding motif, single-stranded-interacting protein 1 OS=Homo sapiens GN=RBMS1 PE=1 SV=3	-0.029508	0.984152	-0.0718033	0.959202	-0.0422954	0.985598
A6NKT7_ph1487;P0DJD0_ph1471;P0DJD1_ph1479;Q99666_ph1486;O14715_ph1486;P49792_ph2462	RGPD3_HUMAN RanBP2-like and GRIP domain-containing protein 3 OS=Homo sapiens GN=RGPD3 PE=3 SV=2;RGPD1_HUMAN RANBP2-like and GRIP domain-containing protein 1 OS=Homo sapiens GN=RGPD1 PE=2 SV=1;RGPD2_HUMAN RANBP2-like and GRIP domain-containing protein 2 OS=Homo sapiens GN=RGPD2 PE=2 SV=1;RGPD5_HUMAN RANBP2-like and GRIP domain-containing protein 5/6 OS=Homo sapiens GN=RGPD5 PE=1 SV=3;RGPD8_HUMAN RANBP2-like and GRIP domain-containing protein 8 OS=Homo sapiens GN=RGPD8 PE=1 SV=2;RBP2_HUMAN E3 SUMO-protein ligase RanBP2 OS=Homo sapiens GN=RANBP2 PE=1 SV=2	0.241068	0.778711	-0.0597498	0.944766	-0.300817	0.784787
Q9NYF8_ph264_ph268	BCLF1_HUMAN Bcl-2-associated transcription factor 1 OS=Homo sapiens GN=BCLAF1 PE=1 SV=2	0.659143	0.15287	-0.059714	0.908996	-0.718857	0.26101
Q9UER7_ph162	DAXX_HUMAN Death domain-associated protein 6 OS=Homo sapiens GN=DAXX PE=1 SV=2	0.364335	0.391724	-0.760779	0.221841	-1.12511	0.376423
O75179_ph19	ANR17_HUMAN Ankyrin repeat domain-containing protein 17 OS=Homo sapiens GN=ANKRD17 PE=1 SV=3	-0.598704	0.655675	0.249256	0.845316	0.84796	0.686485
Q9P2Y4_ph698	ZN219_HUMAN Zinc finger protein 219 OS=Homo sapiens GN=ZNF219 PE=1 SV=2	-0.00386725	0.995436	0.135753	0.82328	0.13962	0.900648
P51116_ph453	FXR2_HUMAN Fragile X mental retardation syndrome-related protein 2 OS=Homo sapiens GN=FXR2 PE=1 SV=2	-0.0435156	0.945262	0.0862435	0.886982	0.129759	0.881196
P35251_ph190	RFC1_HUMAN Replication factor C subunit 1 OS=Homo sapiens GN=RFC1 PE=1 SV=4	0.516604	0.305161	0.630233	0.196685	0.113629	0.906517
Q96B54_ph99	ZN428_HUMAN Zinc finger protein 428 OS=Homo sapiens GN=ZNF428 PE=1 SV=2	-1.35979	0.2694	-0.537781	0.557365	0.822011	0.685073
O43933_ph1211	PEX1_HUMAN Peroxisome biogenesis factor 1 OS=Homo sapiens GN=PEX1 PE=1 SV=1	-0.389213	0.232412	-0.0104255	0.985455	0.378788	0.644607
O95232_ph431	LC7L3_HUMAN Luc7-like protein 3 OS=Homo sapiens GN=LUC7L3 PE=1 SV=2	-1.08998	0.742785	NA	NA	NA	NA
O95365_ph337_ph341	ZBT7A_HUMAN Zinc finger and BTB domain-containing protein 7A OS=Homo sapiens GN=ZBTB7A PE=1 SV=1	-0.897553	0.533877	NA	NA	NA	NA
P20700_ph543	LMNB1_HUMAN Lamin-B1 OS=Homo sapiens GN=LMNB1 PE=1 SV=2	NA	NA	NA	NA	0.387007	0.79873
Q01130_ph26	SRSF2_HUMAN Serine/arginine-rich splicing factor 2 OS=Homo sapiens GN=SRSF2 PE=1 SV=4	0.0426589	0.95372	-0.227376	0.690652	-0.270035	0.774601
Q7Z2W4_ph335	ZCCHV_HUMAN Zinc finger CCCH-type antiviral protein 1 OS=Homo sapiens GN=ZC3HAV1 PE=1 SV=3	0.686328	0.14921	0.122053	0.81245	-0.564275	0.402784
P11171_ph712	41_HUMAN Protein 4.1 OS=Homo sapiens GN=EPB41 PE=1 SV=4	-3.2108	0.00708332	-2.89435	0.0226516	0.316453	0.887272
Q9P0U3_ph102	SENP1_HUMAN Sentrin-specific protease 1 OS=Homo sapiens GN=SENP1 PE=1 SV=2	NA	NA	NA	NA	0.297736	0.573373
P62995_ph201	TRA2B_HUMAN Transformer-2 protein homolog beta OS=Homo sapiens GN=TRA2B PE=1 SV=1	-0.340582	0.510168	-0.956143	0.0490105	-0.615561	0.366056
O43166_ph249	SI1L1_HUMAN Signal-induced proliferation-associated 1-like protein 1 OS=Homo sapiens GN=SIPA1L1 PE=1 SV=4	0.541863	0.463689	NA	NA	NA	NA
P16402_ph147	H13_HUMAN Histone H1.3 OS=Homo sapiens GN=HIST1H1D PE=1 SV=2	0.849876	0.0735714	0.829113	0.0656455	-0.0207626	0.981494
O43663_ph470	PRC1_HUMAN Protein regulator of cytokinesis 1 OS=Homo sapiens GN=PRC1 PE=1 SV=2	1.7693	0.00603515	1.46397	0.0140968	-0.305326	0.765909
Q8ND25_ph123	ZNRF1_HUMAN E3 ubiquitin-protein ligase ZNRF1 OS=Homo sapiens GN=ZNRF1 PE=1 SV=2	0.667459	0.382698	0.93438	0.200092	0.266921	0.79361
P20042_ph111	IF2B_HUMAN Eukaryotic translation initiation factor 2 subunit 2 OS=Homo sapiens GN=EIF2S2 PE=1 SV=2	0.0650663	0.864448	0.21822	0.509042	0.153154	0.768761
Q8TD19_ph333	NEK9_HUMAN Serine/threonine-protein kinase Nek9 OS=Homo sapiens GN=NEK9 PE=1 SV=2	-0.0961175	0.926409	0.280182	0.720524	0.3763	0.546523
P49792_ph781_ph783	RBP2_HUMAN E3 SUMO-protein ligase RanBP2 OS=Homo sapiens GN=RANBP2 PE=1 SV=2	0.422154	0.483681	0.148917	0.811366	-0.273237	0.783437
Q96H79_ph257	ZCCHL_HUMAN Zinc finger CCCH-type antiviral protein 1-like OS=Homo sapiens GN=ZC3HAV1L PE=1 SV=2	-0.593333	0.0366846	-0.59411	0.0301519	-0.000777972	0.998431
Q15059_ph563	BRD3_HUMAN Bromodomain-containing protein 3 OS=Homo sapiens GN=BRD3 PE=1 SV=1	0.101987	0.796046	0.0191506	0.958573	-0.0828363	0.894107
O95674_ph31	CDS2_HUMAN Phosphatidate cytidylyltransferase 2 OS=Homo sapiens GN=CDS2 PE=1 SV=1	0.764181	0.296926	0.454864	0.541449	-0.309318	0.750842
Q93100_ph704	KPBB_HUMAN Phosphorylase b kinase regulatory subunit beta OS=Homo sapiens GN=PHKB PE=1 SV=3	0.119423	0.846333	0.131404	0.809533	0.0119813	0.986853
Q86U86_ph353	PB1_HUMAN Protein polybromo-1 OS=Homo sapiens GN=PBRM1 PE=1 SV=1	-0.163584	0.92817	NA	NA	NA	NA
O14686_ph3130	KMT2D_HUMAN Histone-lysine N-methyltransferase 2D OS=Homo sapiens GN=KMT2D PE=1 SV=2	-0.179519	0.782263	-0.735596	0.148577	-0.556077	0.469185
Q9BPZ7_ph512	SIN1_HUMAN Target of rapamycin complex 2 subunit MAPKAP1 OS=Homo sapiens GN=MAPKAP1 PE=1 SV=2	0.0452291	0.914893	0.481073	0.100994	0.435844	0.281674
O94804_ph438	STK10_HUMAN Serine/threonine-protein kinase 10 OS=Homo sapiens GN=STK10 PE=1 SV=1	NA	NA	NA	NA	-0.416418	0.887408
Q99590_ph816_ph818	SCAFB_HUMAN Protein SCAF11 OS=Homo sapiens GN=SCAF11 PE=1 SV=2	-0.386953	0.0471954	-0.380708	0.0943764	0.00624502	0.986616
Q9Y3A4_ph99	RRP7A_HUMAN Ribosomal RNA-processing protein 7 homolog A OS=Homo sapiens GN=RRP7A PE=1 SV=2	-1.4819	0.610922	NA	NA	NA	NA
Q8WWI1_ph895	LMO7_HUMAN LIM domain only protein 7 OS=Homo sapiens GN=LMO7 PE=1 SV=3	-0.995051	0.577993	-1.12824	0.585332	-0.133185	0.973578
P62258_ph210	1433E_HUMAN 14-3-3 protein epsilon OS=Homo sapiens GN=YWHAE PE=1 SV=1	NA	NA	4.10021	0.177909	NA	NA
O95819_ph692	M4K4_HUMAN Mitogen-activated protein kinase kinase kinase kinase 4 OS=Homo sapiens GN=MAP4K4 PE=1 SV=2	-0.968261	0.0222509	-1.56459	0.00193196	-0.596326	0.350855
Q9NQ29_ph336	LUC7L_HUMAN Putative RNA-binding protein Luc7-like 1 OS=Homo sapiens GN=LUC7L PE=1 SV=1	0.336456	0.716048	0.0139946	0.989664	-0.322461	0.867755
Q5VTR2_ph138	BRE1A_HUMAN E3 ubiquitin-protein ligase BRE1A OS=Homo sapiens GN=RNF20 PE=1 SV=2	-0.156593	0.818678	-0.612146	0.243308	-0.455553	0.599927
Q96IY1_ph4	NSL1_HUMAN Kinetochore-associated protein NSL1 homolog OS=Homo sapiens GN=NSL1 PE=1 SV=3	0.726147	0.136299	0.663833	0.148577	-0.0623141	0.951235
Q12802_ph1927	AKP13_HUMAN A-kinase anchor protein 13 OS=Homo sapiens GN=AKAP13 PE=1 SV=2	0.814292	0.271499	1.21918	0.0890686	0.40489	0.745491
Q9H4A3_ph2270	WNK1_HUMAN Serine/threonine-protein kinase WNK1 OS=Homo sapiens GN=WNK1 PE=1 SV=2	-0.621097	0.493473	0.412865	0.720429	1.03396	0.552451
O00571_ph90	DDX3X_HUMAN ATP-dependent RNA helicase DDX3X OS=Homo sapiens GN=DDX3X PE=1 SV=3	-1.15523	0.084914	-1.46831	0.0347037	-0.313081	0.81193
Q9P2D3_ph1737	HTR5B_HUMAN HEAT repeat-containing protein 5B OS=Homo sapiens GN=HEATR5B PE=1 SV=2	0.0424058	0.912372	-0.199869	0.506922	-0.242275	0.624426
Q12830_ph1231	BPTF_HUMAN Nucleosome-remodeling factor subunit BPTF OS=Homo sapiens GN=BPTF PE=1 SV=3	-0.545779	0.593032	-0.814142	0.388696	-0.268363	0.900648
O14646_ph92	CHD1_HUMAN Chromodomain-helicase-DNA-binding protein 1 OS=Homo sapiens GN=CHD1 PE=1 SV=2	-1.24139	0.0974939	-2.46588	0.00428717	-1.22449	0.268241
Q86TI0_ph237	TBCD1_HUMAN TBC1 domain family member 1 OS=Homo sapiens GN=TBC1D1 PE=1 SV=2	0.165036	0.53743	0.513082	0.04122	0.348046	0.315446
P30305_ph323	MPIP2_HUMAN M-phase inducer phosphatase 2 OS=Homo sapiens GN=CDC25B PE=1 SV=2	2.81067	0.0223933	2.06775	0.044111	-0.742917	0.617285
Q8IWY9_ph265_ph277	CDAN1_HUMAN Codanin-1 OS=Homo sapiens GN=CDAN1 PE=1 SV=4	0.686216	0.524252	0.244529	0.824539	-0.441687	0.727094
Q8TEP8_ph1514	CE192_HUMAN Centrosomal protein of 192 kDa OS=Homo sapiens GN=CEP192 PE=1 SV=2	-0.713395	0.505729	NA	NA	NA	NA
Q14839_ph1535	CHD4_HUMAN Chromodomain-helicase-DNA-binding protein 4 OS=Homo sapiens GN=CHD4 PE=1 SV=2	0.153128	0.764461	0.393842	0.357724	0.240714	0.766656
Q92608_ph1731	DOCK2_HUMAN Dedicator of cytokinesis protein 2 OS=Homo sapiens GN=DOCK2 PE=1 SV=2	0.0637331	0.936666	-0.520367	0.33524	-0.5841	0.487757
P28715_ph538	ERCC5_HUMAN DNA repair protein complementing XP-G cells OS=Homo sapiens GN=ERCC5 PE=1 SV=3	-0.0339256	0.968682	-0.55621	0.345257	-0.522284	0.583955
P29374_ph864	ARI4A_HUMAN AT-rich interactive domain-containing protein 4A OS=Homo sapiens GN=ARID4A PE=1 SV=3	0.67229	0.00902295	0.536188	0.0207401	-0.136102	0.703568
Q13131_ph187;P54646_ph176	AAPK1_HUMAN 5'-AMP-activated protein kinase catalytic subunit alpha-1 OS=Homo sapiens GN=PRKAA1 PE=1 SV=4;AAPK2_HUMAN 5'-AMP-activated protein kinase catalytic subunit alpha-2 OS=Homo sapiens GN=PRKAA2 PE=1 SV=2	-0.325797	0.772158	0.269442	0.734492	0.595239	0.702808
Q14938_ph361	NFIX_HUMAN Nuclear factor 1 X-type OS=Homo sapiens GN=NFIX PE=1 SV=2	-0.126665	0.841688	-0.12258	0.84979	0.00408525	0.996738
Q8TB72_ph182	PUM2_HUMAN Pumilio homolog 2 OS=Homo sapiens GN=PUM2 PE=1 SV=2	0.105566	0.850953	0.243931	0.548405	0.138365	0.873457
Q96T58_ph1006	MINT_HUMAN Msx2-interacting protein OS=Homo sapiens GN=SPEN PE=1 SV=1	-0.323665	0.211905	-0.34605	0.161564	-0.0223849	0.968181
P16949_ph38	STMN1_HUMAN Stathmin OS=Homo sapiens GN=STMN1 PE=1 SV=3	1.80466	0.030183	1.47939	0.0536541	-0.325266	0.808238
P55327_ph171	TPD52_HUMAN Tumor protein D52 OS=Homo sapiens GN=TPD52 PE=1 SV=2	NA	NA	-1.12057	0.324612	NA	NA
P54727_ph160	RD23B_HUMAN UV excision repair protein RAD23 homolog B OS=Homo sapiens GN=RAD23B PE=1 SV=1	-0.0519104	0.924393	-0.10284	0.809477	-0.0509295	0.945923
Q9H165_ph327	BC11A_HUMAN B-cell lymphoma/leukemia 11A OS=Homo sapiens GN=BCL11A PE=1 SV=2	0.789075	0.214119	0.211466	0.762576	-0.577609	0.521835
Q9BY77_ph368	PDIP3_HUMAN Polymerase delta-interacting protein 3 OS=Homo sapiens GN=POLDIP3 PE=1 SV=2	-0.526111	0.555007	-1.16304	0.12597	-0.636932	0.603394
O95819_ph580	M4K4_HUMAN Mitogen-activated protein kinase kinase kinase kinase 4 OS=Homo sapiens GN=MAP4K4 PE=1 SV=2	-0.606031	0.413794	-1.69047	0.0280803	-1.08444	0.318749
Q96GS4_ph173	CQ059_HUMAN Uncharacterized protein C17orf59 OS=Homo sapiens GN=C17orf59 PE=1 SV=2	0.215199	0.713633	0.839832	0.162569	0.624633	0.419382
Q7Z6E9_ph450_ph456	RBBP6_HUMAN E3 ubiquitin-protein ligase RBBP6 OS=Homo sapiens GN=RBBP6 PE=1 SV=1	0.028226	0.984152	-0.791785	0.391646	-0.820011	0.607714
Q8TAP9_ph40	MPLKI_HUMAN M-phase-specific PLK1-interacting protein OS=Homo sapiens GN=MPLKIP PE=1 SV=1	-0.0875622	0.932206	-2.19149	0.0261617	-2.10392	0.110354
Q13136_ph239	LIPA1_HUMAN Liprin-alpha-1 OS=Homo sapiens GN=PPFIA1 PE=1 SV=1	1.25703	0.00084837	0.903	0.00987968	-0.354032	0.495202
P23497_ph18	SP100_HUMAN Nuclear autoantigen Sp-100 OS=Homo sapiens GN=SP100 PE=1 SV=3	0.564507	0.193386	0.377937	0.354192	-0.18657	0.790979
Q02880_ph1466	TOP2B_HUMAN DNA topoisomerase 2-beta OS=Homo sapiens GN=TOP2B PE=1 SV=3	0.149074	0.808771	0.266857	0.602514	0.117783	0.904077
O96020_ph21	CCNE2_HUMAN G1/S-specific cyclin-E2 OS=Homo sapiens GN=CCNE2 PE=1 SV=1	-0.909125	0.0752186	-1.73797	0.00316263	-0.828848	0.281674
Q9Y2K6_ph373	UBP20_HUMAN Ubiquitin carboxyl-terminal hydrolase 20 OS=Homo sapiens GN=USP20 PE=1 SV=2	0.184727	0.410852	0.366828	0.0834299	0.182101	0.591393
Q5T5Y3_ph1124	CAMP1_HUMAN Calmodulin-regulated spectrin-associated protein 1 OS=Homo sapiens GN=CAMSAP1 PE=1 SV=2	0.532592	0.705383	-0.225642	0.858987	-0.758233	0.603599
Q9ULX3_ph201	NOB1_HUMAN RNA-binding protein NOB1 OS=Homo sapiens GN=NOB1 PE=1 SV=1	-0.298649	0.604788	-0.69675	0.124574	-0.398101	0.637399
P54756_ph24_ph27_ph32	EPHA5_HUMAN Ephrin type-A receptor 5 OS=Homo sapiens GN=EPHA5 PE=1 SV=3	0.917357	0.47287	1.2716	0.445313	0.354244	0.909379
Q96FS4_ph74	SIPA1_HUMAN Signal-induced proliferation-associated protein 1 OS=Homo sapiens GN=SIPA1 PE=1 SV=1	-0.398901	0.181972	-0.0986428	0.76314	0.300258	0.424257
Q8WX92_ph557	NELFB_HUMAN Negative elongation factor B OS=Homo sapiens GN=NELFB PE=1 SV=1	0.0060583	0.990307	0.088217	0.831074	0.0821587	0.907823
Q9Y618_ph2057_ph2065	NCOR2_HUMAN Nuclear receptor corepressor 2 OS=Homo sapiens GN=NCOR2 PE=1 SV=2	-0.982368	0.0982825	-0.510131	0.375196	0.472238	0.613021
Q05519_ph447	SRS11_HUMAN Serine/arginine-rich splicing factor 11 OS=Homo sapiens GN=SRSF11 PE=1 SV=1	0.498727	0.288547	0.177165	0.758663	-0.321562	0.708872
P18583_ph1076	SON_HUMAN Protein SON OS=Homo sapiens GN=SON PE=1 SV=4	NA	NA	NA	NA	-0.379397	0.835372
Q8WWQ0_ph1315	PHIP_HUMAN PH-interacting protein OS=Homo sapiens GN=PHIP PE=1 SV=2	-0.0479182	0.960821	0.475534	0.318013	0.523453	0.641667
Q5JSP0_ph128	FGD3_HUMAN FYVE, RhoGEF and PH domain-containing protein 3 OS=Homo sapiens GN=FGD3 PE=1 SV=1	0.55257	0.53359	0.316776	0.720088	-0.235794	0.87958
Q9UQ35_ph1657	SRRM2_HUMAN Serine/arginine repetitive matrix protein 2 OS=Homo sapiens GN=SRRM2 PE=1 SV=2	NA	NA	NA	NA	0.609554	0.535991
Q8N2M8_ph335	CLASR_HUMAN CLK4-associating serine/arginine rich protein OS=Homo sapiens GN=CLASRP PE=1 SV=4	-0.71143	0.39599	-1.0931	0.156574	-0.381671	0.786512
Q8IU60_ph284	DCP2_HUMAN m7GpppN-mRNA hydrolase OS=Homo sapiens GN=DCP2 PE=1 SV=2	0.852014	0.0412488	-0.225238	0.620023	-1.07725	0.0427198
Q96RN5_ph603	MED15_HUMAN Mediator of RNA polymerase II transcription subunit 15 OS=Homo sapiens GN=MED15 PE=1 SV=2	-0.138527	0.870116	-0.671529	0.277316	-0.533002	0.588519
O15231_ph465	ZN185_HUMAN Zinc finger protein 185 OS=Homo sapiens GN=ZNF185 PE=1 SV=3	0.128841	0.838496	0.145018	0.792407	0.0161767	0.984754
Q9NQW6_ph102	ANLN_HUMAN Actin-binding protein anillin OS=Homo sapiens GN=ANLN PE=1 SV=2	0.0883582	0.945697	0.0923033	0.918181	0.00394517	0.998229
Q7LBC6_ph725_ph751	KDM3B_HUMAN Lysine-specific demethylase 3B OS=Homo sapiens GN=KDM3B PE=1 SV=2	0.0376927	0.947685	-0.0592189	0.902063	-0.0969116	0.911205
Q8NHM5_ph440	KDM2B_HUMAN Lysine-specific demethylase 2B OS=Homo sapiens GN=KDM2B PE=1 SV=1	-0.0256713	0.985966	-1.0257	0.330507	-1.00003	0.609991
Q6PJI9_ph564	WDR59_HUMAN WD repeat-containing protein 59 OS=Homo sapiens GN=WDR59 PE=1 SV=2	0.338826	0.580328	0.550737	0.289199	0.211911	0.80775
P42566_ph777	EPS15_HUMAN Epidermal growth factor receptor substrate 15 OS=Homo sapiens GN=EPS15 PE=1 SV=2	0.614723	0.128453	-0.151292	0.722198	-0.766015	0.156535
O75475_ph105	PSIP1_HUMAN PC4 and SFRS1-interacting protein OS=Homo sapiens GN=PSIP1 PE=1 SV=1	0.875345	0.0819688	0.28658	0.585193	-0.588765	0.387076
Q9H410_ph57	DSN1_HUMAN Kinetochore-associated protein DSN1 homolog OS=Homo sapiens GN=DSN1 PE=1 SV=2	1.43372	0.126319	2.08632	0.0862908	0.652596	0.549007
Q2PPJ7_ph373_ph375	RGPA2_HUMAN Ral GTPase-activating protein subunit alpha-2 OS=Homo sapiens GN=RALGAPA2 PE=1 SV=2	-0.26929	0.636088	-0.53231	0.405636	-0.26302	0.822099
Q92974_ph886	ARHG2_HUMAN Rho guanine nucleotide exchange factor 2 OS=Homo sapiens GN=ARHGEF2 PE=1 SV=4	1.91865	0.000252211	2.89602	1.13893e-05	0.977369	0.0295324
Q9UQ35_ph562_ph564_ph566	SRRM2_HUMAN Serine/arginine repetitive matrix protein 2 OS=Homo sapiens GN=SRRM2 PE=1 SV=2	0.256977	0.711781	0.138976	0.831074	-0.118001	0.913969
Q6PKG0_ph376	LARP1_HUMAN La-related protein 1 OS=Homo sapiens GN=LARP1 PE=1 SV=2	-0.861488	0.204251	0.0247661	0.975449	0.886254	0.348485
Q9NWH9_ph550_ph551	SLTM_HUMAN SAFB-like transcription modulator OS=Homo sapiens GN=SLTM PE=1 SV=2	-0.043229	0.94985	0.475046	0.376725	0.518275	0.58761
Q6PKG0_ph517_ph521	LARP1_HUMAN La-related protein 1 OS=Homo sapiens GN=LARP1 PE=1 SV=2	-0.14003	0.659955	-0.247887	0.368833	-0.107857	0.837017
Q71F56_ph397	MD13L_HUMAN Mediator of RNA polymerase II transcription subunit 13-like OS=Homo sapiens GN=MED13L PE=1 SV=1	NA	NA	NA	NA	-0.222001	0.92196
Q92608_ph1799	DOCK2_HUMAN Dedicator of cytokinesis protein 2 OS=Homo sapiens GN=DOCK2 PE=1 SV=2	-0.314912	0.758955	-0.255387	0.871169	0.0595245	0.984228
Q8N7R7_ph105	CCYL1_HUMAN Cyclin-Y-like protein 1 OS=Homo sapiens GN=CCNYL1 PE=1 SV=2	NA	NA	NA	NA	-0.127306	0.968181
Q6WKZ4_ph206	RFIP1_HUMAN Rab11 family-interacting protein 1 OS=Homo sapiens GN=RAB11FIP1 PE=1 SV=3	-0.498339	0.362315	-0.478085	0.290293	0.0202535	0.984917
P98175_ph736_ph738	RBM10_HUMAN RNA-binding protein 10 OS=Homo sapiens GN=RBM10 PE=1 SV=3	-1.23089	0.103169	-1.67298	0.0277914	-0.442084	0.71331
B1AJZ9_ph861_ph864_ph866_ph871	FHAD1_HUMAN Forkhead-associated domain-containing protein 1 OS=Homo sapiens GN=FHAD1 PE=2 SV=2	0.809547	0.882313	-0.586687	0.870028	-1.39623	0.863845
Q96MU7_ph424	YTDC1_HUMAN YTH domain-containing protein 1 OS=Homo sapiens GN=YTHDC1 PE=1 SV=3	0.157889	0.816734	0.124028	0.840957	-0.0338605	0.976036
O95819_ph629_ph631	M4K4_HUMAN Mitogen-activated protein kinase kinase kinase kinase 4 OS=Homo sapiens GN=MAP4K4 PE=1 SV=2	-0.148454	0.760104	-0.679635	0.0552987	-0.531181	0.32542
Q8N9M1_ph280	CS047_HUMAN Uncharacterized protein C19orf47 OS=Homo sapiens GN=C19orf47 PE=1 SV=1	0.462673	0.192141	0.137456	0.741657	-0.325217	0.607714
P15927_ph238	RFA2_HUMAN Replication protein A 32 kDa subunit OS=Homo sapiens GN=RPA2 PE=1 SV=1	NA	NA	NA	NA	1.28315	0.278514
Q14980_ph1991_ph2003	NUMA1_HUMAN Nuclear mitotic apparatus protein 1 OS=Homo sapiens GN=NUMA1 PE=1 SV=2	-2.19496	0.133827	-0.14823	0.867457	2.04673	0.313455
Q15596_ph100	NCOA2_HUMAN Nuclear receptor coactivator 2 OS=Homo sapiens GN=NCOA2 PE=1 SV=2	-0.213544	0.886458	-0.876523	0.323925	-0.662979	0.687596
Q8NBU5_ph319	ATAD1_HUMAN ATPase family AAA domain-containing protein 1 OS=Homo sapiens GN=ATAD1 PE=1 SV=1	1.00014	0.0384326	0.877835	0.0515378	-0.122301	0.896827
Q5VT06_ph1553	CE350_HUMAN Centrosome-associated protein 350 OS=Homo sapiens GN=CEP350 PE=1 SV=1	1.37342	0.608051	2.79504	0.349527	1.42162	0.785411
Q8NEM2_ph275	SHCBP_HUMAN SHC SH2 domain-binding protein 1 OS=Homo sapiens GN=SHCBP1 PE=1 SV=3	NA	NA	NA	NA	-0.421732	0.644795
Q92729_ph853	PTPRU_HUMAN Receptor-type tyrosine-protein phosphatase U OS=Homo sapiens GN=PTPRU PE=1 SV=2	0.370233	0.658587	0.458119	0.683245	0.0878858	0.968506
O75928_ph496	PIAS2_HUMAN E3 SUMO-protein ligase PIAS2 OS=Homo sapiens GN=PIAS2 PE=1 SV=3	0.0313072	0.942701	-0.043003	0.919759	-0.0743102	0.914193
Q8ND24_ph500	RN214_HUMAN RING finger protein 214 OS=Homo sapiens GN=RNF214 PE=1 SV=2	-0.1353	0.787412	0.361873	0.547105	0.497173	0.617079
Q6VY07_ph504	PACS1_HUMAN Phosphofurin acidic cluster sorting protein 1 OS=Homo sapiens GN=PACS1 PE=1 SV=2	0.236447	0.834909	-0.144988	0.878399	-0.381435	0.777694
P52948_ph888	NUP98_HUMAN Nuclear pore complex protein Nup98-Nup96 OS=Homo sapiens GN=NUP98 PE=1 SV=4	0.262661	0.750581	0.290813	0.687624	0.0281524	0.983366
Q9UPR0_ph1113	PLCL2_HUMAN Inactive phospholipase C-like protein 2 OS=Homo sapiens GN=PLCL2 PE=1 SV=2	0.690249	0.0222815	0.594056	0.0668796	-0.0961926	0.868183
Q99549_ph403	MPP8_HUMAN M-phase phosphoprotein 8 OS=Homo sapiens GN=MPHOSPH8 PE=1 SV=2	0.487219	0.405838	0.0212282	0.976521	-0.465991	0.615059
Q659A1_ph414	ICE2_HUMAN Little elongation complex subunit 2 OS=Homo sapiens GN=ICE2 PE=1 SV=2	-0.442477	0.412694	-1.37137	0.0277914	-0.928889	0.265592
Q12986_ph50	NFX1_HUMAN Transcriptional repressor NF-X1 OS=Homo sapiens GN=NFX1 PE=1 SV=2	-0.260314	0.512862	-0.359121	0.333277	-0.0988077	0.896827
Q9Y3E7_ph200	CHMP3_HUMAN Charged multivesicular body protein 3 OS=Homo sapiens GN=CHMP3 PE=1 SV=3	0.121816	0.819763	-0.266059	0.559209	-0.387875	0.578352
Q9UKS7_ph56	IKZF2_HUMAN Zinc finger protein Helios OS=Homo sapiens GN=IKZF2 PE=1 SV=2	0.554296	0.599372	-0.340052	0.739446	-0.894348	0.530101
Q08AD1_ph464	CAMP2_HUMAN Calmodulin-regulated spectrin-associated protein 2 OS=Homo sapiens GN=CAMSAP2 PE=1 SV=3	0.546665	0.664202	1.89506	0.0748001	1.3484	0.327732
Q13427_ph356_ph358	PPIG_HUMAN Peptidyl-prolyl cis-trans isomerase G OS=Homo sapiens GN=PPIG PE=1 SV=2	-0.368904	0.907417	0.772944	0.756082	1.14185	0.756927
P21333_ph1084	FLNA_HUMAN Filamin-A OS=Homo sapiens GN=FLNA PE=1 SV=4	-1.03339	0.00952884	-0.0818267	0.845733	0.95156	0.0488645
Q96RT1_ph444	LAP2_HUMAN Protein LAP2 OS=Homo sapiens GN=ERBB2IP PE=1 SV=2	-0.370652	0.487242	-0.203609	0.76414	0.167043	0.892986
Q86SQ0_ph898	PHLB2_HUMAN Pleckstrin homology-like domain family B member 2 OS=Homo sapiens GN=PHLDB2 PE=1 SV=2	NA	NA	NA	NA	-0.141025	0.986835
Q96T37_ph125	RBM15_HUMAN Putative RNA-binding protein 15 OS=Homo sapiens GN=RBM15 PE=1 SV=2	-0.344903	0.107214	-0.567649	0.00835709	-0.222746	0.463714
Q9UMZ2_ph752	SYNRG_HUMAN Synergin gamma OS=Homo sapiens GN=SYNRG PE=1 SV=2	-0.0461197	0.955515	0.520077	0.433496	0.566197	0.578822
P51965_ph22	UB2E1_HUMAN Ubiquitin-conjugating enzyme E2 E1 OS=Homo sapiens GN=UBE2E1 PE=1 SV=1	NA	NA	NA	NA	0.195775	0.968181
O95475_ph221_ph225	SIX6_HUMAN Homeobox protein SIX6 OS=Homo sapiens GN=SIX6 PE=1 SV=2	-1.72726	0.0266722	-1.0741	0.160043	0.65316	0.611301
O75113_ph288	N4BP1_HUMAN NEDD4-binding protein 1 OS=Homo sapiens GN=N4BP1 PE=1 SV=4	-0.190048	0.526098	0.0201423	0.951287	0.210191	0.628016
Q99733_ph125	NP1L4_HUMAN Nucleosome assembly protein 1-like 4 OS=Homo sapiens GN=NAP1L4 PE=1 SV=1	0.258147	0.455856	0.239897	0.455837	-0.01825	0.978913
Q9Y3T9_ph672_ph673	NOC2L_HUMAN Nucleolar complex protein 2 homolog OS=Homo sapiens GN=NOC2L PE=1 SV=4	-0.89174	0.00683294	-0.655672	0.0367862	0.236069	0.653154
Q9NTJ3_ph28	SMC4_HUMAN Structural maintenance of chromosomes protein 4 OS=Homo sapiens GN=SMC4 PE=1 SV=2	0.995636	0.0974939	0.405565	0.481302	-0.590071	0.497667
Q9UBU7_ph312	DBF4A_HUMAN Protein DBF4 homolog A OS=Homo sapiens GN=DBF4 PE=1 SV=1	0.423954	0.304646	0.0441908	0.92754	-0.379764	0.537801
P37275_ph706	ZEB1_HUMAN Zinc finger E-box-binding homeobox 1 OS=Homo sapiens GN=ZEB1 PE=1 SV=2	-0.443306	0.457665	-0.0538288	0.933804	0.389477	0.682176
P07199_ph156	CENPB_HUMAN Major centromere autoantigen B OS=Homo sapiens GN=CENPB PE=1 SV=2	-0.11816	0.812464	-0.300349	0.445222	-0.182189	0.796206
Q13158_ph194	FADD_HUMAN FAS-associated death domain protein OS=Homo sapiens GN=FADD PE=1 SV=1	-0.439694	0.547518	-0.405002	0.551344	0.0346924	0.978913
Q8IWX8_ph813_ph815_ph819_ph823	CHERP_HUMAN Calcium homeostasis endoplasmic reticulum protein OS=Homo sapiens GN=CHERP PE=1 SV=3	-1.16919	0.485509	-0.4912	0.788771	0.677989	0.804132
Q04637_ph1209	IF4G1_HUMAN Eukaryotic translation initiation factor 4 gamma 1 OS=Homo sapiens GN=EIF4G1 PE=1 SV=4	-1.35455	0.0289438	-1.1061	0.0524413	0.248453	0.802855
P55201_ph82	BRPF1_HUMAN Peregrin OS=Homo sapiens GN=BRPF1 PE=1 SV=2	0.682985	0.446158	0.758025	0.403869	0.0750408	0.966793
Q9UPU5_ph2081	UBP24_HUMAN Ubiquitin carboxyl-terminal hydrolase 24 OS=Homo sapiens GN=USP24 PE=1 SV=3	-0.670415	0.509497	-1.78819	0.104949	-1.11778	0.301545
Q9Y3L3_ph175	3BP1_HUMAN SH3 domain-binding protein 1 OS=Homo sapiens GN=SH3BP1 PE=1 SV=3	-0.126605	0.894245	NA	NA	NA	NA
O95696_ph18_ph27	BRD1_HUMAN Bromodomain-containing protein 1 OS=Homo sapiens GN=BRD1 PE=1 SV=1	-0.12371	0.924443	-0.655766	0.484909	-0.532056	0.786512
Q01082_ph2161_ph2164_ph2169	SPTB2_HUMAN Spectrin beta chain, non-erythrocytic 1 OS=Homo sapiens GN=SPTBN1 PE=1 SV=2	-0.473465	0.0955125	-1.55905	0.000249311	-1.08559	0.0099466
Q9C0B5_ph621	ZDHC5_HUMAN Palmitoyltransferase ZDHHC5 OS=Homo sapiens GN=ZDHHC5 PE=1 SV=2	0.469644	0.55187	0.38738	0.553477	-0.0822636	0.948323
Q9NYV4_ph692	CDK12_HUMAN Cyclin-dependent kinase 12 OS=Homo sapiens GN=CDK12 PE=1 SV=2	-0.207237	0.699601	-0.288969	0.503494	-0.0817318	0.92196
B0I1T2_ph992	MYO1G_HUMAN Unconventional myosin-Ig OS=Homo sapiens GN=MYO1G PE=1 SV=2	NA	NA	NA	NA	1.0006	0.125826
Q12874_ph295	SF3A3_HUMAN Splicing factor 3A subunit 3 OS=Homo sapiens GN=SF3A3 PE=1 SV=1	NA	NA	NA	NA	0.305767	0.722677
Q96AE4_ph629	FUBP1_HUMAN Far upstream element-binding protein 1 OS=Homo sapiens GN=FUBP1 PE=1 SV=3	0.461975	0.788137	2.94631	0.307895	2.48434	0.583819
Q09161_ph21	NCBP1_HUMAN Nuclear cap-binding protein subunit 1 OS=Homo sapiens GN=NCBP1 PE=1 SV=1	-0.72794	0.0627048	0.212702	0.573367	0.940642	0.064366
O43491_ph598	E41L2_HUMAN Band 4.1-like protein 2 OS=Homo sapiens GN=EPB41L2 PE=1 SV=1	0.405256	0.74252	0.408737	0.707768	0.00348081	0.998431
Q92934_ph118	BAD_HUMAN Bcl2-associated agonist of cell death OS=Homo sapiens GN=BAD PE=1 SV=3	-0.721982	0.143498	0.403511	0.3905	1.12549	0.088908
O60231_ph103	DHX16_HUMAN Putative pre-mRNA-splicing factor ATP-dependent RNA helicase DHX16 OS=Homo sapiens GN=DHX16 PE=1 SV=2	0.14084	0.943392	0.219808	0.872309	0.0789677	0.968181
Q9HB90_ph15	RRAGC_HUMAN Ras-related GTP-binding protein C OS=Homo sapiens GN=RRAGC PE=1 SV=1	0.141539	0.707948	-0.264005	0.464006	-0.405544	0.490938
Q9UKT5_ph12	FBX4_HUMAN F-box only protein 4 OS=Homo sapiens GN=FBXO4 PE=1 SV=2	0.110085	0.947685	-0.164828	0.901892	-0.274913	0.904862
Q13523_ph277	PRP4B_HUMAN Serine/threonine-protein kinase PRP4 homolog OS=Homo sapiens GN=PRPF4B PE=1 SV=3	0.243208	0.317469	0.109537	0.660408	-0.133671	0.739646
Q86VM9_ph67	ZCH18_HUMAN Zinc finger CCCH domain-containing protein 18 OS=Homo sapiens GN=ZC3H18 PE=1 SV=2	0.293034	0.517146	-0.77634	0.266764	-1.06937	0.299739
Q68E01_ph502	INT3_HUMAN Integrator complex subunit 3 OS=Homo sapiens GN=INTS3 PE=1 SV=1	0.800755	0.392809	-0.00533902	0.99013	-0.806094	0.594614
Q1W6H9_ph202	F110C_HUMAN Protein FAM110C OS=Homo sapiens GN=FAM110C PE=1 SV=2	-0.724682	0.068441	-0.376267	0.344011	0.348415	0.607714
Q14978_ph266	NOLC1_HUMAN Nucleolar and coiled-body phosphoprotein 1 OS=Homo sapiens GN=NOLC1 PE=1 SV=2	2.33575	0.072499	2.95216	0.0225804	0.61641	0.549729
Q6PKG0_ph785	LARP1_HUMAN La-related protein 1 OS=Homo sapiens GN=LARP1 PE=1 SV=2	NA	NA	NA	NA	0.737309	0.615804
P38159_ph332	RBMX_HUMAN RNA-binding motif protein, X chromosome OS=Homo sapiens GN=RBMX PE=1 SV=3	-0.478586	0.397483	-0.338291	0.534582	0.140294	0.892986
Q6V9R5_ph255	ZN562_HUMAN Zinc finger protein 562 OS=Homo sapiens GN=ZNF562 PE=2 SV=2	-0.888513	0.664926	0.176118	0.90265	1.06463	0.704541
P07814_ph880	SYEP_HUMAN Bifunctional glutamate/proline--tRNA ligase OS=Homo sapiens GN=EPRS PE=1 SV=5	-0.843786	0.407033	-0.370563	0.750985	0.473223	0.8175
Q9UQ35_ph351_ph353_ph358	SRRM2_HUMAN Serine/arginine repetitive matrix protein 2 OS=Homo sapiens GN=SRRM2 PE=1 SV=2	-0.843571	0.377379	-0.709725	0.428183	0.133845	0.938833
Q99590_ph338	SCAFB_HUMAN Protein SCAF11 OS=Homo sapiens GN=SCAF11 PE=1 SV=2	0.550069	0.489205	-0.250304	0.761016	-0.800373	0.488305
Q6P1R3_ph443	MSD2_HUMAN Myb/SANT-like DNA-binding domain-containing protein 2 OS=Homo sapiens GN=MSANTD2 PE=1 SV=1	1.08797	0.652392	1.27236	0.663548	0.18439	0.970535
Q7Z6Z7_ph1907	HUWE1_HUMAN E3 ubiquitin-protein ligase HUWE1 OS=Homo sapiens GN=HUWE1 PE=1 SV=3	-0.445954	0.737102	0.511396	0.659144	0.95735	0.579844
Q15154_ph960	PCM1_HUMAN Pericentriolar material 1 protein OS=Homo sapiens GN=PCM1 PE=1 SV=4	-0.713283	0.116177	-0.706275	0.101316	0.00700826	0.992911
Q9P2N5_ph447	RBM27_HUMAN RNA-binding protein 27 OS=Homo sapiens GN=RBM27 PE=1 SV=2	NA	NA	-0.820521	0.343889	NA	NA
P51784_ph948	UBP11_HUMAN Ubiquitin carboxyl-terminal hydrolase 11 OS=Homo sapiens GN=USP11 PE=1 SV=3	-0.51867	0.273075	-0.690753	0.10502	-0.172083	0.835372
Q9Y5S9_ph24	RBM8A_HUMAN RNA-binding protein 8A OS=Homo sapiens GN=RBM8A PE=1 SV=1	-0.275089	0.644227	-0.573	0.321448	-0.297911	0.786512
P08670_ph39	VIME_HUMAN Vimentin OS=Homo sapiens GN=VIM PE=1 SV=4	-0.0284153	0.957288	0.935863	0.0101796	0.964279	0.057364
Q7Z5L9_ph175	I2BP2_HUMAN Interferon regulatory factor 2-binding protein 2 OS=Homo sapiens GN=IRF2BP2 PE=1 SV=2	-1.04766	0.0406658	-1.85595	0.00152131	-0.808295	0.270202
Q8IUD2_ph17_ph21	RB6I2_HUMAN ELKS/Rab6-interacting/CAST family member 1 OS=Homo sapiens GN=ERC1 PE=1 SV=1	-0.428691	0.0305523	-2.18549	1.17807e-07	-1.7568	3.22849e-06
P26038_ph384	MOES_HUMAN Moesin OS=Homo sapiens GN=MSN PE=1 SV=3	-1.95023	1.5234e-05	-2.7883	2.07526e-05	-0.838072	0.0510528
P78527_ph511	PRKDC_HUMAN DNA-dependent protein kinase catalytic subunit OS=Homo sapiens GN=PRKDC PE=1 SV=3	1.63621	0.116907	1.56538	0.104949	-0.0708349	0.966301
Q8N556_ph689	AFAP1_HUMAN Actin filament-associated protein 1 OS=Homo sapiens GN=AFAP1 PE=1 SV=2	NA	NA	NA	NA	-0.0511478	0.971813
P30414_ph775_ph776	NKTR_HUMAN NK-tumor recognition protein OS=Homo sapiens GN=NKTR PE=1 SV=2	-0.695752	0.147676	-0.329471	0.482963	0.366281	0.620727
O00139_ph75	KIF2A_HUMAN Kinesin-like protein KIF2A OS=Homo sapiens GN=KIF2A PE=1 SV=3	0.728279	0.559887	0.0828147	0.948048	-0.645464	0.738503
Q13177_ph169	PAK2_HUMAN Serine/threonine-protein kinase PAK 2 OS=Homo sapiens GN=PAK2 PE=1 SV=3	0.774885	0.0213453	0.841361	0.0117426	0.0664763	0.909379
A8MVW0_ph669	F1712_HUMAN Protein FAM171A2 OS=Homo sapiens GN=FAM171A2 PE=1 SV=1	NA	NA	NA	NA	-0.139532	0.920267
Q9UJ41_ph606	RABX5_HUMAN Rab5 GDP/GTP exchange factor OS=Homo sapiens GN=RABGEF1 PE=1 SV=2	0.162461	0.846333	-0.207457	0.77308	-0.369918	0.750842
P49790_ph320	NU153_HUMAN Nuclear pore complex protein Nup153 OS=Homo sapiens GN=NUP153 PE=1 SV=2	0.584489	0.61895	0.37107	0.663355	-0.213419	0.913416
Q96ST2_ph725	IWS1_HUMAN Protein IWS1 homolog OS=Homo sapiens GN=IWS1 PE=1 SV=2	0.57194	0.157483	0.793212	0.0430152	0.221272	0.745236
P49711_ph224	CTCF_HUMAN Transcriptional repressor CTCF OS=Homo sapiens GN=CTCF PE=1 SV=1	1.02857	0.0507796	0.945754	0.12465	-0.0828166	0.937141
Q96S94_ph348	CCNL2_HUMAN Cyclin-L2 OS=Homo sapiens GN=CCNL2 PE=1 SV=1	0.114183	0.792614	-0.490931	0.131119	-0.605114	0.156535
Q13428_ph156	TCOF_HUMAN Treacle protein OS=Homo sapiens GN=TCOF1 PE=1 SV=3	-0.0673268	0.819523	0.00902772	0.974727	0.0763545	0.864077
P46379_ph1117	BAG6_HUMAN Large proline-rich protein BAG6 OS=Homo sapiens GN=BAG6 PE=1 SV=2	-0.521459	0.00830923	-0.596896	0.00322212	-0.075437	0.796206
Q9NQW6_ph323	ANLN_HUMAN Actin-binding protein anillin OS=Homo sapiens GN=ANLN PE=1 SV=2	1.8118	5.02453e-05	1.65456	5.65742e-05	-0.157237	0.667768
P21333_ph1459	FLNA_HUMAN Filamin-A OS=Homo sapiens GN=FLNA PE=1 SV=4	-0.704158	0.00847734	-0.906665	0.00123937	-0.202507	0.603416
Q9Y2W1_ph698	TR150_HUMAN Thyroid hormone receptor-associated protein 3 OS=Homo sapiens GN=THRAP3 PE=1 SV=2	-0.294993	0.599282	-0.766724	0.128171	-0.471731	0.566449
P24928_ph1913_ph1917	RPB1_HUMAN DNA-directed RNA polymerase II subunit RPB1 OS=Homo sapiens GN=POLR2A PE=1 SV=2	-0.280868	0.459507	0.272301	0.536322	0.553169	0.387076
Q99567_ph525	NUP88_HUMAN Nuclear pore complex protein Nup88 OS=Homo sapiens GN=NUP88 PE=1 SV=2	-0.790605	0.234491	-0.967309	0.227088	-0.176704	0.909781
Q01826_ph465	SATB1_HUMAN DNA-binding protein SATB1 OS=Homo sapiens GN=SATB1 PE=1 SV=1	-0.605174	0.463333	-0.0211124	0.98185	0.584061	0.660285
P12270_ph1838	TPR_HUMAN Nucleoprotein TPR OS=Homo sapiens GN=TPR PE=1 SV=3	-0.746112	0.129558	-0.62856	0.170888	0.117552	0.907224
Q8WWY3_ph450_ph455	PRP31_HUMAN U4/U6 small nuclear ribonucleoprotein Prp31 OS=Homo sapiens GN=PRPF31 PE=1 SV=2	-0.361332	0.153787	-0.523608	0.0403488	-0.162276	0.689137
P0CAP2_ph72	GRL1A_HUMAN DNA-directed RNA polymerase II subunit GRINL1A OS=Homo sapiens GN=POLR2M PE=1 SV=1	NA	NA	NA	NA	0.48146	0.894909
Q9ULT8_ph1772	HECD1_HUMAN E3 ubiquitin-protein ligase HECTD1 OS=Homo sapiens GN=HECTD1 PE=1 SV=3	-0.979978	0.180024	-0.336281	0.704265	0.643697	0.666137
Q86YP4_ph340	P66A_HUMAN Transcriptional repressor p66-alpha OS=Homo sapiens GN=GATAD2A PE=1 SV=1	0.138254	0.676262	0.346982	0.211004	0.208728	0.659722
Q9BTA9_ph525	WAC_HUMAN WW domain-containing adapter protein with coiled-coil OS=Homo sapiens GN=WAC PE=1 SV=3	1.08993	0.0605244	0.946431	0.0994899	-0.1435	0.900648
Q15287_ph125	RNPS1_HUMAN RNA-binding protein with serine-rich domain 1 OS=Homo sapiens GN=RNPS1 PE=1 SV=1	1.10434	0.0603905	1.44656	0.0146019	0.342221	0.596587
Q12872_ph832_ph834	SFSWA_HUMAN Splicing factor, suppressor of white-apricot homolog OS=Homo sapiens GN=SFSWAP PE=1 SV=3	-1.62929	0.609649	-1.25198	0.656768	0.377306	0.932029
Q9BYG3_ph223	MK67I_HUMAN MKI67 FHA domain-interacting nucleolar phosphoprotein OS=Homo sapiens GN=NIFK PE=1 SV=1	-0.867167	0.0129775	-1.03627	0.0046347	-0.169099	0.790979
P67809_ph208	YBOX1_HUMAN Nuclease-sensitive element-binding protein 1 OS=Homo sapiens GN=YBX1 PE=1 SV=3	-0.389656	0.551577	0.686157	0.200753	1.07581	0.142187
Q16204_ph359	CCDC6_HUMAN Coiled-coil domain-containing protein 6 OS=Homo sapiens GN=CCDC6 PE=1 SV=2	0.655062	0.784336	-0.410117	0.835387	-1.06518	0.641652
Q8N5P1_ph59	ZC3H8_HUMAN Zinc finger CCCH domain-containing protein 8 OS=Homo sapiens GN=ZC3H8 PE=1 SV=2	0.616951	0.0110783	0.607131	0.00948375	-0.00982011	0.981471
Q06587_ph170	RING1_HUMAN E3 ubiquitin-protein ligase RING1 OS=Homo sapiens GN=RING1 PE=1 SV=2	0.465446	0.4037	-0.0516823	0.945251	-0.517129	0.637819
Q9BVI0_ph488	PHF20_HUMAN PHD finger protein 20 OS=Homo sapiens GN=PHF20 PE=1 SV=2	-0.222837	0.467083	-0.193306	0.504391	0.0295304	0.962934
P51116_ph601_ph603	FXR2_HUMAN Fragile X mental retardation syndrome-related protein 2 OS=Homo sapiens GN=FXR2 PE=1 SV=2	-0.22106	0.60677	-0.718172	0.0550712	-0.497112	0.365369
Q9Y6X9_ph777_ph779	MORC2_HUMAN MORC family CW-type zinc finger protein 2 OS=Homo sapiens GN=MORC2 PE=1 SV=2	-0.748943	0.524292	-0.234682	0.808918	0.514261	0.786512
P35611_ph586	ADDA_HUMAN Alpha-adducin OS=Homo sapiens GN=ADD1 PE=1 SV=2	-1.69421	0.28456	-0.854951	0.675407	0.83926	0.810479
Q9P035_ph114	HACD3_HUMAN Very-long-chain (3R)-3-hydroxyacyl-CoA dehydratase 3 OS=Homo sapiens GN=HACD3 PE=1 SV=2	-0.100238	0.886196	-0.142944	0.800311	-0.042706	0.968181
Q9H2G2_ph193	SLK_HUMAN STE20-like serine/threonine-protein kinase OS=Homo sapiens GN=SLK PE=1 SV=1	NA	NA	NA	NA	0.214864	0.939387
O60307_ph1215	MAST3_HUMAN Microtubule-associated serine/threonine-protein kinase 3 OS=Homo sapiens GN=MAST3 PE=1 SV=2	-0.252533	0.896468	-0.70156	0.644809	-0.449027	0.900648
P62328_ph44	TYB4_HUMAN Thymosin beta-4 OS=Homo sapiens GN=TMSB4X PE=1 SV=2	0.687236	0.275429	0.173844	0.794736	-0.513392	0.583819
Q9UHY1_ph433	NRBP_HUMAN Nuclear receptor-binding protein OS=Homo sapiens GN=NRBP1 PE=1 SV=1	0.66678	0.131099	0.275767	0.56636	-0.391013	0.599927
Q9NV70_ph470	EXOC1_HUMAN Exocyst complex component 1 OS=Homo sapiens GN=EXOC1 PE=1 SV=4	-0.925959	0.123999	-0.898064	0.115863	0.027895	0.981222
Q7Z417_ph631	NUFP2_HUMAN Nuclear fragile X mental retardation-interacting protein 2 OS=Homo sapiens GN=NUFIP2 PE=1 SV=1	-0.365225	0.412001	-0.0298831	0.945808	0.335342	0.599927
Q86Z02_ph1027	HIPK1_HUMAN Homeodomain-interacting protein kinase 1 OS=Homo sapiens GN=HIPK1 PE=1 SV=1	0.138773	0.905971	NA	NA	NA	NA
Q6JBY9_ph105_ph108	CPZIP_HUMAN CapZ-interacting protein OS=Homo sapiens GN=RCSD1 PE=1 SV=1	NA	NA	-0.027126	0.978375	NA	NA
Q7Z4H7_ph552	HAUS6_HUMAN HAUS augmin-like complex subunit 6 OS=Homo sapiens GN=HAUS6 PE=1 SV=2	-0.380961	0.510121	-0.329867	0.504391	0.0510948	0.968111
Q6WRI0_ph1598_ph1604_ph1605_ph1608	IGS10_HUMAN Immunoglobulin superfamily member 10 OS=Homo sapiens GN=IGSF10 PE=2 SV=1	-1.33071	0.630283	-1.9223	0.494878	-0.591588	0.892986
Q9C0B5_ph406	ZDHC5_HUMAN Palmitoyltransferase ZDHHC5 OS=Homo sapiens GN=ZDHHC5 PE=1 SV=2	0.982037	0.136299	0.624067	0.365701	-0.35797	0.739646
Q9Y2U5_ph331	M3K2_HUMAN Mitogen-activated protein kinase kinase kinase 2 OS=Homo sapiens GN=MAP3K2 PE=1 SV=2	-0.186594	0.892701	-0.520818	0.598127	-0.334224	0.849308
Q7L4I2_ph32	RSRC2_HUMAN Arginine/serine-rich coiled-coil protein 2 OS=Homo sapiens GN=RSRC2 PE=1 SV=1	0.415089	0.387495	0.102643	0.84319	-0.312446	0.674811
Q86UW6_ph1210	N4BP2_HUMAN NEDD4-binding protein 2 OS=Homo sapiens GN=N4BP2 PE=1 SV=2	-0.0516727	0.92351	-0.0835309	0.838527	-0.0318582	0.968181
Q99759_ph176	M3K3_HUMAN Mitogen-activated protein kinase kinase kinase 3 OS=Homo sapiens GN=MAP3K3 PE=1 SV=2	0.333091	0.723292	-0.385726	0.677377	-0.718817	0.583777
Q12888_ph1317	TP53B_HUMAN Tumor suppressor p53-binding protein 1 OS=Homo sapiens GN=TP53BP1 PE=1 SV=2	0.302679	0.38027	0.31712	0.319239	0.0144411	0.982199
Q9UQE7_ph1065	SMC3_HUMAN Structural maintenance of chromosomes protein 3 OS=Homo sapiens GN=SMC3 PE=1 SV=2	1.64209	0.00983872	1.98983	0.00231026	0.347741	0.696053
P17096_ph44	HMGA1_HUMAN High mobility group protein HMG-I/HMG-Y OS=Homo sapiens GN=HMGA1 PE=1 SV=3	0.572275	0.0164162	0.639447	0.00744553	0.067172	0.864748
Q8NDT2_ph238	RB15B_HUMAN Putative RNA-binding protein 15B OS=Homo sapiens GN=RBM15B PE=1 SV=3	-1.21074	0.00599146	-1.20178	0.0145343	0.0089539	0.992756
Q92974_ph645	ARHG2_HUMAN Rho guanine nucleotide exchange factor 2 OS=Homo sapiens GN=ARHGEF2 PE=1 SV=4	1.78617	0.00597577	2.09484	0.00177009	0.308667	0.6907
Q14161_ph415	GIT2_HUMAN ARF GTPase-activating protein GIT2 OS=Homo sapiens GN=GIT2 PE=1 SV=2	-0.56454	0.467924	-0.0351712	0.963433	0.529369	0.649052
P38159_ph328	RBMX_HUMAN RNA-binding motif protein, X chromosome OS=Homo sapiens GN=RBMX PE=1 SV=3	NA	NA	1.34734	0.20309	NA	NA
Q8N4C6_ph1837	NIN_HUMAN Ninein OS=Homo sapiens GN=NIN PE=1 SV=4	NA	NA	NA	NA	-0.245878	0.934966
Q7Z460_ph633	CLAP1_HUMAN CLIP-associating protein 1 OS=Homo sapiens GN=CLASP1 PE=1 SV=1	-0.0220322	0.989855	0.67049	0.677566	0.692522	0.818637
P33991_ph326	MCM4_HUMAN DNA replication licensing factor MCM4 OS=Homo sapiens GN=MCM4 PE=1 SV=5	-0.596457	0.824995	0.00238843	0.999322	0.598846	0.849308
Q6VY07_ph528	PACS1_HUMAN Phosphofurin acidic cluster sorting protein 1 OS=Homo sapiens GN=PACS1 PE=1 SV=2	-0.0501968	0.915447	0.186695	0.607189	0.236891	0.677005
Q96EV2_ph41	RBM33_HUMAN RNA-binding protein 33 OS=Homo sapiens GN=RBM33 PE=1 SV=3	0.110979	0.896468	-1.01747	0.0994899	-1.12845	0.194624
Q6PD62_ph970	CTR9_HUMAN RNA polymerase-associated protein CTR9 homolog OS=Homo sapiens GN=CTR9 PE=1 SV=1	-0.241913	0.628802	-0.264105	0.553477	-0.0221924	0.979833
A6NKT7_ph1483_ph1487;P0DJD0_ph1467_ph1471;P0DJD1_ph1475_ph1479;Q99666_ph1482_ph1486;O14715_ph1482_ph1486;P49792_ph2458_ph2462	RGPD3_HUMAN RanBP2-like and GRIP domain-containing protein 3 OS=Homo sapiens GN=RGPD3 PE=3 SV=2;RGPD1_HUMAN RANBP2-like and GRIP domain-containing protein 1 OS=Homo sapiens GN=RGPD1 PE=2 SV=1;RGPD2_HUMAN RANBP2-like and GRIP domain-containing protein 2 OS=Homo sapiens GN=RGPD2 PE=2 SV=1;RGPD5_HUMAN RANBP2-like and GRIP domain-containing protein 5/6 OS=Homo sapiens GN=RGPD5 PE=1 SV=3;RGPD8_HUMAN RANBP2-like and GRIP domain-containing protein 8 OS=Homo sapiens GN=RGPD8 PE=1 SV=2;RBP2_HUMAN E3 SUMO-protein ligase RanBP2 OS=Homo sapiens GN=RANBP2 PE=1 SV=2	0.821529	0.00500848	0.0542216	0.861519	-0.767307	0.0195894
P52272_ph432	HNRPM_HUMAN Heterogeneous nuclear ribonucleoprotein M OS=Homo sapiens GN=HNRNPM PE=1 SV=3	NA	NA	NA	NA	0.229317	0.904077
P61073_ph318_ph319	CXCR4_HUMAN C-X-C chemokine receptor type 4 OS=Homo sapiens GN=CXCR4 PE=1 SV=1	0.648073	0.342242	1.16492	0.0778381	0.516844	0.35989
Q9NPI6_ph353	DCP1A_HUMAN mRNA-decapping enzyme 1A OS=Homo sapiens GN=DCP1A PE=1 SV=2	0.0653624	0.914832	0.026468	0.959202	-0.0388943	0.968181
Q92738_ph680	US6NL_HUMAN USP6 N-terminal-like protein OS=Homo sapiens GN=USP6NL PE=1 SV=3	0.0838929	0.959756	-0.709229	0.615028	-0.793122	0.701752
P57764_ph185	GSDMD_HUMAN Gasdermin-D OS=Homo sapiens GN=GSDMD PE=1 SV=1	-1.66055	0.0375657	-0.717227	0.281173	0.943319	0.433313
P20700_ph284	LMNB1_HUMAN Lamin-B1 OS=Homo sapiens GN=LMNB1 PE=1 SV=2	-0.193275	0.866647	0.518131	0.568356	0.711406	0.35989
Q8WXI9_ph486	P66B_HUMAN Transcriptional repressor p66-beta OS=Homo sapiens GN=GATAD2B PE=1 SV=1	-0.866116	0.067388	-0.775327	0.0824605	0.0907888	0.925312
O15117_ph225	FYB_HUMAN FYN-binding protein OS=Homo sapiens GN=FYB PE=1 SV=2	-0.0639949	0.989908	-1.79847	0.66486	-1.73447	0.798269
Q16537_ph32	2A5E_HUMAN Serine/threonine-protein phosphatase 2A 56 kDa regulatory subunit epsilon isoform OS=Homo sapiens GN=PPP2R5E PE=1 SV=1	-0.0554422	0.917084	NA	NA	NA	NA
Q9UKM9_ph2	RALY_HUMAN RNA-binding protein Raly OS=Homo sapiens GN=RALY PE=1 SV=1	-0.28902	0.463689	0.874859	0.0208636	1.16388	0.0175877
Q8WWM7_ph306	ATX2L_HUMAN Ataxin-2-like protein OS=Homo sapiens GN=ATXN2L PE=1 SV=2	-0.116395	0.906516	-0.0473808	0.951931	0.0690146	0.966053
Q7Z5L9_ph404	I2BP2_HUMAN Interferon regulatory factor 2-binding protein 2 OS=Homo sapiens GN=IRF2BP2 PE=1 SV=2	-1.90242	0.00432811	-2.08248	0.00206411	-0.180054	0.837017
Q86VM9_ph868	ZCH18_HUMAN Zinc finger CCCH domain-containing protein 18 OS=Homo sapiens GN=ZC3H18 PE=1 SV=2	-0.108436	0.845903	0.012577	0.982325	0.121013	0.885836
Q9Y4C1_ph463	KDM3A_HUMAN Lysine-specific demethylase 3A OS=Homo sapiens GN=KDM3A PE=1 SV=4	-0.790781	0.0175816	-0.508028	0.0916483	0.282753	0.501208
Q15154_ph588	PCM1_HUMAN Pericentriolar material 1 protein OS=Homo sapiens GN=PCM1 PE=1 SV=4	1.07284	0.361307	0.843199	0.439216	-0.229638	0.911187
Q9H8S9_ph35;Q7L9L4_ph35	MOB1A_HUMAN MOB kinase activator 1A OS=Homo sapiens GN=MOB1A PE=1 SV=4;MOB1B_HUMAN MOB kinase activator 1B OS=Homo sapiens GN=MOB1B PE=1 SV=3	1.53488	8.54051e-05	2.23641	7.68403e-07	0.701531	0.0488645
O94913_ph487_ph494	PCF11_HUMAN Pre-mRNA cleavage complex 2 protein Pcf11 OS=Homo sapiens GN=PCF11 PE=1 SV=3	-0.484537	0.5155	-0.274602	0.679328	0.209935	0.873457
P07900_ph476	HS90A_HUMAN Heat shock protein HSP 90-alpha OS=Homo sapiens GN=HSP90AA1 PE=1 SV=5	NA	NA	-0.190951	0.730224	NA	NA
P07108_ph2	ACBP_HUMAN Acyl-CoA-binding protein OS=Homo sapiens GN=DBI PE=1 SV=2	NA	NA	NA	NA	0.520939	0.654317
P09543_ph170	CN37_HUMAN 2',3'-cyclic-nucleotide 3'-phosphodiesterase OS=Homo sapiens GN=CNP PE=1 SV=2	-1.15481	0.0705409	-1.08826	0.108812	0.0665509	0.968181
O00567_ph569	NOP56_HUMAN Nucleolar protein 56 OS=Homo sapiens GN=NOP56 PE=1 SV=4	0.0278202	0.995238	1.11153	0.743748	1.08371	0.837017
Q13112_ph410	CAF1B_HUMAN Chromatin assembly factor 1 subunit B OS=Homo sapiens GN=CHAF1B PE=1 SV=1	0.219456	0.916159	-0.180869	0.916562	-0.400326	0.890891
Q9H6S0_ph1281	YTDC2_HUMAN Probable ATP-dependent RNA helicase YTHDC2 OS=Homo sapiens GN=YTHDC2 PE=1 SV=2	0.15476	0.501387	-0.500703	0.0212834	-0.655463	0.020212
Q6KC79_ph150	NIPBL_HUMAN Nipped-B-like protein OS=Homo sapiens GN=NIPBL PE=1 SV=2	-0.372969	0.614558	-0.745496	0.200468	-0.372526	0.739445
Q96MT8_ph241	CEP63_HUMAN Centrosomal protein of 63 kDa OS=Homo sapiens GN=CEP63 PE=1 SV=1	0.985525	0.507362	1.64207	0.382231	0.656549	0.741723
Q8N7R7_ph344	CCYL1_HUMAN Cyclin-Y-like protein 1 OS=Homo sapiens GN=CCNYL1 PE=1 SV=2	0.118767	0.563934	0.0155627	0.94877	-0.103204	0.708542
Q9P2R6_ph656	RERE_HUMAN Arginine-glutamic acid dipeptide repeats protein OS=Homo sapiens GN=RERE PE=1 SV=2	0.401694	0.133302	0.459371	0.0754747	0.0576771	0.908639
Q99618_ph87	CDCA3_HUMAN Cell division cycle-associated protein 3 OS=Homo sapiens GN=CDCA3 PE=1 SV=1	0.532815	0.698922	-1.59175	0.0741305	-2.12457	0.240943
Q02880_ph1522_ph1524	TOP2B_HUMAN DNA topoisomerase 2-beta OS=Homo sapiens GN=TOP2B PE=1 SV=3	-0.366348	0.829983	-0.834535	0.543949	-0.468187	0.850692
Q6P6C2_ph384	ALKB5_HUMAN RNA demethylase ALKBH5 OS=Homo sapiens GN=ALKBH5 PE=1 SV=2	-0.317255	0.532573	-0.736369	0.106445	-0.419114	0.564854
O75569_ph18	PRKRA_HUMAN Interferon-inducible double-stranded RNA-dependent protein kinase activator A OS=Homo sapiens GN=PRKRA PE=1 SV=1	-0.730736	0.0901248	-0.553264	0.155517	0.177473	0.820331
Q14155_ph257	ARHG7_HUMAN Rho guanine nucleotide exchange factor 7 OS=Homo sapiens GN=ARHGEF7 PE=1 SV=2	1.40343	8.40497e-06	0.626845	0.00413971	-0.776583	0.004902
Q5VUA4_ph40	ZN318_HUMAN Zinc finger protein 318 OS=Homo sapiens GN=ZNF318 PE=1 SV=2	0.29608	0.223703	0.192777	0.410438	-0.103303	0.806031
Q9Y232_ph586	CDYL1_HUMAN Chromodomain Y-like protein OS=Homo sapiens GN=CDYL PE=1 SV=2	-0.617343	0.925195	0.13934	0.980843	0.756683	0.900648
O95248_ph1747	MTMR5_HUMAN Myotubularin-related protein 5 OS=Homo sapiens GN=SBF1 PE=1 SV=3	0.677191	0.400441	0.679599	0.386645	0.00240824	0.998172
Q9NYV4_ph423	CDK12_HUMAN Cyclin-dependent kinase 12 OS=Homo sapiens GN=CDK12 PE=1 SV=2	-1.01047	0.304646	-0.0562668	0.961197	0.954199	0.511938
Q14153_ph179	FA53B_HUMAN Protein FAM53B OS=Homo sapiens GN=FAM53B PE=1 SV=2	-0.870392	0.0195896	-0.574606	0.0736832	0.295786	0.613454
Q96B36_ph183	AKTS1_HUMAN Proline-rich AKT1 substrate 1 OS=Homo sapiens GN=AKT1S1 PE=1 SV=1	-0.817961	0.156311	-1.11125	0.052166	-0.293287	0.77046
P42677_ph11	RS27_HUMAN 40S ribosomal protein S27 OS=Homo sapiens GN=RPS27 PE=1 SV=3	0.364238	0.551577	0.0561671	0.934062	-0.308071	0.74766
Q9Y4E1_ph1090;Q5SRD0_ph80	FA21C_HUMAN WASH complex subunit FAM21C OS=Homo sapiens GN=FAM21C PE=1 SV=3;FA21D_HUMAN Putative WASH complex subunit FAM21 OS=Homo sapiens GN=FAM21D PE=3 SV=2	0.735015	0.754224	0.114509	0.964949	-0.620505	0.811594
P30419_ph47	NMT1_HUMAN Glycylpeptide N-tetradecanoyltransferase 1 OS=Homo sapiens GN=NMT1 PE=1 SV=2	0.345824	0.228224	-0.418254	0.140473	-0.764077	0.0444784
O95819_ph712	M4K4_HUMAN Mitogen-activated protein kinase kinase kinase kinase 4 OS=Homo sapiens GN=MAP4K4 PE=1 SV=2	-0.0156486	0.987104	0.174386	0.828076	0.190035	0.885836
Q6ZN18_ph206	AEBP2_HUMAN Zinc finger protein AEBP2 OS=Homo sapiens GN=AEBP2 PE=1 SV=2	-1.54677	0.32654	-1.3174	0.295477	0.229369	0.832902
Q8IVT5_ph311	KSR1_HUMAN Kinase suppressor of Ras 1 OS=Homo sapiens GN=KSR1 PE=1 SV=3	0.0419797	0.943392	-0.0382947	0.944766	-0.0802743	0.923081
P27540_ph77	ARNT_HUMAN Aryl hydrocarbon receptor nuclear translocator OS=Homo sapiens GN=ARNT PE=1 SV=1	-0.0437103	0.923642	-0.234166	0.428757	-0.190455	0.721361
Q15057_ph521	ACAP2_HUMAN Arf-GAP with coiled-coil, ANK repeat and PH domain-containing protein 2 OS=Homo sapiens GN=ACAP2 PE=1 SV=3	-1.1359	0.122348	-2.42361	0.0043834	-1.28771	0.190724
Q13469_ph148	NFAC2_HUMAN Nuclear factor of activated T-cells, cytoplasmic 2 OS=Homo sapiens GN=NFATC2 PE=1 SV=2	-0.404274	0.732556	-0.643813	0.382137	-0.239539	0.910222
Q9H211_ph29_ph31	CDT1_HUMAN DNA replication factor Cdt1 OS=Homo sapiens GN=CDT1 PE=1 SV=3	0.57585	0.463689	0.116648	0.90052	-0.459202	0.708094
Q9HB20_ph230	PKHA3_HUMAN Pleckstrin homology domain-containing family A member 3 OS=Homo sapiens GN=PLEKHA3 PE=1 SV=2	0.394069	0.419095	-0.0613058	0.920768	-0.455375	0.564854
Q92538_ph662	GBF1_HUMAN Golgi-specific brefeldin A-resistance guanine nucleotide exchange factor 1 OS=Homo sapiens GN=GBF1 PE=1 SV=2	1.24101	0.195243	1.42682	0.159947	0.185811	0.877594
Q96ST2_ph415_ph420	IWS1_HUMAN Protein IWS1 homolog OS=Homo sapiens GN=IWS1 PE=1 SV=2	1.21809	0.25469	2.28151	0.0557747	1.06342	0.296524
P55884_ph119	EIF3B_HUMAN Eukaryotic translation initiation factor 3 subunit B OS=Homo sapiens GN=EIF3B PE=1 SV=3	-0.193072	0.732068	-0.515965	0.249113	-0.322893	0.669235
P49756_ph677_ph683	RBM25_HUMAN RNA-binding protein 25 OS=Homo sapiens GN=RBM25 PE=1 SV=3	-1.29083	0.0206233	-0.182666	0.62766	1.10816	0.0736423
Q99590_ph878_ph880_ph882	SCAFB_HUMAN Protein SCAF11 OS=Homo sapiens GN=SCAF11 PE=1 SV=2	-0.521657	0.247802	-0.941903	0.0505068	-0.420246	0.576392
Q9BYW2_ph676	SETD2_HUMAN Histone-lysine N-methyltransferase SETD2 OS=Homo sapiens GN=SETD2 PE=1 SV=3	NA	NA	-0.600584	0.384263	NA	NA
Q9UGV2_ph329_ph334_ph335	NDRG3_HUMAN Protein NDRG3 OS=Homo sapiens GN=NDRG3 PE=1 SV=2	-1.22484	0.123396	NA	NA	NA	NA
O75533_ph129	SF3B1_HUMAN Splicing factor 3B subunit 1 OS=Homo sapiens GN=SF3B1 PE=1 SV=3	-0.330118	0.531591	-0.232192	0.675912	0.0979258	0.92196
Q8WWQ0_ph1453	PHIP_HUMAN PH-interacting protein OS=Homo sapiens GN=PHIP PE=1 SV=2	NA	NA	NA	NA	0.650115	0.219596
Q9UQ35_ph1818_ph1822_ph1824	SRRM2_HUMAN Serine/arginine repetitive matrix protein 2 OS=Homo sapiens GN=SRRM2 PE=1 SV=2	0.110818	0.946823	-0.1804	0.916977	-0.291218	0.920267
Q9UGV2_ph329_ph335	NDRG3_HUMAN Protein NDRG3 OS=Homo sapiens GN=NDRG3 PE=1 SV=2	-0.721043	0.150683	-0.901376	0.0665389	-0.180333	0.838854
P13861_ph78	KAP2_HUMAN cAMP-dependent protein kinase type II-alpha regulatory subunit OS=Homo sapiens GN=PRKAR2A PE=1 SV=2	0.308637	0.753717	0.486633	0.553616	0.177995	0.846479
Q96RL1_ph463	UIMC1_HUMAN BRCA1-A complex subunit RAP80 OS=Homo sapiens GN=UIMC1 PE=1 SV=2	NA	NA	NA	NA	-0.368714	0.822605
Q8TB72_ph136	PUM2_HUMAN Pumilio homolog 2 OS=Homo sapiens GN=PUM2 PE=1 SV=2	-0.369936	0.664067	-0.851116	0.224361	-0.48118	0.68637
Q96JM3_ph382_ph386	CHAP1_HUMAN Chromosome alignment-maintaining phosphoprotein 1 OS=Homo sapiens GN=CHAMP1 PE=1 SV=2	-0.0218697	0.986623	1.01967	0.291535	1.04154	0.464323
Q8NI08_ph384	NCOA7_HUMAN Nuclear receptor coactivator 7 OS=Homo sapiens GN=NCOA7 PE=1 SV=2	-0.87989	0.0505514	-1.08764	0.020666	-0.207753	0.792979
Q5SRE5_ph1709	NU188_HUMAN Nucleoporin NUP188 homolog OS=Homo sapiens GN=NUP188 PE=1 SV=1	1.57502	0.107307	1.71673	0.052166	0.141712	0.916479
Q9UQ35_ph2599	SRRM2_HUMAN Serine/arginine repetitive matrix protein 2 OS=Homo sapiens GN=SRRM2 PE=1 SV=2	0.624855	0.498559	-0.335136	0.719832	-0.959991	0.456192
Q02750_ph304	MP2K1_HUMAN Dual specificity mitogen-activated protein kinase kinase 1 OS=Homo sapiens GN=MAP2K1 PE=1 SV=2	NA	NA	NA	NA	0.502929	0.838854
Q8TAP6_ph83	CEP76_HUMAN Centrosomal protein of 76 kDa OS=Homo sapiens GN=CEP76 PE=1 SV=1	0.130507	0.812498	-0.425869	0.416181	-0.556376	0.487757
Q9H2J4_ph234_ph236	PDCL3_HUMAN Phosducin-like protein 3 OS=Homo sapiens GN=PDCL3 PE=1 SV=1	-0.602431	0.111595	-0.541204	0.150304	0.0612277	0.936884
Q14694_ph208	UBP10_HUMAN Ubiquitin carboxyl-terminal hydrolase 10 OS=Homo sapiens GN=USP10 PE=1 SV=2	-0.315567	0.606908	-0.216248	0.739446	0.0993194	0.924121
Q01082_ph2169	SPTB2_HUMAN Spectrin beta chain, non-erythrocytic 1 OS=Homo sapiens GN=SPTBN1 PE=1 SV=2	3.14019	0.0125368	4.4515	0.00184315	1.31131	0.322546
P46013_ph584	KI67_HUMAN Antigen KI-67 OS=Homo sapiens GN=MKI67 PE=1 SV=2	-0.0148068	0.943329	-0.257219	0.0585266	-0.242412	0.199375
Q9Y4A5_ph1622	TRRAP_HUMAN Transformation/transcription domain-associated protein OS=Homo sapiens GN=TRRAP PE=1 SV=3	NA	NA	NA	NA	-0.441366	0.487757
P38398_ph1211_ph1218	BRCA1_HUMAN Breast cancer type 1 susceptibility protein OS=Homo sapiens GN=BRCA1 PE=1 SV=2	-0.864549	0.386455	-1.00605	0.336218	-0.141503	0.948323
P49736_ph13	MCM2_HUMAN DNA replication licensing factor MCM2 OS=Homo sapiens GN=MCM2 PE=1 SV=4	0.171292	0.78787	0.410188	0.415081	0.238896	0.792988
P98171_ph930	RHG04_HUMAN Rho GTPase-activating protein 4 OS=Homo sapiens GN=ARHGAP4 PE=1 SV=2	-0.965385	0.00470537	-1.66734	0.000166449	-0.701959	0.0595895
Q13427_ph687	PPIG_HUMAN Peptidyl-prolyl cis-trans isomerase G OS=Homo sapiens GN=PPIG PE=1 SV=2	0.146072	0.707948	-0.278314	0.382231	-0.424386	0.35989
Q9Y657_ph199	SPIN1_HUMAN Spindlin-1 OS=Homo sapiens GN=SPIN1 PE=1 SV=3	0.315664	0.753942	-0.129687	0.897947	-0.445352	0.778248
O15117_ph558	FYB_HUMAN FYN-binding protein OS=Homo sapiens GN=FYB PE=1 SV=2	0.259972	0.607028	0.505709	0.193065	0.245738	0.659
P00519_ph569	ABL1_HUMAN Tyrosine-protein kinase ABL1 OS=Homo sapiens GN=ABL1 PE=1 SV=4	-0.658144	0.532706	-1.29287	0.403879	-0.634721	0.805983
Q92597_ph330_ph333	NDRG1_HUMAN Protein NDRG1 OS=Homo sapiens GN=NDRG1 PE=1 SV=1	-0.947468	0.105341	NA	NA	NA	NA
Q4LE39_ph595_ph608	ARI4B_HUMAN AT-rich interactive domain-containing protein 4B OS=Homo sapiens GN=ARID4B PE=1 SV=2	-0.00248423	0.998389	-0.140005	0.90132	-0.137521	0.931115
Q8N684_ph60	CPSF7_HUMAN Cleavage and polyadenylation specificity factor subunit 7 OS=Homo sapiens GN=CPSF7 PE=1 SV=1	-0.0487643	0.964308	-1.18943	0.0824496	-1.14067	0.296524
Q15149_ph4382	PLEC_HUMAN Plectin OS=Homo sapiens GN=PLEC PE=1 SV=3	-0.161615	0.75666	-0.469326	0.312754	-0.307711	0.692596
Q15365_ph264	PCBP1_HUMAN Poly(rC)-binding protein 1 OS=Homo sapiens GN=PCBP1 PE=1 SV=2	-1.05123	0.0424132	-0.304033	0.535695	0.747197	0.273196
Q96C57_ph182	CL043_HUMAN Uncharacterized protein C12orf43 OS=Homo sapiens GN=C12orf43 PE=1 SV=2	1.53356	0.0671909	1.69979	0.0288299	0.166235	0.913126
Q14865_ph264	ARI5B_HUMAN AT-rich interactive domain-containing protein 5B OS=Homo sapiens GN=ARID5B PE=1 SV=3	-1.37801	0.625682	-0.347056	0.896959	1.03095	0.854341
Q9H000_ph139	MKRN2_HUMAN Probable E3 ubiquitin-protein ligase makorin-2 OS=Homo sapiens GN=MKRN2 PE=1 SV=2	-1.81525	0.143694	-0.969771	0.445313	0.84548	0.669806
Q8WWI1_ph276	LMO7_HUMAN LIM domain only protein 7 OS=Homo sapiens GN=LMO7 PE=1 SV=3	0.732754	0.249251	0.943427	0.138384	0.210673	0.838854
Q9P258_ph50	RCC2_HUMAN Protein RCC2 OS=Homo sapiens GN=RCC2 PE=1 SV=2	-3.19036	0.00467561	-2.10234	0.00558084	1.08801	0.283881
Q9NYV4_ph249	CDK12_HUMAN Cyclin-dependent kinase 12 OS=Homo sapiens GN=CDK12 PE=1 SV=2	NA	NA	NA	NA	0.156436	0.896827
Q7Z460_ph646	CLAP1_HUMAN CLIP-associating protein 1 OS=Homo sapiens GN=CLASP1 PE=1 SV=1	-0.538298	0.248947	0.54512	0.215752	1.08342	0.0847857
Q8IYB3_ph402	SRRM1_HUMAN Serine/arginine repetitive matrix protein 1 OS=Homo sapiens GN=SRRM1 PE=1 SV=2	1.81985	0.0734914	2.09972	0.0352342	0.27987	0.87958
Q96QE3_ph1244	ATAD5_HUMAN ATPase family AAA domain-containing protein 5 OS=Homo sapiens GN=ATAD5 PE=1 SV=4	-1.24684	0.0308674	-1.8116	0.00473099	-0.564761	0.517523
Q8IZ40_ph63	RCOR2_HUMAN REST corepressor 2 OS=Homo sapiens GN=RCOR2 PE=1 SV=2	-0.37903	0.505729	-0.630584	0.212878	-0.251554	0.788237
Q9NRR4_ph355	RNC_HUMAN Ribonuclease 3 OS=Homo sapiens GN=DROSHA PE=1 SV=2	0.225839	0.783216	0.238928	0.800311	0.0130889	0.992911
Q86VM9_ph796	ZCH18_HUMAN Zinc finger CCCH domain-containing protein 18 OS=Homo sapiens GN=ZC3H18 PE=1 SV=2	-0.939839	0.241478	-0.781032	0.291334	0.158807	0.90307
O43561_ph224	LAT_HUMAN Linker for activation of T-cells family member 1 OS=Homo sapiens GN=LAT PE=1 SV=1	-0.673738	0.211905	-0.877496	0.0915921	-0.203757	0.852794
Q9HAS0_ph8	NJMU_HUMAN Protein Njmu-R1 OS=Homo sapiens GN=C17orf75 PE=1 SV=2	-0.420321	0.369779	-0.157341	0.740497	0.26298	0.777694
Q9UKV3_ph386_ph393	ACINU_HUMAN Apoptotic chromatin condensation inducer in the nucleus OS=Homo sapiens GN=ACIN1 PE=1 SV=2	0.0425015	0.943392	-0.023012	0.964187	-0.0655135	0.933129
O75791_ph236	GRAP2_HUMAN GRB2-related adapter protein 2 OS=Homo sapiens GN=GRAP2 PE=1 SV=1	-0.392966	0.191861	0.0126197	0.974174	0.405586	0.332736
Q7L2J0_ph254	MEPCE_HUMAN 7SK snRNA methylphosphate capping enzyme OS=Homo sapiens GN=MEPCE PE=1 SV=1	-0.382332	0.505729	-1.21492	0.0289615	-0.832588	0.267717
Q9UHD1_ph47	CHRD1_HUMAN Cysteine and histidine-rich domain-containing protein 1 OS=Homo sapiens GN=CHORDC1 PE=1 SV=2	1.50274	0.000320299	2.30902	8.97129e-06	0.806277	0.00694603
Q96JH7_ph772	VCIP1_HUMAN Deubiquitinating protein VCIP135 OS=Homo sapiens GN=VCPIP1 PE=1 SV=2	-2.10651	0.419095	NA	NA	NA	NA
Q9C0K0_ph772	BC11B_HUMAN B-cell lymphoma/leukemia 11B OS=Homo sapiens GN=BCL11B PE=1 SV=1	-0.130774	0.673971	-0.492109	0.0408367	-0.361335	0.316168
O95425_ph245	SVIL_HUMAN Supervillin OS=Homo sapiens GN=SVIL PE=1 SV=2	0.104026	0.773809	-0.0334548	0.922363	-0.13748	0.790979
Q14C86_ph902	GAPD1_HUMAN GTPase-activating protein and VPS9 domain-containing protein 1 OS=Homo sapiens GN=GAPVD1 PE=1 SV=2	0.559648	0.421003	1.84034	0.0126607	1.28069	0.121105
P46100_ph684	ATRX_HUMAN Transcriptional regulator ATRX OS=Homo sapiens GN=ATRX PE=1 SV=5	-0.717975	0.538303	-1.13014	0.215012	-0.412167	0.844561
Q8N5U6_ph41	RNF10_HUMAN RING finger protein 10 OS=Homo sapiens GN=RNF10 PE=1 SV=2	-1.74095	0.00248724	-1.10445	0.00427867	0.636505	0.32924
Q8NDI1_ph663	EHBP1_HUMAN EH domain-binding protein 1 OS=Homo sapiens GN=EHBP1 PE=1 SV=3	NA	NA	NA	NA	1.11495	0.559491
O95628_ph443	CNOT4_HUMAN CCR4-NOT transcription complex subunit 4 OS=Homo sapiens GN=CNOT4 PE=1 SV=3	NA	NA	-0.323987	0.565964	NA	NA
Q5JSP0_ph7	FGD3_HUMAN FYVE, RhoGEF and PH domain-containing protein 3 OS=Homo sapiens GN=FGD3 PE=1 SV=1	0.356344	0.438629	-0.797929	0.179123	-1.15427	0.259614
Q9UPQ9_ph1434	TNR6B_HUMAN Trinucleotide repeat-containing gene 6B protein OS=Homo sapiens GN=TNRC6B PE=1 SV=4	0.716622	0.409363	0.503465	0.548757	-0.213158	0.841799
Q9NQX5_ph236	NPDC1_HUMAN Neural proliferation differentiation and control protein 1 OS=Homo sapiens GN=NPDC1 PE=1 SV=2	NA	NA	NA	NA	0.0849442	0.968506
Q9UBB9_ph98	TFP11_HUMAN Tuftelin-interacting protein 11 OS=Homo sapiens GN=TFIP11 PE=1 SV=1	-0.00671632	0.987104	-0.0474716	0.897947	-0.0407553	0.950133
Q9H7U1_ph375_ph380	CCSE2_HUMAN Serine-rich coiled-coil domain-containing protein 2 OS=Homo sapiens GN=CCSER2 PE=2 SV=2	0.287628	0.871392	0.298578	0.842045	0.01095	0.99517
O43719_ph30	HTSF1_HUMAN HIV Tat-specific factor 1 OS=Homo sapiens GN=HTATSF1 PE=1 SV=1	0.055871	0.9694	0.241446	0.8687	0.185575	0.94463
P35251_ph156_ph161	RFC1_HUMAN Replication factor C subunit 1 OS=Homo sapiens GN=RFC1 PE=1 SV=4	-0.605096	0.588208	-1.45348	0.165707	-0.848389	0.649052
Q2PPJ7_ph486	RGPA2_HUMAN Ral GTPase-activating protein subunit alpha-2 OS=Homo sapiens GN=RALGAPA2 PE=1 SV=2	-0.0378217	0.983254	-0.624367	0.506738	-0.586545	0.80423
Q96K76_ph837	UBP47_HUMAN Ubiquitin carboxyl-terminal hydrolase 47 OS=Homo sapiens GN=USP47 PE=1 SV=3	0.11835	0.822271	0.141056	0.739446	0.0227067	0.970162
Q9Y3Q8_ph165	T22D4_HUMAN TSC22 domain family protein 4 OS=Homo sapiens GN=TSC22D4 PE=1 SV=2	-0.186205	0.569973	0.0173019	0.961197	0.203507	0.672342
Q02880_ph1575_ph1581	TOP2B_HUMAN DNA topoisomerase 2-beta OS=Homo sapiens GN=TOP2B PE=1 SV=3	-0.0215465	0.979655	0.391895	0.502741	0.413442	0.658308
Q9UJV9_ph21_ph23	DDX41_HUMAN Probable ATP-dependent RNA helicase DDX41 OS=Homo sapiens GN=DDX41 PE=1 SV=2	0.478591	0.554781	0.176102	0.831195	-0.302489	0.818069
Q15696_ph349	U2AFM_HUMAN U2 small nuclear ribonucleoprotein auxiliary factor 35 kDa subunit-related protein 2 OS=Homo sapiens GN=ZRSR2 PE=1 SV=2	0.159822	0.753717	0.366694	0.412851	0.206872	0.798525
Q9UIG0_ph160	BAZ1B_HUMAN Tyrosine-protein kinase BAZ1B OS=Homo sapiens GN=BAZ1B PE=1 SV=2	-0.984312	0.154052	-1.61084	0.0238703	-0.626528	0.563887
Q15052_ph225	ARHG6_HUMAN Rho guanine nucleotide exchange factor 6 OS=Homo sapiens GN=ARHGEF6 PE=1 SV=2	0.78306	0.00726536	0.734701	0.00766183	-0.0483596	0.915176
Q86U86_ph10_ph14	PB1_HUMAN Protein polybromo-1 OS=Homo sapiens GN=PBRM1 PE=1 SV=1	-0.127709	0.700676	-0.123067	0.695686	0.00464192	0.992911
Q14103_ph82	HNRPD_HUMAN Heterogeneous nuclear ribonucleoprotein D0 OS=Homo sapiens GN=HNRNPD PE=1 SV=1	-0.139718	0.83443	-0.304916	0.550521	-0.165198	0.863149
Q9HAP2_ph9	MLXIP_HUMAN MLX-interacting protein OS=Homo sapiens GN=MLXIP PE=1 SV=2	-0.34997	0.818068	-1.88484	0.319239	-1.53487	0.598376
Q8IV63_ph54	VRK3_HUMAN Inactive serine/threonine-protein kinase VRK3 OS=Homo sapiens GN=VRK3 PE=1 SV=2	0.671135	0.124759	0.25508	0.510809	-0.416055	0.513888
Q15233_ph428	NONO_HUMAN Non-POU domain-containing octamer-binding protein OS=Homo sapiens GN=NONO PE=1 SV=4	-1.34431	0.110123	-0.948606	0.222785	0.395707	0.782404
O43516_ph214	WIPF1_HUMAN WAS/WASL-interacting protein family member 1 OS=Homo sapiens GN=WIPF1 PE=1 SV=3	-0.23711	0.524252	-0.128583	0.690652	0.108527	0.860731
A0JNW5_ph953	UH1BL_HUMAN UHRF1-binding protein 1-like OS=Homo sapiens GN=UHRF1BP1L PE=1 SV=2	-0.742734	0.519804	0.754761	0.517383	1.49749	0.373098
Q7Z3S7_ph17_ph21_ph29	CA2D4_HUMAN Voltage-dependent calcium channel subunit alpha-2/delta-4 OS=Homo sapiens GN=CACNA2D4 PE=1 SV=2	-0.965729	0.0339384	0.332836	0.0527941	1.29857	0.0714074
O94782_ph16	UBP1_HUMAN Ubiquitin carboxyl-terminal hydrolase 1 OS=Homo sapiens GN=USP1 PE=1 SV=1	-0.919445	0.403503	-0.641009	0.412851	0.278436	0.892986
P06493_ph15	CDK1_HUMAN Cyclin-dependent kinase 1 OS=Homo sapiens GN=CDK1 PE=1 SV=3	0.496013	0.722216	2.79157	0.104645	2.29556	0.225398
Q03188_ph130	CENPC_HUMAN Centromere protein C OS=Homo sapiens GN=CENPC PE=1 SV=2	-0.100348	0.822271	-0.165185	0.663958	-0.0648374	0.924614
Q9NYZ3_ph526	GTSE1_HUMAN G2 and S phase-expressed protein 1 OS=Homo sapiens GN=GTSE1 PE=1 SV=3	0.342034	0.939891	-1.05508	0.611049	-1.39711	0.802057
Q9UQ35_ph1672_ph1674	SRRM2_HUMAN Serine/arginine repetitive matrix protein 2 OS=Homo sapiens GN=SRRM2 PE=1 SV=2	0.117552	0.864104	0.118023	0.840952	0.000471884	0.999356
Q8TB72_ph100	PUM2_HUMAN Pumilio homolog 2 OS=Homo sapiens GN=PUM2 PE=1 SV=2	-1.03119	0.481722	-1.25802	0.307895	-0.226833	0.929696
Q6NUQ4_ph97	TM214_HUMAN Transmembrane protein 214 OS=Homo sapiens GN=TMEM214 PE=1 SV=2	-1.84084	0.179557	-0.865198	0.486719	0.975639	0.669806
Q9BVI0_ph902	PHF20_HUMAN PHD finger protein 20 OS=Homo sapiens GN=PHF20 PE=1 SV=2	-0.427436	0.437356	-0.671723	0.151486	-0.244287	0.792988
P18858_ph141	DNLI1_HUMAN DNA ligase 1 OS=Homo sapiens GN=LIG1 PE=1 SV=1	0.370526	0.0760229	0.327708	0.0949024	-0.042818	0.910222
Q8NFC6_ph3029	BD1L1_HUMAN Biorientation of chromosomes in cell division protein 1-like 1 OS=Homo sapiens GN=BOD1L1 PE=1 SV=2	0.465671	0.323434	0.129155	0.747597	-0.336517	0.615804
P04406_ph148	G3P_HUMAN Glyceraldehyde-3-phosphate dehydrogenase OS=Homo sapiens GN=GAPDH PE=1 SV=3	0.389944	0.713633	0.351131	0.715969	-0.0388125	0.980477
Q8IV63_ph59	VRK3_HUMAN Inactive serine/threonine-protein kinase VRK3 OS=Homo sapiens GN=VRK3 PE=1 SV=2	0.135583	0.751656	0.0801058	0.839398	-0.0554771	0.933129
Q03252_ph34	LMNB2_HUMAN Lamin-B2 OS=Homo sapiens GN=LMNB2 PE=1 SV=4	0.877291	0.0384326	1.33781	0.00590679	0.460518	0.377756
Q13153_ph229	PAK1_HUMAN Serine/threonine-protein kinase PAK 1 OS=Homo sapiens GN=PAK1 PE=1 SV=2	-0.699162	0.501755	-1.67176	0.100486	-0.9726	0.515308
Q9UKE5_ph680	TNIK_HUMAN TRAF2 and NCK-interacting protein kinase OS=Homo sapiens GN=TNIK PE=1 SV=1	1.30833	0.000408532	0.25496	0.251167	-1.05337	0.00483023
Q6P2H3_ph97	CEP85_HUMAN Centrosomal protein of 85 kDa OS=Homo sapiens GN=CEP85 PE=1 SV=1	1.20441	0.656841	-0.463278	0.884451	-1.66769	0.669806
Q9UQ35_ph2702_ph2706	SRRM2_HUMAN Serine/arginine repetitive matrix protein 2 OS=Homo sapiens GN=SRRM2 PE=1 SV=2	-0.6027	0.722375	-1.25616	0.36163	-0.653461	0.792988
P41743_ph412	KPCI_HUMAN Protein kinase C iota type OS=Homo sapiens GN=PRKCI PE=1 SV=2	NA	NA	NA	NA	0.435162	0.58761
O95758_ph454	PTBP3_HUMAN Polypyrimidine tract-binding protein 3 OS=Homo sapiens GN=PTBP3 PE=1 SV=2	NA	NA	NA	NA	0.137403	0.885351
Q14966_ph1851	ZN638_HUMAN Zinc finger protein 638 OS=Homo sapiens GN=ZNF638 PE=1 SV=2	0.750966	0.104476	0.278912	0.533634	-0.472054	0.376132
Q14004_ph383	CDK13_HUMAN Cyclin-dependent kinase 13 OS=Homo sapiens GN=CDK13 PE=1 SV=2	0.0604552	0.933988	-0.10044	0.862508	-0.160895	0.868891
Q9NYF8_ph512	BCLF1_HUMAN Bcl-2-associated transcription factor 1 OS=Homo sapiens GN=BCLAF1 PE=1 SV=2	0.412724	0.455023	0.470959	0.351108	0.0582353	0.958148
P33316_ph95	DUT_HUMAN Deoxyuridine 5'-triphosphate nucleotidohydrolase, mitochondrial OS=Homo sapiens GN=DUT PE=1 SV=4	0.185943	0.834461	0.0376807	0.956127	-0.148262	0.906517
O00629_ph60	IMA3_HUMAN Importin subunit alpha-3 OS=Homo sapiens GN=KPNA4 PE=1 SV=1	1.16073	0.0237383	1.16449	0.0235652	0.00375654	0.996738
P15880_ph281	RS2_HUMAN 40S ribosomal protein S2 OS=Homo sapiens GN=RPS2 PE=1 SV=2	0.631169	0.0919754	0.823473	0.0471139	0.192304	0.780426
Q6P6C2_ph361	ALKB5_HUMAN RNA demethylase ALKBH5 OS=Homo sapiens GN=ALKBH5 PE=1 SV=2	0.265665	0.790098	-0.0453722	0.963182	-0.311037	0.829681
Q8IXQ4_ph105	GPAM1_HUMAN GPALPP motifs-containing protein 1 OS=Homo sapiens GN=GPALPP1 PE=1 SV=1	-0.0845741	0.821614	-0.151696	0.62766	-0.067122	0.907645
Q5JTH9_ph1080	RRP12_HUMAN RRP12-like protein OS=Homo sapiens GN=RRP12 PE=1 SV=2	-0.484679	0.606777	-0.800392	0.366115	-0.315713	0.860625
P19338_ph99_ph106	NUCL_HUMAN Nucleolin OS=Homo sapiens GN=NCL PE=1 SV=3	-1.59804	0.299459	0.256093	0.868438	1.85414	0.355628
Q9UQ35_ph1531	SRRM2_HUMAN Serine/arginine repetitive matrix protein 2 OS=Homo sapiens GN=SRRM2 PE=1 SV=2	0.0403255	0.941651	-0.187561	0.650095	-0.227886	0.713379
Q7Z6E9_ph1087	RBBP6_HUMAN E3 ubiquitin-protein ligase RBBP6 OS=Homo sapiens GN=RBBP6 PE=1 SV=1	0.856215	0.539885	1.6959	0.145218	0.839689	0.669235
Q567U6_ph305	CCD93_HUMAN Coiled-coil domain-containing protein 93 OS=Homo sapiens GN=CCDC93 PE=1 SV=2	0.689498	0.0158818	0.334898	0.225539	-0.3546	0.391492
O95544_ph48	NADK_HUMAN NAD kinase OS=Homo sapiens GN=NADK PE=1 SV=1	-0.677292	0.0629229	0.327393	0.187395	1.00468	0.0412526
Q99638_ph277	RAD9A_HUMAN Cell cycle checkpoint control protein RAD9A OS=Homo sapiens GN=RAD9A PE=1 SV=1	0.408636	0.504893	-0.0225084	0.977728	-0.431145	0.669235
Q96DY7_ph639	MTBP_HUMAN Mdm2-binding protein OS=Homo sapiens GN=MTBP PE=1 SV=1	-0.0762615	0.90721	-0.150681	0.792407	-0.0744195	0.933129
Q9UQ35_ph1900_ph1904_ph1905	SRRM2_HUMAN Serine/arginine repetitive matrix protein 2 OS=Homo sapiens GN=SRRM2 PE=1 SV=2	-0.25251	0.222537	-0.54554	0.00933408	-0.293029	0.327348
O75376_ph1195	NCOR1_HUMAN Nuclear receptor corepressor 1 OS=Homo sapiens GN=NCOR1 PE=1 SV=2	-0.306727	0.922895	-0.493361	0.840952	-0.186634	0.949707
O75385_ph450	ULK1_HUMAN Serine/threonine-protein kinase ULK1 OS=Homo sapiens GN=ULK1 PE=1 SV=2	0.458933	0.620786	1.26768	0.198416	0.808747	0.519564
Q13370_ph295	PDE3B_HUMAN cGMP-inhibited 3',5'-cyclic phosphodiesterase B OS=Homo sapiens GN=PDE3B PE=1 SV=2	-0.318204	0.473672	0.585087	0.117425	0.903291	0.057364
Q15057_ph382	ACAP2_HUMAN Arf-GAP with coiled-coil, ANK repeat and PH domain-containing protein 2 OS=Homo sapiens GN=ACAP2 PE=1 SV=3	0.10833	0.898313	1.6426	0.0527974	1.53428	0.261213
Q9NU22_ph4534	MDN1_HUMAN Midasin OS=Homo sapiens GN=MDN1 PE=1 SV=2	0.502699	0.773325	NA	NA	NA	NA
Q9H1K1_ph29	ISCU_HUMAN Iron-sulfur cluster assembly enzyme ISCU, mitochondrial OS=Homo sapiens GN=ISCU PE=1 SV=2	-0.515506	0.242555	0.0994161	0.813112	0.614923	0.294722
Q9C0I1_ph716	MTMRC_HUMAN Myotubularin-related protein 12 OS=Homo sapiens GN=MTMR12 PE=1 SV=2	-0.440087	0.215225	-0.0873245	0.770301	0.352762	0.460712
Q92609_ph558	TBCD5_HUMAN TBC1 domain family member 5 OS=Homo sapiens GN=TBC1D5 PE=1 SV=1	-0.390112	0.607229	NA	NA	NA	NA
Q8N1F8_ph398	S11IP_HUMAN Serine/threonine-protein kinase 11-interacting protein OS=Homo sapiens GN=STK11IP PE=1 SV=3	-0.31278	0.406206	0.091813	0.817449	0.404593	0.44903
Q5FBB7_ph256	SGOL1_HUMAN Shugoshin-like 1 OS=Homo sapiens GN=SGOL1 PE=1 SV=1	1.06491	0.00322371	-0.309391	0.308193	-1.3743	0.00202578
Q9HCG8_ph829	CWC22_HUMAN Pre-mRNA-splicing factor CWC22 homolog OS=Homo sapiens GN=CWC22 PE=1 SV=3	0.238701	0.735523	0.521849	0.35832	0.283148	0.783437
Q9UKJ3_ph740	GPTC8_HUMAN G patch domain-containing protein 8 OS=Homo sapiens GN=GPATCH8 PE=1 SV=2	-0.488375	0.403447	-0.450984	0.405851	0.037391	0.973578
O94804_ph197	STK10_HUMAN Serine/threonine-protein kinase 10 OS=Homo sapiens GN=STK10 PE=1 SV=1	NA	NA	0.38122	0.775223	NA	NA
P62995_ph99	TRA2B_HUMAN Transformer-2 protein homolog beta OS=Homo sapiens GN=TRA2B PE=1 SV=1	3.18036	0.00110508	3.48175	0.000463542	0.301384	0.798085
Q9UNX4_ph247	WDR3_HUMAN WD repeat-containing protein 3 OS=Homo sapiens GN=WDR3 PE=1 SV=1	0.318757	0.235299	0.516581	0.0524413	0.197824	0.639107
Q9UQ35_ph315_ph323	SRRM2_HUMAN Serine/arginine repetitive matrix protein 2 OS=Homo sapiens GN=SRRM2 PE=1 SV=2	0.619536	0.0772175	0.488301	0.137101	-0.131235	0.850429
P18858_ph233	DNLI1_HUMAN DNA ligase 1 OS=Homo sapiens GN=LIG1 PE=1 SV=1	NA	NA	NA	NA	-1.04756	0.125826
O94776_ph534	MTA2_HUMAN Metastasis-associated protein MTA2 OS=Homo sapiens GN=MTA2 PE=1 SV=1	0.956038	0.653067	0.788814	0.501522	-0.167223	0.967689
Q14157_ph416	UBP2L_HUMAN Ubiquitin-associated protein 2-like OS=Homo sapiens GN=UBAP2L PE=1 SV=2	-0.933324	0.114098	-1.11577	0.0786835	-0.182451	0.878733
Q7Z2T5_ph66	TRM1L_HUMAN TRMT1-like protein OS=Homo sapiens GN=TRMT1L PE=1 SV=2	-0.118721	0.799641	-0.181814	0.66486	-0.0630926	0.933129
Q7Z6E9_ph1221	RBBP6_HUMAN E3 ubiquitin-protein ligase RBBP6 OS=Homo sapiens GN=RBBP6 PE=1 SV=1	0.399485	0.660042	0.350084	0.674091	-0.0494013	0.969614
Q9UKV3_ph898	ACINU_HUMAN Apoptotic chromatin condensation inducer in the nucleus OS=Homo sapiens GN=ACIN1 PE=1 SV=2	-0.470397	0.546762	-0.72416	0.315867	-0.253763	0.828655
Q9NYF8_ph763	BCLF1_HUMAN Bcl-2-associated transcription factor 1 OS=Homo sapiens GN=BCLAF1 PE=1 SV=2	0.0442575	0.986623	-0.022481	0.990672	-0.0667385	0.978913
Q96GU1_ph30	PAGE5_HUMAN P antigen family member 5 OS=Homo sapiens GN=PAGE5 PE=1 SV=2	-0.072482	0.875099	-0.203305	0.55976	-0.130823	0.815946
Q9HC52_ph191	CBX8_HUMAN Chromobox protein homolog 8 OS=Homo sapiens GN=CBX8 PE=1 SV=3	0.977273	0.0122742	0.946011	0.0114124	-0.0312622	0.967689
Q8NEM2_ph55	SHCBP_HUMAN SHC SH2 domain-binding protein 1 OS=Homo sapiens GN=SHCBP1 PE=1 SV=3	0.37078	0.800019	-0.26108	0.844742	-0.63186	0.77046
Q8IYB3_ph414	SRRM1_HUMAN Serine/arginine repetitive matrix protein 1 OS=Homo sapiens GN=SRRM1 PE=1 SV=2	1.33672	0.0967934	-0.255392	0.76314	-1.59211	0.127526
O75376_ph224	NCOR1_HUMAN Nuclear receptor corepressor 1 OS=Homo sapiens GN=NCOR1 PE=1 SV=2	0.0462586	0.951649	-0.0401621	0.955956	-0.0864208	0.939387
P25098_ph670	ARBK1_HUMAN Beta-adrenergic receptor kinase 1 OS=Homo sapiens GN=ADRBK1 PE=1 SV=2	0.524703	0.165121	-0.0861687	0.851929	-0.610871	0.265592
O75122_ph596	CLAP2_HUMAN CLIP-associating protein 2 OS=Homo sapiens GN=CLASP2 PE=1 SV=2	-0.199359	0.676726	0.894152	0.0350644	1.09351	0.0551937
Q9NQG6_ph94	MID51_HUMAN Mitochondrial dynamics protein MID51 OS=Homo sapiens GN=MIEF1 PE=1 SV=1	-0.789655	0.228045	-0.690171	0.292041	0.0994838	0.936905
Q5VUA4_ph160	ZN318_HUMAN Zinc finger protein 318 OS=Homo sapiens GN=ZNF318 PE=1 SV=2	-0.364274	0.439121	-0.653702	0.187304	-0.289429	0.756927
Q01518_ph34	CAP1_HUMAN Adenylyl cyclase-associated protein 1 OS=Homo sapiens GN=CAP1 PE=1 SV=5	0.943418	0.022795	0.115732	0.799473	-0.827686	0.126077
O60583_ph549	CCNT2_HUMAN Cyclin-T2 OS=Homo sapiens GN=CCNT2 PE=1 SV=2	1.5745	0.423765	2.09225	0.415714	0.517748	0.906517
O75592_ph2779	MYCB2_HUMAN E3 ubiquitin-protein ligase MYCBP2 OS=Homo sapiens GN=MYCBP2 PE=1 SV=3	0.424977	0.723993	-0.345145	0.747702	-0.770123	0.609294
Q96CB8_ph378	INT12_HUMAN Integrator complex subunit 12 OS=Homo sapiens GN=INTS12 PE=1 SV=1	0.111844	0.933492	1.01438	0.246929	0.902536	0.493497
Q13459_ph1183	MYO9B_HUMAN Unconventional myosin-IXb OS=Homo sapiens GN=MYO9B PE=1 SV=3	0.544966	0.544401	NA	NA	NA	NA
Q13263_ph601	TIF1B_HUMAN Transcription intermediary factor 1-beta OS=Homo sapiens GN=TRIM28 PE=1 SV=5	0.134538	0.723292	0.153258	0.64432	0.0187198	0.977584
Q15776_ph177	ZKSC8_HUMAN Zinc finger protein with KRAB and SCAN domains 8 OS=Homo sapiens GN=ZKSCAN8 PE=1 SV=2	-0.928507	0.0627048	-1.24562	0.0136489	-0.31711	0.725762
Q14160_ph1309	SCRIB_HUMAN Protein scribble homolog OS=Homo sapiens GN=SCRIB PE=1 SV=4	0.00775236	0.995436	-0.950234	0.403869	-0.957987	0.57334
Q99741_ph43	CDC6_HUMAN Cell division control protein 6 homolog OS=Homo sapiens GN=CDC6 PE=1 SV=1	0.0988361	0.818678	-0.242041	0.449615	-0.340877	0.50204
Q6WKZ4_ph338_ph345	RFIP1_HUMAN Rab11 family-interacting protein 1 OS=Homo sapiens GN=RAB11FIP1 PE=1 SV=3	1.7502	0.208508	0.0922611	0.953938	-1.65794	0.402784
Q9H9J4_ph856	UBP42_HUMAN Ubiquitin carboxyl-terminal hydrolase 42 OS=Homo sapiens GN=USP42 PE=1 SV=3	-0.947156	0.393395	0.518722	0.690652	1.46588	0.47421
Q7Z460_ph636	CLAP1_HUMAN CLIP-associating protein 1 OS=Homo sapiens GN=CLASP1 PE=1 SV=1	0.351439	0.896468	0.656914	0.650095	0.305475	0.927281
P18858_ph801	DNLI1_HUMAN DNA ligase 1 OS=Homo sapiens GN=LIG1 PE=1 SV=1	0.137086	0.933492	1.04474	0.389371	0.907651	0.507416
Q86WB0_ph62	NIPA_HUMAN Nuclear-interacting partner of ALK OS=Homo sapiens GN=ZC3HC1 PE=1 SV=1	-0.425209	0.454025	-0.667546	0.188639	-0.242337	0.816784
Q9UPN4_ph47	CP131_HUMAN Centrosomal protein of 131 kDa OS=Homo sapiens GN=CEP131 PE=1 SV=3	NA	NA	NA	NA	0.748256	0.340292
O60307_ph135_ph146	MAST3_HUMAN Microtubule-associated serine/threonine-protein kinase 3 OS=Homo sapiens GN=MAST3 PE=1 SV=2	-0.729234	0.223834	-1.61118	0.0872175	-0.881948	0.487757
Q8IYB3_ph402_ph406	SRRM1_HUMAN Serine/arginine repetitive matrix protein 1 OS=Homo sapiens GN=SRRM1 PE=1 SV=2	0.0862929	0.839613	0.151763	0.669995	0.0654701	0.913416
P18669_ph14	PGAM1_HUMAN Phosphoglycerate mutase 1 OS=Homo sapiens GN=PGAM1 PE=1 SV=2	0.440005	0.534008	0.790995	0.20485	0.35099	0.754118
Q92466_ph26	DDB2_HUMAN DNA damage-binding protein 2 OS=Homo sapiens GN=DDB2 PE=1 SV=1	0.528344	0.0937222	0.349559	0.227974	-0.178784	0.726349
Q14676_ph793	MDC1_HUMAN Mediator of DNA damage checkpoint protein 1 OS=Homo sapiens GN=MDC1 PE=1 SV=3	0.361491	0.618313	-0.524444	0.400217	-0.885935	0.327348
Q9H6F5_ph188	CCD86_HUMAN Coiled-coil domain-containing protein 86 OS=Homo sapiens GN=CCDC86 PE=1 SV=1	NA	NA	1.70709	0.677566	NA	NA
Q92560_ph395	BAP1_HUMAN Ubiquitin carboxyl-terminal hydrolase BAP1 OS=Homo sapiens GN=BAP1 PE=1 SV=2	-0.103027	0.898334	-0.175688	0.810452	-0.0726616	0.959246
Q8WX93_ph1116_ph1118	PALLD_HUMAN Palladin OS=Homo sapiens GN=PALLD PE=1 SV=3	-0.277708	0.543318	-0.152403	0.785012	0.125306	0.895511
Q6EEV4_ph13	GL1AD_HUMAN DNA-directed RNA polymerase II subunit GRINL1A, isoforms 4/5 OS=Homo sapiens GN=POLR2M PE=1 SV=1	0.450342	0.743867	0.40967	0.759235	-0.0406719	0.986881
P17096_ph5	HMGA1_HUMAN High mobility group protein HMG-I/HMG-Y OS=Homo sapiens GN=HMGA1 PE=1 SV=3	0.934017	0.289181	1.04131	0.207225	0.107297	0.950279
P78559_ph2650_ph2664	MAP1A_HUMAN Microtubule-associated protein 1A OS=Homo sapiens GN=MAP1A PE=1 SV=6	-0.54761	0.120583	-1.16318	0.00286292	-0.61557	0.210922
P35658_ph1023	NU214_HUMAN Nuclear pore complex protein Nup214 OS=Homo sapiens GN=NUP214 PE=1 SV=2	NA	NA	1.59287	0.207608	NA	NA
P49840_ph279;P49841_ph216	GSK3A_HUMAN Glycogen synthase kinase-3 alpha OS=Homo sapiens GN=GSK3A PE=1 SV=2;GSK3B_HUMAN Glycogen synthase kinase-3 beta OS=Homo sapiens GN=GSK3B PE=1 SV=2	0.443964	0.240203	0.705381	0.0408367	0.261417	0.670428
P49454_ph3150	CENPF_HUMAN Centromere protein F OS=Homo sapiens GN=CENPF PE=1 SV=2	0.857813	0.00128677	0.819586	0.000855578	-0.0382268	0.931177
Q8NBF6_ph244	AVL9_HUMAN Late secretory pathway protein AVL9 homolog OS=Homo sapiens GN=AVL9 PE=1 SV=1	NA	NA	NA	NA	-0.465744	0.66638
Q9UBW5_ph478	BIN2_HUMAN Bridging integrator 2 OS=Homo sapiens GN=BIN2 PE=1 SV=3	0.0961778	0.907835	-1.37254	0.0279039	-1.46871	0.119616
Q9NRA8_ph564	4ET_HUMAN Eukaryotic translation initiation factor 4E transporter OS=Homo sapiens GN=EIF4ENIF1 PE=1 SV=2	0.0490523	0.945697	0.16184	0.781399	0.112788	0.910864
Q9UPT5_ph250	EXOC7_HUMAN Exocyst complex component 7 OS=Homo sapiens GN=EXOC7 PE=1 SV=3	-2.2782	0.00118941	-3.328	0.000656745	-1.04981	0.329816
P41212_ph271	ETV6_HUMAN Transcription factor ETV6 OS=Homo sapiens GN=ETV6 PE=1 SV=1	0.290199	0.510558	0.00146716	0.998424	-0.288732	0.797553
Q9Y232_ph205	CDYL1_HUMAN Chromodomain Y-like protein OS=Homo sapiens GN=CDYL PE=1 SV=2	0.222348	0.869506	0.780446	0.404185	0.558098	0.733871
Q6PKG0_ph824	LARP1_HUMAN La-related protein 1 OS=Homo sapiens GN=LARP1 PE=1 SV=2	-0.835627	0.169732	0.885321	0.12921	1.72095	0.0427198
Q9P2Y4_ph16	ZN219_HUMAN Zinc finger protein 219 OS=Homo sapiens GN=ZNF219 PE=1 SV=2	0.0654458	0.930487	-0.0865699	0.872309	-0.152016	0.886058
Q9UKN8_ph604_ph611	TF3C4_HUMAN General transcription factor 3C polypeptide 4 OS=Homo sapiens GN=GTF3C4 PE=1 SV=2	NA	NA	NA	NA	0.179909	0.762695
Q7Z460_ph572	CLAP1_HUMAN CLIP-associating protein 1 OS=Homo sapiens GN=CLASP1 PE=1 SV=1	0.981907	0.369013	0.839821	0.40868	-0.142085	0.927669
Q684P5_ph609_ph613	RPGP2_HUMAN Rap1 GTPase-activating protein 2 OS=Homo sapiens GN=RAP1GAP2 PE=1 SV=2	1.42296	0.0222815	1.16646	0.116774	-0.256505	0.81632
O14874_ph31	BCKD_HUMAN [3-methyl-2-oxobutanoate dehydrogenase [lipoamide]] kinase, mitochondrial OS=Homo sapiens GN=BCKDK PE=1 SV=2	0.29369	0.616326	0.345174	0.398772	0.0514838	0.964604
O00257_ph291	CBX4_HUMAN E3 SUMO-protein ligase CBX4 OS=Homo sapiens GN=CBX4 PE=1 SV=3	-0.465184	0.167967	-0.420493	0.187995	0.0446918	0.94463
P29375_ph1666	KDM5A_HUMAN Lysine-specific demethylase 5A OS=Homo sapiens GN=KDM5A PE=1 SV=3	-0.94148	0.791227	-0.065744	0.983164	0.875736	0.887428
Q96IF1_ph133	AJUBA_HUMAN LIM domain-containing protein ajuba OS=Homo sapiens GN=AJUBA PE=1 SV=1	0.892701	0.182519	1.01959	0.14145	0.12689	0.924614
Q8IYB3_ph478	SRRM1_HUMAN Serine/arginine repetitive matrix protein 1 OS=Homo sapiens GN=SRRM1 PE=1 SV=2	NA	NA	-0.167252	0.765135	NA	NA
Q6JBY9_ph333	CPZIP_HUMAN CapZ-interacting protein OS=Homo sapiens GN=RCSD1 PE=1 SV=1	3.89788	0.00248724	3.29191	0.00473099	-0.60597	0.609991
Q9UHB7_ph814	AFF4_HUMAN AF4/FMR2 family member 4 OS=Homo sapiens GN=AFF4 PE=1 SV=1	-0.194964	0.85676	0.263741	0.718962	0.458705	0.746546
Q9P1Y5_ph431	CAMP3_HUMAN Calmodulin-regulated spectrin-associated protein 3 OS=Homo sapiens GN=CAMSAP3 PE=1 SV=2	NA	NA	0.575801	0.578479	NA	NA
Q8N103_ph490	TAGAP_HUMAN T-cell activation Rho GTPase-activating protein OS=Homo sapiens GN=TAGAP PE=1 SV=1	NA	NA	NA	NA	0.0815442	0.92196
Q9Y2I7_ph1754	FYV1_HUMAN 1-phosphatidylinositol 3-phosphate 5-kinase OS=Homo sapiens GN=PIKFYVE PE=1 SV=3	-1.08637	0.00489162	-2.77837	1.37568e-05	-1.692	0.00188909
Q96RK0_ph1245	CIC_HUMAN Protein capicua homolog OS=Homo sapiens GN=CIC PE=1 SV=2	0.145977	0.75385	-0.00100616	0.997889	-0.146984	0.820141
Q03164_ph3036	KMT2A_HUMAN Histone-lysine N-methyltransferase 2A OS=Homo sapiens GN=KMT2A PE=1 SV=5	-1.38132	0.270735	-1.43266	0.195208	-0.0513418	0.979552
Q9H3C7_ph360	GGNB2_HUMAN Gametogenetin-binding protein 2 OS=Homo sapiens GN=GGNBP2 PE=1 SV=1	NA	NA	NA	NA	-0.51178	0.607714
Q9C086_ph97_ph99	IN80B_HUMAN INO80 complex subunit B OS=Homo sapiens GN=INO80B PE=1 SV=2	0.418672	0.703555	0.412486	0.780981	-0.0061865	0.998172
Q9NTI5_ph1358_ph1367	PDS5B_HUMAN Sister chromatid cohesion protein PDS5 homolog B OS=Homo sapiens GN=PDS5B PE=1 SV=1	0.0339555	0.963056	NA	NA	NA	NA
P18858_ph91	DNLI1_HUMAN DNA ligase 1 OS=Homo sapiens GN=LIG1 PE=1 SV=1	-0.464131	0.225892	-0.632576	0.115854	-0.168445	0.837017
P25054_ph1038	APC_HUMAN Adenomatous polyposis coli protein OS=Homo sapiens GN=APC PE=1 SV=2	NA	NA	NA	NA	0.208781	0.777694
Q9Y618_ph149_ph152	NCOR2_HUMAN Nuclear receptor corepressor 2 OS=Homo sapiens GN=NCOR2 PE=1 SV=2	-0.240383	0.386681	-0.204623	0.610797	0.0357596	0.968181
Q5VWG9_ph333	TAF3_HUMAN Transcription initiation factor TFIID subunit 3 OS=Homo sapiens GN=TAF3 PE=1 SV=1	-0.321335	0.682817	-0.477293	0.410262	-0.155958	0.906264
O94915_ph1914	FRYL_HUMAN Protein furry homolog-like OS=Homo sapiens GN=FRYL PE=1 SV=2	0.205373	0.564028	0.495784	0.118092	0.290411	0.586014
P35240_ph518	MERL_HUMAN Merlin OS=Homo sapiens GN=NF2 PE=1 SV=1	0.387262	0.762699	0.35615	0.782388	-0.0311113	0.984917
Q92974_ph142	ARHG2_HUMAN Rho guanine nucleotide exchange factor 2 OS=Homo sapiens GN=ARHGEF2 PE=1 SV=4	0.603453	0.431501	3.08327	0.000547932	2.47982	0.00318126
Q9BUV0_ph271	RSRP1_HUMAN Arginine/serine-rich protein 1 OS=Homo sapiens GN=RSRP1 PE=1 SV=2	-1.31507	0.111595	-0.615779	0.351119	0.699291	0.609244
P35573_ph1346	GDE_HUMAN Glycogen debranching enzyme OS=Homo sapiens GN=AGL PE=1 SV=3	0.891259	0.801122	0.37101	0.908804	-0.520248	0.906924
Q96PY6_ph1052	NEK1_HUMAN Serine/threonine-protein kinase Nek1 OS=Homo sapiens GN=NEK1 PE=1 SV=2	-0.000159626	0.999308	0.0530694	0.851929	0.053229	0.911187
Q13905_ph298	RPGF1_HUMAN Rap guanine nucleotide exchange factor 1 OS=Homo sapiens GN=RAPGEF1 PE=1 SV=3	-0.0698261	0.856757	-0.618516	0.115044	-0.548689	0.283538
Q9NYV4_ph30	CDK12_HUMAN Cyclin-dependent kinase 12 OS=Homo sapiens GN=CDK12 PE=1 SV=2	-0.205469	0.845903	-0.396124	0.569507	-0.190655	0.909781
Q8NDT2_ph552	RB15B_HUMAN Putative RNA-binding protein 15B OS=Homo sapiens GN=RBM15B PE=1 SV=3	-0.144902	0.863278	-0.323037	0.62712	-0.178135	0.88555
Q9BZF1_ph807_ph808_ph810	OSBL8_HUMAN Oxysterol-binding protein-related protein 8 OS=Homo sapiens GN=OSBPL8 PE=1 SV=3	-1.05437	0.445464	0.178608	0.914096	1.23298	0.615804
Q92576_ph1796	PHF3_HUMAN PHD finger protein 3 OS=Homo sapiens GN=PHF3 PE=1 SV=3	-1.01322	0.141279	-1.6619	0.0392474	-0.648681	0.588663
O75122_ph1013	CLAP2_HUMAN CLIP-associating protein 2 OS=Homo sapiens GN=CLASP2 PE=1 SV=2	0.72268	0.0734914	-0.512812	0.159046	-1.23549	0.0162485
P49589_ph305	SYCC_HUMAN Cysteine--tRNA ligase, cytoplasmic OS=Homo sapiens GN=CARS PE=1 SV=3	NA	NA	NA	NA	0.416188	0.725285
P28749_ph368	RBL1_HUMAN Retinoblastoma-like protein 1 OS=Homo sapiens GN=RBL1 PE=1 SV=3	NA	NA	-0.962557	0.796299	NA	NA
P22059_ph240	OSBP1_HUMAN Oxysterol-binding protein 1 OS=Homo sapiens GN=OSBP PE=1 SV=1	NA	NA	NA	NA	1.10332	0.649052
Q96QE3_ph1222	ATAD5_HUMAN ATPase family AAA domain-containing protein 5 OS=Homo sapiens GN=ATAD5 PE=1 SV=4	-0.201312	0.607229	-0.362114	0.392092	-0.160802	0.843327
Q9H1A4_ph50_ph60	APC1_HUMAN Anaphase-promoting complex subunit 1 OS=Homo sapiens GN=ANAPC1 PE=1 SV=1	-0.123818	0.847888	0.462206	0.415757	0.586024	0.428363
Q9BZ72_ph644	PITM2_HUMAN Membrane-associated phosphatidylinositol transfer protein 2 OS=Homo sapiens GN=PITPNM2 PE=1 SV=1	-0.307145	0.445464	0.115164	0.809996	0.422308	0.498654
Q8NC51_ph25	PAIRB_HUMAN Plasminogen activator inhibitor 1 RNA-binding protein OS=Homo sapiens GN=SERBP1 PE=1 SV=2	0.333885	0.453101	0.28182	0.569346	-0.052065	0.960132
P23497_ph157	SP100_HUMAN Nuclear autoantigen Sp-100 OS=Homo sapiens GN=SP100 PE=1 SV=3	0.407126	0.209337	0.513213	0.100105	0.106087	0.851325
Q15154_ph991_ph992	PCM1_HUMAN Pericentriolar material 1 protein OS=Homo sapiens GN=PCM1 PE=1 SV=4	-0.201304	0.980796	3.82037	0.604939	4.02168	0.778464
P38432_ph122	COIL_HUMAN Coilin OS=Homo sapiens GN=COIL PE=1 SV=1	0.00711527	0.992673	-0.551363	0.285346	-0.558478	0.487757
P27816_ph819	MAP4_HUMAN Microtubule-associated protein 4 OS=Homo sapiens GN=MAP4 PE=1 SV=3	-0.187671	0.891638	-1.00079	0.370784	-0.813115	0.644938
Q8NDI1_ph751	EHBP1_HUMAN EH domain-binding protein 1 OS=Homo sapiens GN=EHBP1 PE=1 SV=3	0.00946579	0.990217	-0.284149	0.6331	-0.293614	0.650087
Q69YN4_ph138	VIR_HUMAN Protein virilizer homolog OS=Homo sapiens GN=KIAA1429 PE=1 SV=2	0.251865	0.565496	0.0965315	0.828624	-0.155333	0.827133
Q9BX95_ph112	SGPP1_HUMAN Sphingosine-1-phosphate phosphatase 1 OS=Homo sapiens GN=SGPP1 PE=1 SV=2	0.261617	0.489272	0.476289	0.163294	0.214673	0.714511
Q08357_ph424	S20A2_HUMAN Sodium-dependent phosphate transporter 2 OS=Homo sapiens GN=SLC20A2 PE=1 SV=1	0.0189179	0.984152	0.620813	0.378385	0.601895	0.599927
Q05655_ph511	KPCD_HUMAN Protein kinase C delta type OS=Homo sapiens GN=PRKCD PE=1 SV=2	0.324867	0.319888	1.03361	0.0143544	0.708743	0.0966639
Q9H4L5_ph251_ph265	OSBL3_HUMAN Oxysterol-binding protein-related protein 3 OS=Homo sapiens GN=OSBPL3 PE=1 SV=1	0.583777	0.0404344	-0.127743	0.695878	-0.71152	0.0585292
Q96RU3_ph500	FNBP1_HUMAN Formin-binding protein 1 OS=Homo sapiens GN=FNBP1 PE=1 SV=2	NA	NA	NA	NA	0.860369	0.375693
Q96T37_ph142_ph144	RBM15_HUMAN Putative RNA-binding protein 15 OS=Homo sapiens GN=RBM15 PE=1 SV=2	NA	NA	-0.482668	0.428183	NA	NA
O60832_ph451_ph453_ph455	DKC1_HUMAN H/ACA ribonucleoprotein complex subunit 4 OS=Homo sapiens GN=DKC1 PE=1 SV=3	-0.511451	0.822271	0.295928	0.85698	0.80738	0.808994
P46100_ph849_ph850	ATRX_HUMAN Transcriptional regulator ATRX OS=Homo sapiens GN=ATRX PE=1 SV=5	0.222632	0.484846	-0.0118468	0.975449	-0.234479	0.63814
Q9UEY8_ph42	ADDG_HUMAN Gamma-adducin OS=Homo sapiens GN=ADD3 PE=1 SV=1	-0.0477835	0.898313	-0.230421	0.643377	-0.182637	0.823471
O60271_ph249	JIP4_HUMAN C-Jun-amino-terminal kinase-interacting protein 4 OS=Homo sapiens GN=SPAG9 PE=1 SV=4	-0.286134	0.728675	-0.47425	0.602948	-0.188116	0.909379
Q8NFD5_ph1542	ARI1B_HUMAN AT-rich interactive domain-containing protein 1B OS=Homo sapiens GN=ARID1B PE=1 SV=2	0.00349403	0.995436	-0.376622	0.466396	-0.380116	0.606257
O60244_ph1136	MED14_HUMAN Mediator of RNA polymerase II transcription subunit 14 OS=Homo sapiens GN=MED14 PE=1 SV=2	-0.138952	0.926409	0.0176619	0.989913	0.156613	0.948323
Q12802_ph2726	AKP13_HUMAN A-kinase anchor protein 13 OS=Homo sapiens GN=AKAP13 PE=1 SV=2	0.933371	0.255983	0.0294961	0.977728	-0.903875	0.454904
Q9BZL6_ph396	KPCD2_HUMAN Serine/threonine-protein kinase D2 OS=Homo sapiens GN=PRKD2 PE=1 SV=2	-0.0166842	0.984152	-0.337911	0.550744	-0.321227	0.705152
Q6P1L5_ph53	F117B_HUMAN Protein FAM117B OS=Homo sapiens GN=FAM117B PE=1 SV=2	-1.38804	0.279132	-1.76798	0.145792	-0.37994	0.873457
Q13427_ph696	PPIG_HUMAN Peptidyl-prolyl cis-trans isomerase G OS=Homo sapiens GN=PPIG PE=1 SV=2	1.32621	0.0333622	1.49716	0.0159724	0.170952	0.875273
Q13523_ph366_ph368	PRP4B_HUMAN Serine/threonine-protein kinase PRP4 homolog OS=Homo sapiens GN=PRPF4B PE=1 SV=3	0.179864	0.883442	-0.215141	0.831195	-0.395005	0.803063
Q9UKS7_ph79	IKZF2_HUMAN Zinc finger protein Helios OS=Homo sapiens GN=IKZF2 PE=1 SV=2	-0.2705	0.582779	-0.736023	0.0764115	-0.465523	0.449099
Q8N5I9_ph15	CL045_HUMAN Uncharacterized protein C12orf45 OS=Homo sapiens GN=C12orf45 PE=1 SV=2	-0.561505	0.332558	0.0264214	0.970276	0.587927	0.460138
P51610_ph2020	HCFC1_HUMAN Host cell factor 1 OS=Homo sapiens GN=HCFC1 PE=1 SV=2	1.0051	0.04315	0.519879	0.250969	-0.485225	0.520712
Q04637_ph204	IF4G1_HUMAN Eukaryotic translation initiation factor 4 gamma 1 OS=Homo sapiens GN=EIF4G1 PE=1 SV=4	-0.261039	0.710047	-1.0056	0.0599583	-0.744558	0.362391
Q13263_ph823	TIF1B_HUMAN Transcription intermediary factor 1-beta OS=Homo sapiens GN=TRIM28 PE=1 SV=5	1.3195	0.0368827	1.73559	0.00797063	0.416093	0.537158
Q8WVE0_ph2	N6MT2_HUMAN Protein-lysine N-methyltransferase N6AMT2 OS=Homo sapiens GN=N6AMT2 PE=1 SV=1	-0.509719	0.405524	-0.839641	0.128938	-0.329922	0.703568
Q8IYB3_ph452	SRRM1_HUMAN Serine/arginine repetitive matrix protein 1 OS=Homo sapiens GN=SRRM1 PE=1 SV=2	NA	NA	NA	NA	0.79536	0.246567
Q86SQ0_ph334	PHLB2_HUMAN Pleckstrin homology-like domain family B member 2 OS=Homo sapiens GN=PHLDB2 PE=1 SV=2	0.305293	0.713633	-0.285172	0.704265	-0.590465	0.593468
P23511_ph326	NFYA_HUMAN Nuclear transcription factor Y subunit alpha OS=Homo sapiens GN=NFYA PE=1 SV=2	-1.02577	0.399813	-1.60199	0.153033	-0.576216	0.779836
O94979_ph1163	SC31A_HUMAN Protein transport protein Sec31A OS=Homo sapiens GN=SEC31A PE=1 SV=3	0.137745	0.74522	0.394971	0.244912	0.257226	0.655662
Q9Y462_ph459	ZN711_HUMAN Zinc finger protein 711 OS=Homo sapiens GN=ZNF711 PE=1 SV=2	-0.359788	0.664605	-0.576907	0.406475	-0.217119	0.873457
Q96MU7_ph146	YTDC1_HUMAN YTH domain-containing protein 1 OS=Homo sapiens GN=YTHDC1 PE=1 SV=3	0.656921	0.0842369	0.899511	0.0206211	0.24259	0.681531
Q5T5Y3_ph862	CAMP1_HUMAN Calmodulin-regulated spectrin-associated protein 1 OS=Homo sapiens GN=CAMSAP1 PE=1 SV=2	-0.446685	0.713633	0.302531	0.801571	0.749216	0.647974
Q13242_ph208	SRSF9_HUMAN Serine/arginine-rich splicing factor 9 OS=Homo sapiens GN=SRSF9 PE=1 SV=1	NA	NA	NA	NA	0.834742	0.273818
Q8WWQ0_ph1783	PHIP_HUMAN PH-interacting protein OS=Homo sapiens GN=PHIP PE=1 SV=2	0.226253	0.767053	-0.266166	0.690652	-0.492419	0.62865
Q9BUR4_ph491	WAP53_HUMAN Telomerase Cajal body protein 1 OS=Homo sapiens GN=WRAP53 PE=1 SV=1	2.1758	0.178395	0.416038	0.815247	-1.75976	0.495202
Q9Y6D5_ph614	BIG2_HUMAN Brefeldin A-inhibited guanine nucleotide-exchange protein 2 OS=Homo sapiens GN=ARFGEF2 PE=1 SV=3	0.893708	0.355058	0.973507	0.290293	0.0797996	0.940485
Q9Y2F5_ph1712	ICE1_HUMAN Little elongation complex subunit 1 OS=Homo sapiens GN=ICE1 PE=1 SV=5	-0.558002	0.596948	-0.0718466	0.964949	0.486156	0.849308
Q9ULM3_ph118	YETS2_HUMAN YEATS domain-containing protein 2 OS=Homo sapiens GN=YEATS2 PE=1 SV=2	0.218788	0.577114	-0.321182	0.35832	-0.53997	0.306454
Q96J66_ph1183	ABCCB_HUMAN ATP-binding cassette sub-family C member 11 OS=Homo sapiens GN=ABCC11 PE=1 SV=1	-0.762833	0.369013	-0.215793	0.704344	0.54704	0.641652
Q8IX90_ph248	SKA3_HUMAN Spindle and kinetochore-associated protein 3 OS=Homo sapiens GN=SKA3 PE=1 SV=2	0.660462	0.0815848	0.799017	0.0301724	0.138554	0.820141
Q99613_ph11;B5ME19_ph11	EIF3C_HUMAN Eukaryotic translation initiation factor 3 subunit C OS=Homo sapiens GN=EIF3C PE=1 SV=1;EIFCL_HUMAN Eukaryotic translation initiation factor 3 subunit C-like protein OS=Homo sapiens GN=EIF3CL PE=3 SV=1	NA	NA	NA	NA	0.0455518	0.963092
Q8N4C8_ph601	MINK1_HUMAN Misshapen-like kinase 1 OS=Homo sapiens GN=MINK1 PE=1 SV=2	0.00569203	0.986087	0.102291	0.715656	0.096599	0.843939
O95696_ph128	BRD1_HUMAN Bromodomain-containing protein 1 OS=Homo sapiens GN=BRD1 PE=1 SV=1	0.0499686	0.946628	-0.107637	0.86392	-0.157605	0.828265
Q9H2U2_ph317	IPYR2_HUMAN Inorganic pyrophosphatase 2, mitochondrial OS=Homo sapiens GN=PPA2 PE=1 SV=2	0.400608	0.49093	0.0607762	0.92428	-0.339832	0.704967
Q9P2K3_ph376	RCOR3_HUMAN REST corepressor 3 OS=Homo sapiens GN=RCOR3 PE=1 SV=2	0.365252	0.604788	0.983984	0.109162	0.618732	0.507155
P62699_ph118	YPEL5_HUMAN Protein yippee-like 5 OS=Homo sapiens GN=YPEL5 PE=1 SV=1	0.476862	0.524848	0.349961	0.439808	-0.126901	0.925312
Q9UQ35_ph322_ph323	SRRM2_HUMAN Serine/arginine repetitive matrix protein 2 OS=Homo sapiens GN=SRRM2 PE=1 SV=2	0.188451	0.783331	-0.397946	0.489674	-0.586396	0.493488
Q99081_ph281	HTF4_HUMAN Transcription factor 12 OS=Homo sapiens GN=TCF12 PE=1 SV=1	-1.96919	0.0121217	-2.32606	0.0118186	-0.356873	0.827133
P49757_ph438	NUMB_HUMAN Protein numb homolog OS=Homo sapiens GN=NUMB PE=1 SV=2	-2.16172	0.00520527	-0.852339	0.0417876	1.30938	0.120075
Q92667_ph444	AKAP1_HUMAN A-kinase anchor protein 1, mitochondrial OS=Homo sapiens GN=AKAP1 PE=1 SV=1	-0.262012	0.935083	-0.830696	0.674091	-0.568685	0.904862
Q14692_ph552	BMS1_HUMAN Ribosome biogenesis protein BMS1 homolog OS=Homo sapiens GN=BMS1 PE=1 SV=1	-0.0658941	0.820856	0.286934	0.200924	0.352829	0.283538
Q9UQ35_ph1179	SRRM2_HUMAN Serine/arginine repetitive matrix protein 2 OS=Homo sapiens GN=SRRM2 PE=1 SV=2	-0.238455	0.79107	-0.795447	0.2546	-0.556991	0.627263
Q2KHR2_ph1081	RFX7_HUMAN DNA-binding protein RFX7 OS=Homo sapiens GN=RFX7 PE=1 SV=1	-0.574415	0.107753	-0.33813	0.309937	0.236285	0.671363
Q03164_ph3067	KMT2A_HUMAN Histone-lysine N-methyltransferase 2A OS=Homo sapiens GN=KMT2A PE=1 SV=5	-0.327981	0.581107	-1.25704	0.0667527	-0.929064	0.402784
Q9UMZ2_ph935	SYNRG_HUMAN Synergin gamma OS=Homo sapiens GN=SYNRG PE=1 SV=2	0.0265825	0.958442	0.377693	0.2891	0.35111	0.530101
Q00537_ph122	CDK17_HUMAN Cyclin-dependent kinase 17 OS=Homo sapiens GN=CDK17 PE=1 SV=2	0.4913	0.394474	-0.143415	0.813034	-0.634715	0.433964
Q96HA1_ph381;A8CG34_ph358	P121A_HUMAN Nuclear envelope pore membrane protein POM 121 OS=Homo sapiens GN=POM121 PE=1 SV=2;P121C_HUMAN Nuclear envelope pore membrane protein POM 121C OS=Homo sapiens GN=POM121C PE=1 SV=2	0.472036	0.343668	0.816509	0.0862908	0.344473	0.583955
Q9C0K0_ph313_ph318	BC11B_HUMAN B-cell lymphoma/leukemia 11B OS=Homo sapiens GN=BCL11B PE=1 SV=1	-0.340034	0.759263	-0.792984	0.32045	-0.45295	0.792988
Q7Z2Z1_ph1141_ph1146	TICRR_HUMAN Treslin OS=Homo sapiens GN=TICRR PE=1 SV=2	0.541741	0.391724	0.308761	0.70095	-0.23298	0.868891
Q8WUB8_ph270	PHF10_HUMAN PHD finger protein 10 OS=Homo sapiens GN=PHF10 PE=1 SV=3	-0.995922	0.0725112	-0.221539	0.700721	0.774383	0.283881
O75925_ph487	PIAS1_HUMAN E3 SUMO-protein ligase PIAS1 OS=Homo sapiens GN=PIAS1 PE=1 SV=2	-0.571158	0.647997	-0.993965	0.275631	-0.422807	0.827133
Q9ULJ3_ph411_ph415	ZBT21_HUMAN Zinc finger and BTB domain-containing protein 21 OS=Homo sapiens GN=ZBTB21 PE=1 SV=2	-1.58534	0.00027726	-1.47987	0.000290539	0.105472	0.868183
Q92619_ph577	HMHA1_HUMAN Minor histocompatibility protein HA-1 OS=Homo sapiens GN=HMHA1 PE=1 SV=2	0.680091	0.538748	0.362182	0.753562	-0.317909	0.843234
Q15906_ph132_ph136	VPS72_HUMAN Vacuolar protein sorting-associated protein 72 homolog OS=Homo sapiens GN=VPS72 PE=1 SV=1	1.0404	0.587802	0.376826	0.798638	-0.663569	0.822099
Q8IYI6_ph11	EXOC8_HUMAN Exocyst complex component 8 OS=Homo sapiens GN=EXOC8 PE=1 SV=2	NA	NA	NA	NA	-0.795814	0.402562
P48651_ph417	PTSS1_HUMAN Phosphatidylserine synthase 1 OS=Homo sapiens GN=PTDSS1 PE=1 SV=1	-0.523474	0.101048	-0.163292	0.598127	0.360182	0.478018
P49768_ph367	PSN1_HUMAN Presenilin-1 OS=Homo sapiens GN=PSEN1 PE=1 SV=1	0.35202	0.744194	0.0374671	0.973664	-0.314552	0.75945
Q9BWH6_ph72	RPAP1_HUMAN RNA polymerase II-associated protein 1 OS=Homo sapiens GN=RPAP1 PE=1 SV=3	2.09414	0.25801	1.27242	0.347012	-0.821725	0.611301
Q72497_ph6		NA	NA	NA	NA	0.310113	0.745392
O15042_ph921	SR140_HUMAN U2 snRNP-associated SURP motif-containing protein OS=Homo sapiens GN=U2SURP PE=1 SV=2	-2.3052	0.46151	0.0590745	0.984241	2.36428	0.630967
Q4G0F5_ph302	VP26B_HUMAN Vacuolar protein sorting-associated protein 26B OS=Homo sapiens GN=VPS26B PE=1 SV=2	0.43657	0.526098	1.53879	0.0173618	1.10222	0.0585292
Q6R327_ph21	RICTR_HUMAN Rapamycin-insensitive companion of mTOR OS=Homo sapiens GN=RICTOR PE=1 SV=1	0.00487635	0.99274	0.425122	0.219178	0.420246	0.428174
Q9UPW0_ph223	FOXJ3_HUMAN Forkhead box protein J3 OS=Homo sapiens GN=FOXJ3 PE=1 SV=2	-0.566912	0.136532	-1.11884	0.00687399	-0.551931	0.316168
P24928_ph1870	RPB1_HUMAN DNA-directed RNA polymerase II subunit RPB1 OS=Homo sapiens GN=POLR2A PE=1 SV=2	-0.767757	0.193462	0.32111	0.576501	1.08887	0.186545
P43403_ph491	ZAP70_HUMAN Tyrosine-protein kinase ZAP-70 OS=Homo sapiens GN=ZAP70 PE=1 SV=1	NA	NA	NA	NA	0.228881	0.910901
Q96T23_ph473	RSF1_HUMAN Remodeling and spacing factor 1 OS=Homo sapiens GN=RSF1 PE=1 SV=2	0.162866	0.564131	-0.12359	0.648458	-0.286456	0.408903
Q0VG06_ph672	FP100_HUMAN Fanconi anemia core complex-associated protein 100 OS=Homo sapiens GN=FAAP100 PE=1 SV=3	-0.40795	0.733967	NA	NA	NA	NA
Q14671_ph228	PUM1_HUMAN Pumilio homolog 1 OS=Homo sapiens GN=PUM1 PE=1 SV=3	-0.621929	0.0302516	-0.600263	0.0372684	0.0216663	0.971542
P23396_ph220	RS3_HUMAN 40S ribosomal protein S3 OS=Homo sapiens GN=RPS3 PE=1 SV=2	0.279079	0.674076	-0.0693561	0.922213	-0.348435	0.734704
O75864_ph560	PPR37_HUMAN Protein phosphatase 1 regulatory subunit 37 OS=Homo sapiens GN=PPP1R37 PE=1 SV=4	-0.890629	0.130883	-0.762782	0.151734	0.127848	0.896827
P10071_ph658	GLI3_HUMAN Transcriptional activator GLI3 OS=Homo sapiens GN=GLI3 PE=1 SV=6	0.222921	0.796172	0.680844	0.482963	0.457923	0.774601
Q86YP4_ph546	P66A_HUMAN Transcriptional repressor p66-alpha OS=Homo sapiens GN=GATAD2A PE=1 SV=1	-0.186404	0.654072	-0.258676	0.498808	-0.0722715	0.924569
Q86U06_ph149	RBM23_HUMAN Probable RNA-binding protein 23 OS=Homo sapiens GN=RBM23 PE=1 SV=1	-0.510497	0.173274	-0.795391	0.024917	-0.284894	0.617079
Q9UEE5_ph9	ST17A_HUMAN Serine/threonine-protein kinase 17A OS=Homo sapiens GN=STK17A PE=1 SV=2	0.404305	0.612605	-0.267565	0.747497	-0.67187	0.578352
Q9Y5J1_ph121	UTP18_HUMAN U3 small nucleolar RNA-associated protein 18 homolog OS=Homo sapiens GN=UTP18 PE=1 SV=3	0.0834914	0.850102	0.00632689	0.987566	-0.0771645	0.910222
O14545_ph327	TRAD1_HUMAN TRAF-type zinc finger domain-containing protein 1 OS=Homo sapiens GN=TRAFD1 PE=1 SV=1	1.68469	0.330707	0.654454	0.712724	-1.03023	0.630462
Q7L804_ph227	RFIP2_HUMAN Rab11 family-interacting protein 2 OS=Homo sapiens GN=RAB11FIP2 PE=1 SV=1	-0.617293	0.00548514	-0.466364	0.0237097	0.150929	0.570154
Q13435_ph343	SF3B2_HUMAN Splicing factor 3B subunit 2 OS=Homo sapiens GN=SF3B2 PE=1 SV=2	0.0482831	0.945697	0.414631	0.407367	0.366348	0.655662
Q01196_ph423	RUNX1_HUMAN Runt-related transcription factor 1 OS=Homo sapiens GN=RUNX1 PE=1 SV=3	-0.0824216	0.945697	-1.43382	0.141653	-1.35139	0.31905
Q86WB0_ph344	NIPA_HUMAN Nuclear-interacting partner of ALK OS=Homo sapiens GN=ZC3HC1 PE=1 SV=1	-0.0278083	0.919211	-0.15278	0.428183	-0.124971	0.698818
Q8IXS8_ph430	F126B_HUMAN Protein FAM126B OS=Homo sapiens GN=FAM126B PE=1 SV=1	1.43138	0.0231225	1.7793	0.00817755	0.347915	0.653369
Q9NYV4_ph420	CDK12_HUMAN Cyclin-dependent kinase 12 OS=Homo sapiens GN=CDK12 PE=1 SV=2	-1.35047	0.0929739	-1.48844	0.0862908	-0.137968	0.931115
Q9UGU5_ph101	HMGX4_HUMAN HMG domain-containing protein 4 OS=Homo sapiens GN=HMGXB4 PE=1 SV=2	-0.259343	0.671036	-0.243694	0.660408	0.0156494	0.988851
O75179_ph2401	ANR17_HUMAN Ankyrin repeat domain-containing protein 17 OS=Homo sapiens GN=ANKRD17 PE=1 SV=3	-0.398096	0.192856	-0.676984	0.0251677	-0.278888	0.586014
Q92538_ph1298	GBF1_HUMAN Golgi-specific brefeldin A-resistance guanine nucleotide exchange factor 1 OS=Homo sapiens GN=GBF1 PE=1 SV=2	0.193901	0.80452	-0.167117	0.81183	-0.361018	0.739445
Q8IYB3_ph549_ph551	SRRM1_HUMAN Serine/arginine repetitive matrix protein 1 OS=Homo sapiens GN=SRRM1 PE=1 SV=2	0.819177	0.46084	0.560502	0.602722	-0.258675	0.899301
Q13243_ph233	SRSF5_HUMAN Serine/arginine-rich splicing factor 5 OS=Homo sapiens GN=SRSF5 PE=1 SV=1	2.25611	4.93118e-06	2.72313	5.22002e-07	0.467023	0.0307275
P06400_ph823	RB_HUMAN Retinoblastoma-associated protein OS=Homo sapiens GN=RB1 PE=1 SV=2	-1.72104	3.33482e-05	-1.66173	1.62045e-05	0.0593092	0.915839
P50613_ph164	CDK7_HUMAN Cyclin-dependent kinase 7 OS=Homo sapiens GN=CDK7 PE=1 SV=1	-0.0412404	0.972768	0.299385	0.695178	0.340626	0.804132
O75494_ph209_ph213	SRS10_HUMAN Serine/arginine-rich splicing factor 10 OS=Homo sapiens GN=SRSF10 PE=1 SV=1	-1.72052	0.00768102	-1.87069	0.00277909	-0.150172	0.884915
O95155_ph88	UBE4B_HUMAN Ubiquitin conjugation factor E4 B OS=Homo sapiens GN=UBE4B PE=1 SV=1	-0.247142	0.413097	-0.266001	0.338431	-0.0188596	0.976102
P27816_ph571	MAP4_HUMAN Microtubule-associated protein 4 OS=Homo sapiens GN=MAP4 PE=1 SV=3	0.482627	0.369486	-1.7472	0.0686348	-2.22982	0.119616
P78559_ph576	MAP1A_HUMAN Microtubule-associated protein 1A OS=Homo sapiens GN=MAP1A PE=1 SV=6	-1.02267	0.186114	-0.520752	0.664344	0.501921	0.81527
Q9NZI8_ph271	IF2B1_HUMAN Insulin-like growth factor 2 mRNA-binding protein 1 OS=Homo sapiens GN=IGF2BP1 PE=1 SV=2	-1.09855	0.75501	-1.05588	0.782593	0.0426741	0.992911
P06400_ph795	RB_HUMAN Retinoblastoma-associated protein OS=Homo sapiens GN=RB1 PE=1 SV=2	-0.294751	0.722216	-0.286124	0.710564	0.00862721	0.993507
Q14676_ph108	MDC1_HUMAN Mediator of DNA damage checkpoint protein 1 OS=Homo sapiens GN=MDC1 PE=1 SV=3	0.471669	0.552387	-0.304871	0.63436	-0.77654	0.617079
Q9UPY8_ph155	MARE3_HUMAN Microtubule-associated protein RP/EB family member 3 OS=Homo sapiens GN=MAPRE3 PE=1 SV=1	0.69586	0.265213	0.305541	0.599933	-0.390319	0.669235
Q01082_ph2165	SPTB2_HUMAN Spectrin beta chain, non-erythrocytic 1 OS=Homo sapiens GN=SPTBN1 PE=1 SV=2	1.58549	0.178395	1.725	0.160043	0.139511	0.940047
Q9Y2I7_ph299	FYV1_HUMAN 1-phosphatidylinositol 3-phosphate 5-kinase OS=Homo sapiens GN=PIKFYVE PE=1 SV=3	0.237128	0.406206	-1.67488	0.00438775	-1.91201	0.0105025
O00512_ph155	BCL9_HUMAN B-cell CLL/lymphoma 9 protein OS=Homo sapiens GN=BCL9 PE=1 SV=4	-0.280936	0.666329	-0.71603	0.183062	-0.435094	0.621655
Q5JSH3_ph161	WDR44_HUMAN WD repeat-containing protein 44 OS=Homo sapiens GN=WDR44 PE=1 SV=1	0.25257	0.915201	NA	NA	NA	NA
Q6NUK4_ph152	REEP3_HUMAN Receptor expression-enhancing protein 3 OS=Homo sapiens GN=REEP3 PE=1 SV=1	0.21452	0.629605	0.0902931	0.838527	-0.124227	0.873457
Q9Y3P9_ph38	RBGP1_HUMAN Rab GTPase-activating protein 1 OS=Homo sapiens GN=RABGAP1 PE=1 SV=3	-0.0499983	0.939787	-0.688756	0.230011	-0.638758	0.460712
Q9NWZ3_ph150	IRAK4_HUMAN Interleukin-1 receptor-associated kinase 4 OS=Homo sapiens GN=IRAK4 PE=1 SV=1	0.935633	0.648996	NA	NA	NA	NA
Q92622_ph410	RUBIC_HUMAN Run domain Beclin-1 interacting and cysteine-rich containing protein OS=Homo sapiens GN=KIAA0226 PE=1 SV=4	-0.300168	0.314773	-0.445574	0.122412	-0.145406	0.79096
Q76FK4_ph888_ph890	NOL8_HUMAN Nucleolar protein 8 OS=Homo sapiens GN=NOL8 PE=1 SV=1	-1.32028	0.345438	-0.862797	0.557415	0.457487	0.864748
P25054_ph2533_ph2537	APC_HUMAN Adenomatous polyposis coli protein OS=Homo sapiens GN=APC PE=1 SV=2	-0.941354	0.296616	-0.811323	0.312754	0.130031	0.927449
Q96T58_ph2120	MINT_HUMAN Msx2-interacting protein OS=Homo sapiens GN=SPEN PE=1 SV=1	0.22795	0.88846	0.590636	0.720429	0.362686	0.878733
Q7Z4H7_ph406	HAUS6_HUMAN HAUS augmin-like complex subunit 6 OS=Homo sapiens GN=HAUS6 PE=1 SV=2	0.269895	0.649695	0.117131	0.852912	-0.152764	0.896923
P51610_ph2019	HCFC1_HUMAN Host cell factor 1 OS=Homo sapiens GN=HCFC1 PE=1 SV=2	NA	NA	NA	NA	1.14918	0.570558
Q8IYB3_ph614_ph616	SRRM1_HUMAN Serine/arginine repetitive matrix protein 1 OS=Homo sapiens GN=SRRM1 PE=1 SV=2	-0.77061	0.759569	0.399093	0.861889	1.1697	0.705105
Q8WWQ0_ph1456	PHIP_HUMAN PH-interacting protein OS=Homo sapiens GN=PHIP PE=1 SV=2	NA	NA	NA	NA	0.26682	0.460543
Q07960_ph226	RHG01_HUMAN Rho GTPase-activating protein 1 OS=Homo sapiens GN=ARHGAP1 PE=1 SV=1	-0.470677	0.672956	-0.790398	0.519677	-0.319721	0.89722
Q9NRL2_ph1546	BAZ1A_HUMAN Bromodomain adjacent to zinc finger domain protein 1A OS=Homo sapiens GN=BAZ1A PE=1 SV=2	0.302177	0.610329	0.239247	0.648276	-0.0629302	0.949707
Q9NZT2_ph484	OGFR_HUMAN Opioid growth factor receptor OS=Homo sapiens GN=OGFR PE=1 SV=3	-1.02816	0.499639	-0.274488	0.8687	0.753667	0.750842
P20700_ph20_ph23	LMNB1_HUMAN Lamin-B1 OS=Homo sapiens GN=LMNB1 PE=1 SV=2	-0.681486	0.032438	0.489388	0.0905694	1.17087	0.00981907
Q9NQC3_ph7_ph15	RTN4_HUMAN Reticulon-4 OS=Homo sapiens GN=RTN4 PE=1 SV=2	0.542657	0.88445	0.937669	0.723264	0.395012	0.92225
Q96JY6_ph279	PDLI2_HUMAN PDZ and LIM domain protein 2 OS=Homo sapiens GN=PDLIM2 PE=1 SV=1	0.665381	0.144792	-0.259758	0.561965	-0.925139	0.108055
Q8IWV7_ph1052_ph1055	UBR1_HUMAN E3 ubiquitin-protein ligase UBR1 OS=Homo sapiens GN=UBR1 PE=1 SV=1	2.35447	0.418778	1.17761	0.663056	-1.17686	0.792988
Q9UKA4_ph1242	AKA11_HUMAN A-kinase anchor protein 11 OS=Homo sapiens GN=AKAP11 PE=1 SV=1	-0.416699	0.0246951	-0.063421	0.768237	0.353278	0.157555
Q86WR7_ph166	PRSR2_HUMAN Proline and serine-rich protein 2 OS=Homo sapiens GN=PROSER2 PE=1 SV=2	-0.870002	0.703679	NA	NA	NA	NA
P61981_ph70	1433G_HUMAN 14-3-3 protein gamma OS=Homo sapiens GN=YWHAG PE=1 SV=2	1.77772	0.0190673	1.24255	0.0605816	-0.535164	0.316168
Q8ND82_ph540	Z280C_HUMAN Zinc finger protein 280C OS=Homo sapiens GN=ZNF280C PE=1 SV=1	0.286579	0.523319	0.318612	0.490486	0.032033	0.969614
Q53F19_ph30	NCBP3_HUMAN Nuclear cap-binding protein subunit 3 OS=Homo sapiens GN=NCBP3 PE=1 SV=2	0.443757	0.519513	0.179286	0.782579	-0.264471	0.798085
Q9HAW4_ph1289	CLSPN_HUMAN Claspin OS=Homo sapiens GN=CLSPN PE=1 SV=3	-0.668525	0.0379242	-0.688313	0.0278625	-0.0197877	0.973578
P27448_ph540	MARK3_HUMAN MAP/microtubule affinity-regulating kinase 3 OS=Homo sapiens GN=MARK3 PE=1 SV=4	-0.381922	0.412873	-0.593698	0.186163	-0.211776	0.808994
P22681_ph486	CBL_HUMAN E3 ubiquitin-protein ligase CBL OS=Homo sapiens GN=CBL PE=1 SV=2	0.084885	0.949797	NA	NA	NA	NA
Q7L4I2_ph6	RSRC2_HUMAN Arginine/serine-rich coiled-coil protein 2 OS=Homo sapiens GN=RSRC2 PE=1 SV=1	-0.162818	0.800643	-0.0930729	0.873222	0.069745	0.94196
P36915_ph48	GNL1_HUMAN Guanine nucleotide-binding protein-like 1 OS=Homo sapiens GN=GNL1 PE=1 SV=2	0.248289	0.716494	-0.583514	0.290223	-0.831803	0.300183
Q9H2J4_ph234	PDCL3_HUMAN Phosducin-like protein 3 OS=Homo sapiens GN=PDCL3 PE=1 SV=1	-0.65971	0.465205	0.247936	0.759911	0.907646	0.462307
P16284_ph726	PECA1_HUMAN Platelet endothelial cell adhesion molecule OS=Homo sapiens GN=PECAM1 PE=1 SV=1	2.11053	7.06211e-05	2.39331	1.45002e-05	0.282779	0.517714
Q04759_ph536	KPCT_HUMAN Protein kinase C theta type OS=Homo sapiens GN=PRKCQ PE=1 SV=3	0.876541	0.526098	1.68367	0.209071	0.807127	0.605507
Q03111_ph475	ENL_HUMAN Protein ENL OS=Homo sapiens GN=MLLT1 PE=1 SV=2	0.30947	0.746847	-0.0615538	0.949189	-0.371024	0.789659
P22694_ph196;P22612_ph196;P17612_ph196	KAPCB_HUMAN cAMP-dependent protein kinase catalytic subunit beta OS=Homo sapiens GN=PRKACB PE=1 SV=2;KAPCG_HUMAN cAMP-dependent protein kinase catalytic subunit gamma OS=Homo sapiens GN=PRKACG PE=1 SV=3;KAPCA_HUMAN cAMP-dependent protein kinase catalytic subunit alpha OS=Homo sapiens GN=PRKACA PE=1 SV=2	0.643124	0.272777	1.00273	0.0787543	0.359608	0.704541
Q5T4S7_ph620	UBR4_HUMAN E3 ubiquitin-protein ligase UBR4 OS=Homo sapiens GN=UBR4 PE=1 SV=1	0.626139	0.328064	0.0140837	0.986046	-0.612055	0.574793
Q99543_ph49_ph63	DNJC2_HUMAN DnaJ homolog subfamily C member 2 OS=Homo sapiens GN=DNAJC2 PE=1 SV=4	-0.614133	0.127591	-0.810464	0.0373757	-0.196331	0.745392
Q9UQ35_ph746	SRRM2_HUMAN Serine/arginine repetitive matrix protein 2 OS=Homo sapiens GN=SRRM2 PE=1 SV=2	2.23948	6.70008e-05	2.65471	1.33273e-05	0.41523	0.313455
O75445_ph4484_ph4487_ph4488	USH2A_HUMAN Usherin OS=Homo sapiens GN=USH2A PE=1 SV=3	1.39397	0.408122	0.646327	0.660677	-0.747641	0.757108
Q13185_ph95	CBX3_HUMAN Chromobox protein homolog 3 OS=Homo sapiens GN=CBX3 PE=1 SV=4	0.556982	0.133733	0.846725	0.0258514	0.289743	0.611301
Q6JBY9_ph351	CPZIP_HUMAN CapZ-interacting protein OS=Homo sapiens GN=RCSD1 PE=1 SV=1	-0.269853	0.618444	-0.364321	0.437288	-0.0944674	0.916479
P08575_ph973	PTPRC_HUMAN Receptor-type tyrosine-protein phosphatase C OS=Homo sapiens GN=PTPRC PE=1 SV=2	1.44414	0.00548514	1.4566	0.00390446	0.0124674	0.988851
P17096_ph44_ph53	HMGA1_HUMAN High mobility group protein HMG-I/HMG-Y OS=Homo sapiens GN=HMGA1 PE=1 SV=3	-1.03587	0.0381144	0.16552	0.743277	1.20139	0.0596137
P12956_ph306	XRCC6_HUMAN X-ray repair cross-complementing protein 6 OS=Homo sapiens GN=XRCC6 PE=1 SV=2	NA	NA	0.555775	0.350488	NA	NA
P10644_ph83	KAP0_HUMAN cAMP-dependent protein kinase type I-alpha regulatory subunit OS=Homo sapiens GN=PRKAR1A PE=1 SV=1	0.0904507	0.922895	0.411979	0.537653	0.321529	0.782882
Q7Z6E9_ph861	RBBP6_HUMAN E3 ubiquitin-protein ligase RBBP6 OS=Homo sapiens GN=RBBP6 PE=1 SV=1	0.55248	0.532176	0.47491	0.587163	-0.0775695	0.968181
Q13619_ph10	CUL4A_HUMAN Cullin-4A OS=Homo sapiens GN=CUL4A PE=1 SV=3	-0.668076	0.0222815	-1.06133	0.00131929	-0.393255	0.347789
Q96HA1_ph389;A8CG34_ph366	P121A_HUMAN Nuclear envelope pore membrane protein POM 121 OS=Homo sapiens GN=POM121 PE=1 SV=2;P121C_HUMAN Nuclear envelope pore membrane protein POM 121C OS=Homo sapiens GN=POM121C PE=1 SV=2	0.360556	0.311895	0.2627	0.439399	-0.0978567	0.884726
Q96D46_ph468	NMD3_HUMAN 60S ribosomal export protein NMD3 OS=Homo sapiens GN=NMD3 PE=1 SV=1	-0.23122	0.788137	-0.522296	0.445677	-0.291076	0.813899
Q9NZJ0_ph429	DTL_HUMAN Denticleless protein homolog OS=Homo sapiens GN=DTL PE=1 SV=3	-0.178578	0.776416	-0.709746	0.149267	-0.531168	0.487757
P49585_ph343_ph347	PCY1A_HUMAN Choline-phosphate cytidylyltransferase A OS=Homo sapiens GN=PCYT1A PE=1 SV=2	0.294172	0.703679	-0.774761	0.205257	-1.06893	0.271365
Q9BZL4_ph509	PP12C_HUMAN Protein phosphatase 1 regulatory subunit 12C OS=Homo sapiens GN=PPP1R12C PE=1 SV=1	NA	NA	NA	NA	-0.923355	0.309134
Q8NDT2_ph532	RB15B_HUMAN Putative RNA-binding protein 15B OS=Homo sapiens GN=RBM15B PE=1 SV=3	-0.144562	0.838996	-0.405944	0.485181	-0.261381	0.798674
Q96ST2_ph511_ph513	IWS1_HUMAN Protein IWS1 homolog OS=Homo sapiens GN=IWS1 PE=1 SV=2	-0.0666064	0.945697	-0.468505	0.528271	-0.401899	0.750842
Q8IZ21_ph176	PHAR4_HUMAN Phosphatase and actin regulator 4 OS=Homo sapiens GN=PHACTR4 PE=1 SV=1	0.879336	0.316813	0.435734	0.61088	-0.443603	0.738503
Q13239_ph190	SLAP1_HUMAN Src-like-adapter OS=Homo sapiens GN=SLA PE=1 SV=3	-0.271497	0.365664	-1.12629	0.000585828	-0.854788	0.0290459
Q96NY9_ph95	MUS81_HUMAN Crossover junction endonuclease MUS81 OS=Homo sapiens GN=MUS81 PE=1 SV=3	-0.785841	0.3168	-3.65759	0.0288299	-2.87175	0.155811
Q5TDH0_ph121	DDI2_HUMAN Protein DDI1 homolog 2 OS=Homo sapiens GN=DDI2 PE=1 SV=1	-0.827131	0.0151799	-0.987451	0.00452028	-0.16032	0.792988
Q8TEM1_ph1844	PO210_HUMAN Nuclear pore membrane glycoprotein 210 OS=Homo sapiens GN=NUP210 PE=1 SV=3	NA	NA	-0.273645	0.796299	NA	NA
Q9NYL2_ph727	MLTK_HUMAN Mitogen-activated protein kinase kinase kinase MLT OS=Homo sapiens GN=ZAK PE=1 SV=3	-0.203008	0.36979	-0.698085	0.00575405	-0.495077	0.0960819
Q6ICG6_ph279	K0930_HUMAN Uncharacterized protein KIAA0930 OS=Homo sapiens GN=KIAA0930 PE=1 SV=1	-0.377309	0.380975	-0.299146	0.462175	0.0781635	0.921264
P27816_ph787	MAP4_HUMAN Microtubule-associated protein 4 OS=Homo sapiens GN=MAP4 PE=1 SV=3	1.07365	0.0476386	-0.0655934	0.910749	-1.13924	0.104427
P15336_ph71	ATF2_HUMAN Cyclic AMP-dependent transcription factor ATF-2 OS=Homo sapiens GN=ATF2 PE=1 SV=4	0.471078	0.627632	0.379469	0.664459	-0.0916087	0.966075
Q9H0D6_ph471	XRN2_HUMAN 5'-3' exoribonuclease 2 OS=Homo sapiens GN=XRN2 PE=1 SV=1	-0.995314	0.44095	-0.850956	0.483373	0.144358	0.952755
Q9GZR7_ph287	DDX24_HUMAN ATP-dependent RNA helicase DDX24 OS=Homo sapiens GN=DDX24 PE=1 SV=1	-0.774658	0.00543185	-1.04061	0.000906093	-0.265953	0.523499
P10398_ph582;P04049_ph621	ARAF_HUMAN Serine/threonine-protein kinase A-Raf OS=Homo sapiens GN=ARAF PE=1 SV=2;RAF1_HUMAN RAF proto-oncogene serine/threonine-protein kinase OS=Homo sapiens GN=RAF1 PE=1 SV=1	0.219752	0.626157	0.644876	0.0981382	0.425123	0.47421
O43561_ph41	LAT_HUMAN Linker for activation of T-cells family member 1 OS=Homo sapiens GN=LAT PE=1 SV=1	-0.806738	0.424097	-1.10034	0.404397	-0.293607	0.906411
Q8NB78_ph698	KDM1B_HUMAN Lysine-specific histone demethylase 1B OS=Homo sapiens GN=KDM1B PE=1 SV=3	1.20795	0.346056	NA	NA	NA	NA
P46100_ph1527	ATRX_HUMAN Transcriptional regulator ATRX OS=Homo sapiens GN=ATRX PE=1 SV=5	0.473243	0.061928	0.536349	0.0314216	0.0631066	0.892986
P46013_ph1376	KI67_HUMAN Antigen KI-67 OS=Homo sapiens GN=MKI67 PE=1 SV=2	-0.885004	0.142515	-0.727004	0.155869	0.158001	0.894969
O43318_ph439	M3K7_HUMAN Mitogen-activated protein kinase kinase kinase 7 OS=Homo sapiens GN=MAP3K7 PE=1 SV=1	-0.216872	0.226224	0.728944	0.00155769	0.945816	0.00202578
Q9NP66_ph105	HM20A_HUMAN High mobility group protein 20A OS=Homo sapiens GN=HMG20A PE=1 SV=1	-0.945123	0.141213	-0.737604	0.320025	0.207519	0.886253
Q9UKM9_ph135	RALY_HUMAN RNA-binding protein Raly OS=Homo sapiens GN=RALY PE=1 SV=1	-1.19948	0.000155885	-1.07578	0.000181902	0.123702	0.667768
Q9BRZ2_ph418	TRI56_HUMAN E3 ubiquitin-protein ligase TRIM56 OS=Homo sapiens GN=TRIM56 PE=1 SV=3	-0.37835	0.711141	-1.07399	0.232034	-0.695635	0.563792
Q9H930_ph180	SP14L_HUMAN Nuclear body protein SP140-like protein OS=Homo sapiens GN=SP140L PE=2 SV=3	0.404479	0.726115	-0.194672	0.842045	-0.599151	0.68195
Q96S94_ph369	CCNL2_HUMAN Cyclin-L2 OS=Homo sapiens GN=CCNL2 PE=1 SV=1	-0.713827	0.565365	-0.0784875	0.941046	0.63534	0.76714
Q86Y91_ph722_ph723_ph729	KI18B_HUMAN Kinesin-like protein KIF18B OS=Homo sapiens GN=KIF18B PE=1 SV=3	-0.303938	0.369486	-0.0588153	0.871812	0.245122	0.581337
Q9BSJ6_ph131	FA64A_HUMAN Protein FAM64A OS=Homo sapiens GN=FAM64A PE=1 SV=1	0.446682	0.501387	1.13247	0.066405	0.685785	0.460138
Q8IUD2_ph21	RB6I2_HUMAN ELKS/Rab6-interacting/CAST family member 1 OS=Homo sapiens GN=ERC1 PE=1 SV=1	-0.0402984	0.937206	-0.740456	0.0603392	-0.700158	0.198599
Q03164_ph750	KMT2A_HUMAN Histone-lysine N-methyltransferase 2A OS=Homo sapiens GN=KMT2A PE=1 SV=5	-0.75649	0.0210363	-1.05498	0.00555433	-0.298492	0.463714
Q9BWU0_ph144	NADAP_HUMAN Kanadaptin OS=Homo sapiens GN=SLC4A1AP PE=1 SV=1	0.359437	0.649534	0.771446	0.280224	0.412009	0.745236
O94913_ph509_ph511	PCF11_HUMAN Pre-mRNA cleavage complex 2 protein Pcf11 OS=Homo sapiens GN=PCF11 PE=1 SV=3	-1.2464	0.367097	-0.147142	0.944268	1.09926	0.690481
P42694_ph1766	HELZ_HUMAN Probable helicase with zinc finger domain OS=Homo sapiens GN=HELZ PE=1 SV=2	0.0622196	0.962818	0.833249	0.33392	0.771029	0.583955
P78559_ph1200	MAP1A_HUMAN Microtubule-associated protein 1A OS=Homo sapiens GN=MAP1A PE=1 SV=6	0.014769	0.984788	-0.717633	0.181794	-0.732402	0.354168
Q16555_ph522	DPYL2_HUMAN Dihydropyrimidinase-related protein 2 OS=Homo sapiens GN=DPYSL2 PE=1 SV=1	0.842853	0.002291	0.415126	0.0464399	-0.427727	0.125826
Q14153_ph148	FA53B_HUMAN Protein FAM53B OS=Homo sapiens GN=FAM53B PE=1 SV=2	-1.43807	0.159257	NA	NA	NA	NA
Q96JH8_ph3_ph10_ph13	RADIL_HUMAN Ras-associating and dilute domain-containing protein OS=Homo sapiens GN=RADIL PE=1 SV=5	0.417783	0.59863	0.206071	0.859924	-0.211712	0.911205
Q6IAA8_ph27	LTOR1_HUMAN Ragulator complex protein LAMTOR1 OS=Homo sapiens GN=LAMTOR1 PE=1 SV=2	0.312301	0.385069	-0.15449	0.633268	-0.466791	0.326193
Q15021_ph1339	CND1_HUMAN Condensin complex subunit 1 OS=Homo sapiens GN=NCAPD2 PE=1 SV=3	0.454293	0.579457	1.41246	0.0449655	0.958162	0.286014
Q99549_ph51	MPP8_HUMAN M-phase phosphoprotein 8 OS=Homo sapiens GN=MPHOSPH8 PE=1 SV=2	0.00333799	0.992777	-0.149143	0.576933	-0.152481	0.731651
Q9NYB0_ph203	TE2IP_HUMAN Telomeric repeat-binding factor 2-interacting protein 1 OS=Homo sapiens GN=TERF2IP PE=1 SV=1	0.436763	0.449825	0.656687	0.200753	0.219924	0.813899
Q96G74_ph165_ph177	OTUD5_HUMAN OTU domain-containing protein 5 OS=Homo sapiens GN=OTUD5 PE=1 SV=1	NA	NA	-0.794168	0.0463446	NA	NA
O75494_ph156_ph158_ph160	SRS10_HUMAN Serine/arginine-rich splicing factor 10 OS=Homo sapiens GN=SRSF10 PE=1 SV=1	0.771237	0.692604	-2.0467	0.215418	-2.81793	0.239052
Q9UK76_ph54	HN1_HUMAN Hematological and neurological expressed 1 protein OS=Homo sapiens GN=HN1 PE=1 SV=3	-0.16656	0.716714	0.433194	0.23977	0.599754	0.267601
Q7Z417_ph685_ph686	NUFP2_HUMAN Nuclear fragile X mental retardation-interacting protein 2 OS=Homo sapiens GN=NUFIP2 PE=1 SV=1	-0.80717	0.425231	0.479298	0.598127	1.28647	0.291653
Q9P270_ph132	SLAI2_HUMAN SLAIN motif-containing protein 2 OS=Homo sapiens GN=SLAIN2 PE=1 SV=2	0.70363	0.31033	NA	NA	NA	NA
Q9UQ35_ph1620_ph1621	SRRM2_HUMAN Serine/arginine repetitive matrix protein 2 OS=Homo sapiens GN=SRRM2 PE=1 SV=2	2.09795	0.0348246	3.02918	0.00347826	0.931228	0.419131
Q8NFD5_ph1555	ARI1B_HUMAN AT-rich interactive domain-containing protein 1B OS=Homo sapiens GN=ARID1B PE=1 SV=2	-0.0285241	0.97634	0.0203734	0.98042	0.0488975	0.967532
P35251_ph108	RFC1_HUMAN Replication factor C subunit 1 OS=Homo sapiens GN=RFC1 PE=1 SV=4	-0.0555083	0.935292	-0.0383399	0.944766	0.0171685	0.986147
Q13177_ph197	PAK2_HUMAN Serine/threonine-protein kinase PAK 2 OS=Homo sapiens GN=PAK2 PE=1 SV=3	2.08171	0.106376	1.30372	0.250688	-0.777986	0.487757
Q9NYF8_ph883	BCLF1_HUMAN Bcl-2-associated transcription factor 1 OS=Homo sapiens GN=BCLAF1 PE=1 SV=2	-0.277318	0.173918	-0.303858	0.121694	-0.0265392	0.956845
Q9ULH0_ph1150_ph1155_ph1160_ph1163_ph1166	KDIS_HUMAN Kinase D-interacting substrate of 220 kDa OS=Homo sapiens GN=KIDINS220 PE=1 SV=3	-0.123026	0.945262	-1.05616	0.363616	-0.933135	0.613988
Q76FK4_ph267	NOL8_HUMAN Nucleolar protein 8 OS=Homo sapiens GN=NOL8 PE=1 SV=1	-0.228726	0.712187	-0.325305	0.535586	-0.0965788	0.92225
Q8TCN5_ph837	ZN507_HUMAN Zinc finger protein 507 OS=Homo sapiens GN=ZNF507 PE=1 SV=2	-0.685992	0.121852	-0.538194	0.188698	0.147797	0.834731
P41229_ph301	KDM5C_HUMAN Lysine-specific demethylase 5C OS=Homo sapiens GN=KDM5C PE=1 SV=2	0.352712	0.521677	-0.218826	0.687033	-0.571537	0.44903
Q9UKV3_ph838	ACINU_HUMAN Apoptotic chromatin condensation inducer in the nucleus OS=Homo sapiens GN=ACIN1 PE=1 SV=2	0.12209	0.705523	0.208614	0.431508	0.0865242	0.865816
Q6ZS81_ph2859_ph2864_ph2870	WDFY4_HUMAN WD repeat- and FYVE domain-containing protein 4 OS=Homo sapiens GN=WDFY4 PE=1 SV=3	NA	NA	-1.28702	0.63001	NA	NA
Q9NVF7_ph344	FBX28_HUMAN F-box only protein 28 OS=Homo sapiens GN=FBXO28 PE=1 SV=1	0.311619	0.31951	0.24288	0.411235	-0.0687394	0.906517
Q9UPU7_ph957	TBD2B_HUMAN TBC1 domain family member 2B OS=Homo sapiens GN=TBC1D2B PE=1 SV=2	-0.241688	0.29128	-0.0895442	0.711642	0.152144	0.675326
Q00059_ph195	TFAM_HUMAN Transcription factor A, mitochondrial OS=Homo sapiens GN=TFAM PE=1 SV=1	0.0529597	0.91101	0.222817	0.487069	0.169858	0.777694
Q9Y478_ph182	AAKB1_HUMAN 5'-AMP-activated protein kinase subunit beta-1 OS=Homo sapiens GN=PRKAB1 PE=1 SV=4	0.271856	0.643558	0.268974	0.608591	-0.00288177	0.99751
Q92769_ph422	HDAC2_HUMAN Histone deacetylase 2 OS=Homo sapiens GN=HDAC2 PE=1 SV=2	1.83402	0.00312062	2.15204	0.00123937	0.318025	0.649052
Q9UNF1_ph157	MAGD2_HUMAN Melanoma-associated antigen D2 OS=Homo sapiens GN=MAGED2 PE=1 SV=2	NA	NA	NA	NA	0.393721	0.867428
O95218_ph280	ZRAB2_HUMAN Zinc finger Ran-binding domain-containing protein 2 OS=Homo sapiens GN=ZRANB2 PE=1 SV=2	2.22627	0.000698717	2.5546	0.000215493	0.328332	0.636404
Q5BKZ1_ph270	ZN326_HUMAN DBIRD complex subunit ZNF326 OS=Homo sapiens GN=ZNF326 PE=1 SV=2	-0.0363682	0.971986	-0.412555	0.572547	-0.376187	0.764613
Q96JM3_ph468_ph471	CHAP1_HUMAN Chromosome alignment-maintaining phosphoprotein 1 OS=Homo sapiens GN=CHAMP1 PE=1 SV=2	1.3895	0.324736	0.793092	0.551059	-0.596412	0.772427
O75151_ph541	PHF2_HUMAN Lysine-specific demethylase PHF2 OS=Homo sapiens GN=PHF2 PE=1 SV=4	0.158572	0.942	0.0570465	0.974717	-0.101525	0.968181
Q15366_ph364	PCBP2_HUMAN Poly(rC)-binding protein 2 OS=Homo sapiens GN=PCBP2 PE=1 SV=1	-0.144816	0.858559	0.474048	0.503763	0.618864	0.54021
P07355_ph19;A6NMY6_ph19	ANXA2_HUMAN Annexin A2 OS=Homo sapiens GN=ANXA2 PE=1 SV=2;AXA2L_HUMAN Putative annexin A2-like protein OS=Homo sapiens GN=ANXA2P2 PE=5 SV=2	NA	NA	0.573275	0.758239	NA	NA
P35658_ph657	NU214_HUMAN Nuclear pore complex protein Nup214 OS=Homo sapiens GN=NUP214 PE=1 SV=2	-0.40034	0.571639	-0.0885211	0.912079	0.311819	0.80775
O14641_ph211	DVL2_HUMAN Segment polarity protein dishevelled homolog DVL-2 OS=Homo sapiens GN=DVL2 PE=1 SV=1	-0.107547	0.906657	-0.120445	0.884451	-0.0128977	0.992287
Q8NF91_ph3426_ph3427	SYNE1_HUMAN Nesprin-1 OS=Homo sapiens GN=SYNE1 PE=1 SV=4	-0.368293	0.368991	0.710851	0.0587874	1.07914	0.0307275
P53999_ph19	TCP4_HUMAN Activated RNA polymerase II transcriptional coactivator p15 OS=Homo sapiens GN=SUB1 PE=1 SV=3	2.32342	0.00937326	2.12297	0.0124798	-0.200449	0.902133
P53621_ph173	COPA_HUMAN Coatomer subunit alpha OS=Homo sapiens GN=COPA PE=1 SV=2	-0.173609	0.893839	0.787836	0.426844	0.961445	0.588663
Q96HR8_ph315	NAF1_HUMAN H/ACA ribonucleoprotein complex non-core subunit NAF1 OS=Homo sapiens GN=NAF1 PE=1 SV=2	-0.372779	0.250618	-0.927374	0.00911795	-0.554595	0.259614
Q9BRD0_ph298	BUD13_HUMAN BUD13 homolog OS=Homo sapiens GN=BUD13 PE=1 SV=1	0.0897123	0.908719	-0.476802	0.377382	-0.566515	0.469859
Q14493_ph182	SLBP_HUMAN Histone RNA hairpin-binding protein OS=Homo sapiens GN=SLBP PE=1 SV=1	1.16275	0.0295628	1.89179	0.00148918	0.729046	0.198599
P12268_ph416	IMDH2_HUMAN Inosine-5'-monophosphate dehydrogenase 2 OS=Homo sapiens GN=IMPDH2 PE=1 SV=2	0.0432892	0.948745	0.199615	0.708323	0.156326	0.86757
Q07666_ph20	KHDR1_HUMAN KH domain-containing, RNA-binding, signal transduction-associated protein 1 OS=Homo sapiens GN=KHDRBS1 PE=1 SV=1	0.145026	0.693186	0.791363	0.0182578	0.646337	0.126077
O94880_ph277	PHF14_HUMAN PHD finger protein 14 OS=Homo sapiens GN=PHF14 PE=1 SV=2	0.133659	0.933492	-0.65512	0.618644	-0.788779	0.708094
P35221_ph658;P26232_ph657	CTNA1_HUMAN Catenin alpha-1 OS=Homo sapiens GN=CTNNA1 PE=1 SV=1;CTNA2_HUMAN Catenin alpha-2 OS=Homo sapiens GN=CTNNA2 PE=1 SV=5	0.128536	0.873093	1.8117	0.00476866	1.68316	0.0307275
Q13428_ph906	TCOF_HUMAN Treacle protein OS=Homo sapiens GN=TCOF1 PE=1 SV=3	-0.188106	0.807944	-0.806177	0.180749	-0.61807	0.515769
Q72501_ph54		NA	NA	NA	NA	0.782152	0.0585292
Q9Y618_ph2269	NCOR2_HUMAN Nuclear receptor corepressor 2 OS=Homo sapiens GN=NCOR2 PE=1 SV=2	-0.594146	0.157389	-0.713979	0.0910563	-0.119832	0.892986
O94776_ph435	MTA2_HUMAN Metastasis-associated protein MTA2 OS=Homo sapiens GN=MTA2 PE=1 SV=1	-0.865143	0.0177624	-0.682471	0.0395514	0.182672	0.740449
Q14157_ph607	UBP2L_HUMAN Ubiquitin-associated protein 2-like OS=Homo sapiens GN=UBAP2L PE=1 SV=2	-0.415623	0.533877	-0.471424	0.412851	-0.0558006	0.963973
Q14CB8_ph7	RHG19_HUMAN Rho GTPase-activating protein 19 OS=Homo sapiens GN=ARHGAP19 PE=1 SV=1	0.983665	0.290644	0.635835	0.342326	-0.347831	0.694392
O60293_ph655	ZC3H1_HUMAN Zinc finger C3H1 domain-containing protein OS=Homo sapiens GN=ZFC3H1 PE=1 SV=3	-0.0568367	0.932545	0.193556	0.698038	0.250393	0.739646
P23528_ph25	COF1_HUMAN Cofilin-1 OS=Homo sapiens GN=CFL1 PE=1 SV=3	-0.765713	0.352259	-0.21196	0.808121	0.553752	0.660843
A6NC98_ph1380	CC88B_HUMAN Coiled-coil domain-containing protein 88B OS=Homo sapiens GN=CCDC88B PE=1 SV=1	-0.14563	0.815861	0.316668	0.56554	0.462299	0.561587
Q9NQ55_ph238_ph240	SSF1_HUMAN Suppressor of SWI4 1 homolog OS=Homo sapiens GN=PPAN PE=2 SV=1	-1.71873	0.0268099	-1.31299	0.0669461	0.405743	0.779129
Q86YV0_ph51	RASL3_HUMAN RAS protein activator like-3 OS=Homo sapiens GN=RASAL3 PE=1 SV=2	0.719087	0.274913	1.27926	0.0235091	0.560173	0.542508
P31749_ph473	AKT1_HUMAN RAC-alpha serine/threonine-protein kinase OS=Homo sapiens GN=AKT1 PE=1 SV=2	-0.196842	0.954274	NA	NA	NA	NA
Q5T200_ph77	ZC3HD_HUMAN Zinc finger CCCH domain-containing protein 13 OS=Homo sapiens GN=ZC3H13 PE=1 SV=1	-1.33966	0.325015	-0.454665	0.742236	0.884994	0.671203
A0FGR8_ph743	ESYT2_HUMAN Extended synaptotagmin-2 OS=Homo sapiens GN=ESYT2 PE=1 SV=1	-0.126514	0.904745	-0.277948	0.736311	-0.151434	0.915839
Q86WR7_ph312	PRSR2_HUMAN Proline and serine-rich protein 2 OS=Homo sapiens GN=PROSER2 PE=1 SV=2	2.22944	0.150683	-0.138537	0.902063	-2.36798	0.332392
Q9HCD6_ph1579	TANC2_HUMAN Protein TANC2 OS=Homo sapiens GN=TANC2 PE=1 SV=3	-0.233132	0.478067	-0.0610391	0.864043	0.172093	0.698275
O94880_ph217	PHF14_HUMAN PHD finger protein 14 OS=Homo sapiens GN=PHF14 PE=1 SV=2	-0.502944	0.156205	-0.351343	0.3662	0.151601	0.837017
P06748_ph125	NPM_HUMAN Nucleophosmin OS=Homo sapiens GN=NPM1 PE=1 SV=2	-0.0723581	0.943813	-0.0215613	0.979866	0.0507968	0.971813
Q9Y6I3_ph435	EPN1_HUMAN Epsin-1 OS=Homo sapiens GN=EPN1 PE=1 SV=2	0.674572	0.1569	0.553549	0.225057	-0.121023	0.894659
Q13094_ph297	LCP2_HUMAN Lymphocyte cytosolic protein 2 OS=Homo sapiens GN=LCP2 PE=1 SV=1	0.247264	0.868319	-0.936254	0.379977	-1.18352	0.487757
P49407_ph412	ARRB1_HUMAN Beta-arrestin-1 OS=Homo sapiens GN=ARRB1 PE=1 SV=2	-0.360478	0.116053	-0.662302	0.00668676	-0.301824	0.37213
P0C1Z6_ph180	TFPT_HUMAN TCF3 fusion partner OS=Homo sapiens GN=TFPT PE=1 SV=1	0.32071	0.666393	0.402473	0.533634	0.0817623	0.948323
Q68DK7_ph362	MSL1_HUMAN Male-specific lethal 1 homolog OS=Homo sapiens GN=MSL1 PE=1 SV=3	-0.711129	0.138346	-0.515845	0.318013	0.195284	0.860731
Q9UER7_ph671_ph682	DAXX_HUMAN Death domain-associated protein 6 OS=Homo sapiens GN=DAXX PE=1 SV=2	-0.614325	0.834729	NA	NA	NA	NA
Q90VU8_ph52_ph56		2.317	0.0774014	0.889973	0.553477	-1.42703	0.518447
Q9NQS7_ph263	INCE_HUMAN Inner centromere protein OS=Homo sapiens GN=INCENP PE=1 SV=3	0.757153	0.0119142	0.893012	0.00457137	0.135859	0.791055
Q9P1Y5_ph1031	CAMP3_HUMAN Calmodulin-regulated spectrin-associated protein 3 OS=Homo sapiens GN=CAMSAP3 PE=1 SV=2	-1.19732	0.123714	NA	NA	NA	NA
Q9BXF6_ph307	RFIP5_HUMAN Rab11 family-interacting protein 5 OS=Homo sapiens GN=RAB11FIP5 PE=1 SV=1	-1.24316	0.00138958	-1.28344	0.000737615	-0.0402713	0.956294
Q13111_ph951	CAF1A_HUMAN Chromatin assembly factor 1 subunit A OS=Homo sapiens GN=CHAF1A PE=1 SV=2	-0.615273	0.759263	NA	NA	NA	NA
P51532_ph613	SMCA4_HUMAN Transcription activator BRG1 OS=Homo sapiens GN=SMARCA4 PE=1 SV=2	0.495205	0.742785	0.149526	0.927375	-0.345679	0.88555
P0CG12_ph78	CTF8A_HUMAN Chromosome transmission fidelity protein 8 homolog isoform 2 OS=Homo sapiens GN=CHTF8 PE=1 SV=1	-1.22658	0.178395	NA	NA	NA	NA
O15042_ph67	SR140_HUMAN U2 snRNP-associated SURP motif-containing protein OS=Homo sapiens GN=U2SURP PE=1 SV=2	-1.48479	0.000320299	-1.78357	7.29933e-05	-0.298783	0.423068
Q8WXE0_ph403	CSKI2_HUMAN Caskin-2 OS=Homo sapiens GN=CASKIN2 PE=1 SV=2	2.0941	0.00234469	2.0152	0.0020251	-0.0788995	0.934966
O15042_ph934	SR140_HUMAN U2 snRNP-associated SURP motif-containing protein OS=Homo sapiens GN=U2SURP PE=1 SV=2	NA	NA	NA	NA	0.370892	0.469373
Q8WXH0_ph6351	SYNE2_HUMAN Nesprin-2 OS=Homo sapiens GN=SYNE2 PE=1 SV=3	0.306604	0.549391	-0.060068	0.902368	-0.366672	0.637959
Q9UQ80_ph386	PA2G4_HUMAN Proliferation-associated protein 2G4 OS=Homo sapiens GN=PA2G4 PE=1 SV=3	1.49063	0.0321936	2.36426	0.00468159	0.873634	0.294722
O75995_ph25_ph27	SASH3_HUMAN SAM and SH3 domain-containing protein 3 OS=Homo sapiens GN=SASH3 PE=1 SV=2	-0.700152	0.0438262	0.490201	0.0965091	1.19035	0.0175467
Q9BWF3_ph86	RBM4_HUMAN RNA-binding protein 4 OS=Homo sapiens GN=RBM4 PE=1 SV=1	-0.557937	0.0424465	-0.838607	0.00547076	-0.28067	0.46841
Q96JY6_ph161	PDLI2_HUMAN PDZ and LIM domain protein 2 OS=Homo sapiens GN=PDLIM2 PE=1 SV=1	1.11487	0.601829	-0.108655	0.955956	-1.22352	0.705837
Q9NQT8_ph1381	KI13B_HUMAN Kinesin-like protein KIF13B OS=Homo sapiens GN=KIF13B PE=1 SV=2	0.201165	0.463689	0.207234	0.412851	0.00606952	0.991031
P17252_ph497;P05129_ph514;P05771_ph500	KPCA_HUMAN Protein kinase C alpha type OS=Homo sapiens GN=PRKCA PE=1 SV=4;KPCG_HUMAN Protein kinase C gamma type OS=Homo sapiens GN=PRKCG PE=1 SV=3;KPCB_HUMAN Protein kinase C beta type OS=Homo sapiens GN=PRKCB PE=1 SV=4	0.957711	0.166273	0.894772	0.173367	-0.0629392	0.967689
O14578_ph1940	CTRO_HUMAN Citron Rho-interacting kinase OS=Homo sapiens GN=CIT PE=1 SV=2	0.617638	0.150129	-0.117464	0.817174	-0.735102	0.199974
Q7Z6Z7_ph3919	HUWE1_HUMAN E3 ubiquitin-protein ligase HUWE1 OS=Homo sapiens GN=HUWE1 PE=1 SV=3	-0.346167	0.587294	-0.201122	0.788007	0.145045	0.906517
Q86YV0_ph228_ph231	RASL3_HUMAN RAS protein activator like-3 OS=Homo sapiens GN=RASAL3 PE=1 SV=2	-0.298845	0.603497	-0.757068	0.158659	-0.458223	0.616459
O75122_ph459_ph461	CLAP2_HUMAN CLIP-associating protein 2 OS=Homo sapiens GN=CLASP2 PE=1 SV=2	-0.00680881	0.995436	-1.30501	0.289687	-1.2982	0.549967
Q9NWZ5_ph63	UCKL1_HUMAN Uridine-cytidine kinase-like 1 OS=Homo sapiens GN=UCKL1 PE=1 SV=2	-2.19953	0.0017616	-1.31347	0.0144171	0.886054	0.252683
Q9UBB9_ph59	TFP11_HUMAN Tuftelin-interacting protein 11 OS=Homo sapiens GN=TFIP11 PE=1 SV=1	-0.589218	0.213412	-0.703069	0.163922	-0.11385	0.909287
Q8IWX8_ph817	CHERP_HUMAN Calcium homeostasis endoplasmic reticulum protein OS=Homo sapiens GN=CHERP PE=1 SV=3	2.24119	3.44668e-05	2.33692	1.45002e-05	0.0957325	0.837017
Q16666_ph166	IF16_HUMAN Gamma-interferon-inducible protein 16 OS=Homo sapiens GN=IFI16 PE=1 SV=3	1.16681	0.0321941	1.14853	0.0230321	-0.0182774	0.986599
Q8WXI7_ph1692_ph1694_ph1701_ph1715	MUC16_HUMAN Mucin-16 OS=Homo sapiens GN=MUC16 PE=1 SV=2	-0.493091	0.388269	-0.344242	0.52862	0.148849	0.85477
Q9UI08_ph152	EVL_HUMAN Ena/VASP-like protein OS=Homo sapiens GN=EVL PE=1 SV=2	-1.4945	0.364023	-1.10619	0.460942	0.388309	0.835372
Q9NRL2_ph731	BAZ1A_HUMAN Bromodomain adjacent to zinc finger domain protein 1A OS=Homo sapiens GN=BAZ1A PE=1 SV=2	-0.694835	0.0588351	-0.641117	0.0646373	0.0537183	0.934545
Q9H0E3_ph442	SP130_HUMAN Histone deacetylase complex subunit SAP130 OS=Homo sapiens GN=SAP130 PE=1 SV=1	-0.597895	0.074205	-0.567128	0.0997892	0.030767	0.969202
Q08881_ph512	ITK_HUMAN Tyrosine-protein kinase ITK/TSK OS=Homo sapiens GN=ITK PE=1 SV=1	-0.907193	0.169732	-1.72924	0.0460069	-0.822046	0.498654
Q96EB6_ph47	SIR1_HUMAN NAD-dependent protein deacetylase sirtuin-1 OS=Homo sapiens GN=SIRT1 PE=1 SV=2	-0.0953506	0.915734	-0.428314	0.509284	-0.332964	0.771893
Q96PK6_ph582	RBM14_HUMAN RNA-binding protein 14 OS=Homo sapiens GN=RBM14 PE=1 SV=2	0.433481	0.664605	0.505182	0.563889	0.0717016	0.968181
Q9ULI1_ph1554_ph1555	NWD2_HUMAN NACHT and WD repeat domain-containing protein 2 OS=Homo sapiens GN=NWD2 PE=2 SV=3	0.703239	0.576305	1.13793	0.437763	0.434688	0.88555
Q99575_ph730	POP1_HUMAN Ribonucleases P/MRP protein subunit POP1 OS=Homo sapiens GN=POP1 PE=1 SV=2	NA	NA	-0.879148	0.378177	NA	NA
Q13501_ph24	SQSTM_HUMAN Sequestosome-1 OS=Homo sapiens GN=SQSTM1 PE=1 SV=1	0.484324	0.414642	1.01995	0.0980748	0.53563	0.490938
Q14004_ph493	CDK13_HUMAN Cyclin-dependent kinase 13 OS=Homo sapiens GN=CDK13 PE=1 SV=2	-0.950046	0.179792	-0.794413	0.390688	0.155634	0.933129
Q96BY6_ph1292_ph1295	DOC10_HUMAN Dedicator of cytokinesis protein 10 OS=Homo sapiens GN=DOCK10 PE=1 SV=3	-0.519478	0.4319	-0.453763	0.537272	0.0657153	0.968181
Q92934_ph76	BAD_HUMAN Bcl2-associated agonist of cell death OS=Homo sapiens GN=BAD PE=1 SV=3	-0.218262	0.457948	0.000374663	0.999071	0.218637	0.615812
P18887_ph446_ph453	XRCC1_HUMAN DNA repair protein XRCC1 OS=Homo sapiens GN=XRCC1 PE=1 SV=2	0.172034	0.748915	-0.191925	0.665384	-0.363959	0.599927
Q9Y450_ph64	HBS1L_HUMAN HBS1-like protein OS=Homo sapiens GN=HBS1L PE=1 SV=1	-0.943781	0.0173634	-0.185171	0.607149	0.758611	0.172713
P33527_ph930	MRP1_HUMAN Multidrug resistance-associated protein 1 OS=Homo sapiens GN=ABCC1 PE=1 SV=3	1.04371	0.180965	0.143225	0.863493	-0.90048	0.430006
P54274_ph371	TERF1_HUMAN Telomeric repeat-binding factor 1 OS=Homo sapiens GN=TERF1 PE=1 SV=3	0.586894	0.0391648	0.673164	0.0131135	0.0862697	0.868183
O75376_ph999	NCOR1_HUMAN Nuclear receptor corepressor 1 OS=Homo sapiens GN=NCOR1 PE=1 SV=2	0.0970747	0.858496	-0.157947	0.753562	-0.255022	0.733665
O95475_ph221	SIX6_HUMAN Homeobox protein SIX6 OS=Homo sapiens GN=SIX6 PE=1 SV=2	-1.35517	0.00193728	-1.33985	0.00148918	0.0153266	0.984917
P53671_ph289	LIMK2_HUMAN LIM domain kinase 2 OS=Homo sapiens GN=LIMK2 PE=1 SV=1	-0.246266	0.576305	0.153432	0.654705	0.399698	0.499246
Q5BKY9_ph82	F133B_HUMAN Protein FAM133B OS=Homo sapiens GN=FAM133B PE=1 SV=1	0.895269	0.0448713	1.33921	0.00822983	0.443944	0.202492
Q07954_ph663_ph665	LRP1_HUMAN Prolow-density lipoprotein receptor-related protein 1 OS=Homo sapiens GN=LRP1 PE=1 SV=2	0.611465	0.571937	NA	NA	NA	NA
Q8WZ42_ph14600	TITIN_HUMAN Titin OS=Homo sapiens GN=TTN PE=1 SV=4	-0.200417	0.726598	0.737382	0.124574	0.937799	0.160242
Q8TAQ2_ph283	SMRC2_HUMAN SWI/SNF complex subunit SMARCC2 OS=Homo sapiens GN=SMARCC2 PE=1 SV=1	0.164041	0.761041	0.085278	0.863321	-0.0787631	0.925312
O00273_ph315	DFFA_HUMAN DNA fragmentation factor subunit alpha OS=Homo sapiens GN=DFFA PE=1 SV=1	0.126445	0.819399	-0.490046	0.2505	-0.616491	0.327094
Q9UKJ3_ph1081	GPTC8_HUMAN G patch domain-containing protein 8 OS=Homo sapiens GN=GPATCH8 PE=1 SV=2	-0.0632944	0.93035	-0.358997	0.548014	-0.295703	0.783217
Q12888_ph382	TP53B_HUMAN Tumor suppressor p53-binding protein 1 OS=Homo sapiens GN=TP53BP1 PE=1 SV=2	0.0556212	0.916574	-0.102888	0.807466	-0.158509	0.814602
Q02880_ph1550_ph1552	TOP2B_HUMAN DNA topoisomerase 2-beta OS=Homo sapiens GN=TOP2B PE=1 SV=3	0.411514	0.679719	0.7774	0.34708	0.365886	0.807461
Q04727_ph208	TLE4_HUMAN Transducin-like enhancer protein 4 OS=Homo sapiens GN=TLE4 PE=1 SV=3	0.443521	0.0731483	0.290752	0.197317	-0.152769	0.689406
P09651_ph95;Q32P51_ph95	ROA1_HUMAN Heterogeneous nuclear ribonucleoprotein A1 OS=Homo sapiens GN=HNRNPA1 PE=1 SV=5;RA1L2_HUMAN Heterogeneous nuclear ribonucleoprotein A1-like 2 OS=Homo sapiens GN=HNRNPA1L2 PE=2 SV=2	1.68756	0.271385	2.07649	0.178109	0.388929	0.868702
Q8TDB6_ph195	DTX3L_HUMAN E3 ubiquitin-protein ligase DTX3L OS=Homo sapiens GN=DTX3L PE=1 SV=1	0.664821	0.548704	0.89794	0.399034	0.233119	0.910901
Q86TI0_ph566_ph575	TBCD1_HUMAN TBC1 domain family member 1 OS=Homo sapiens GN=TBC1D1 PE=1 SV=2	NA	NA	NA	NA	0.516176	0.858271
P42167_ph74;P42166_ph74	LAP2B_HUMAN Lamina-associated polypeptide 2, isoforms beta/gamma OS=Homo sapiens GN=TMPO PE=1 SV=2;LAP2A_HUMAN Lamina-associated polypeptide 2, isoform alpha OS=Homo sapiens GN=TMPO PE=1 SV=2	-0.406761	0.353659	-0.500125	0.224395	-0.0933642	0.913416
Q13136_ph763	LIPA1_HUMAN Liprin-alpha-1 OS=Homo sapiens GN=PPFIA1 PE=1 SV=1	0.98609	0.137028	0.472298	0.45866	-0.513791	0.613454
P46100_ph313	ATRX_HUMAN Transcriptional regulator ATRX OS=Homo sapiens GN=ATRX PE=1 SV=5	-0.180528	0.910635	0.445369	0.723264	0.625897	0.756927
P19838_ph907	NFKB1_HUMAN Nuclear factor NF-kappa-B p105 subunit OS=Homo sapiens GN=NFKB1 PE=1 SV=2	1.39989	0.156311	0.403437	0.671176	-0.996455	0.517714
Q15652_ph943	JHD2C_HUMAN Probable JmjC domain-containing histone demethylation protein 2C OS=Homo sapiens GN=JMJD1C PE=1 SV=2	0.0949486	0.868258	-0.525006	0.140039	-0.619954	0.297901
Q15020_ph10	SART3_HUMAN Squamous cell carcinoma antigen recognized by T-cells 3 OS=Homo sapiens GN=SART3 PE=1 SV=1	0.389572	0.61895	0.338746	0.619673	-0.0508256	0.970535
Q9C0K0_ph496_ph497	BC11B_HUMAN B-cell lymphoma/leukemia 11B OS=Homo sapiens GN=BCL11B PE=1 SV=1	-0.222527	0.804541	-0.404223	0.606057	-0.181696	0.903616
P28749_ph650	RBL1_HUMAN Retinoblastoma-like protein 1 OS=Homo sapiens GN=RBL1 PE=1 SV=3	-0.571261	0.511085	-0.875095	0.301061	-0.303835	0.866663
Q99569_ph281	PKP4_HUMAN Plakophilin-4 OS=Homo sapiens GN=PKP4 PE=1 SV=2	1.30285	0.160926	1.40661	0.232034	0.103763	0.968181
O00567_ph520	NOP56_HUMAN Nucleolar protein 56 OS=Homo sapiens GN=NOP56 PE=1 SV=4	-0.268528	0.33105	-0.254445	0.323485	0.0140828	0.97951
Q92597_ph330	NDRG1_HUMAN Protein NDRG1 OS=Homo sapiens GN=NDRG1 PE=1 SV=1	-0.11687	0.733967	-0.727447	0.0123319	-0.610578	0.101812
Q96A65_ph466_ph468	EXOC4_HUMAN Exocyst complex component 4 OS=Homo sapiens GN=EXOC4 PE=1 SV=1	NA	NA	NA	NA	-0.679084	0.543703
Q9NZJ0_ph679	DTL_HUMAN Denticleless protein homolog OS=Homo sapiens GN=DTL PE=1 SV=3	-0.94879	0.00298698	-0.946475	0.00216334	0.00231493	0.996531
Q9NYV4_ph301_ph306	CDK12_HUMAN Cyclin-dependent kinase 12 OS=Homo sapiens GN=CDK12 PE=1 SV=2	-1.07194	0.404178	-0.153116	0.94877	0.918823	0.783437
O43149_ph1518	ZZEF1_HUMAN Zinc finger ZZ-type and EF-hand domain-containing protein 1 OS=Homo sapiens GN=ZZEF1 PE=1 SV=6	0.672423	0.418291	1.03023	0.211421	0.35781	0.81193
P27816_ph354	MAP4_HUMAN Microtubule-associated protein 4 OS=Homo sapiens GN=MAP4 PE=1 SV=3	1.61219	0.499034	1.57622	0.474441	-0.0359667	0.992911
Q7Z591_ph316	AKNA_HUMAN AT-hook-containing transcription factor OS=Homo sapiens GN=AKNA PE=1 SV=2	0.380699	0.779818	-0.174948	0.873222	-0.555647	0.689701
Q86UP2_ph77	KTN1_HUMAN Kinectin OS=Homo sapiens GN=KTN1 PE=1 SV=1	0.863766	0.532706	0.888032	0.36163	0.0242657	0.991327
Q9Y4B6_ph1000	VPRBP_HUMAN Protein VPRBP OS=Homo sapiens GN=VPRBP PE=1 SV=3	-2.62736	0.431501	-1.26997	0.58564	1.35739	0.759108
Q9Y3P8_ph98	SIT1_HUMAN Signaling threshold-regulating transmembrane adapter 1 OS=Homo sapiens GN=SIT1 PE=1 SV=1	1.77655	0.00849586	2.2559	0.00173537	0.479347	0.274372
O43379_ph1070	WDR62_HUMAN WD repeat-containing protein 62 OS=Homo sapiens GN=WDR62 PE=1 SV=4	1.24094	0.0585001	NA	NA	NA	NA
Q7Z6E9_ph1468	RBBP6_HUMAN E3 ubiquitin-protein ligase RBBP6 OS=Homo sapiens GN=RBBP6 PE=1 SV=1	-0.506388	0.182519	-0.711508	0.0686989	-0.20512	0.785411
O43566_ph203	RGS14_HUMAN Regulator of G-protein signaling 14 OS=Homo sapiens GN=RGS14 PE=1 SV=4	0.207731	0.654114	0.12277	0.781459	-0.0849606	0.910903
Q9UQ35_ph1012	SRRM2_HUMAN Serine/arginine repetitive matrix protein 2 OS=Homo sapiens GN=SRRM2 PE=1 SV=2	-0.351139	0.386455	-0.332687	0.378385	0.0184521	0.980706
Q9UQ35_ph883_ph892_ph894	SRRM2_HUMAN Serine/arginine repetitive matrix protein 2 OS=Homo sapiens GN=SRRM2 PE=1 SV=2	-0.220507	0.803673	-1.02368	0.176119	-0.803177	0.495897
Q7KZI7_ph486	MARK2_HUMAN Serine/threonine-protein kinase MARK2 OS=Homo sapiens GN=MARK2 PE=1 SV=2	0.0371008	0.932206	-0.607647	0.0476668	-0.644747	0.119639
P38159_ph143;Q96E39_ph143	RBMX_HUMAN RNA-binding motif protein, X chromosome OS=Homo sapiens GN=RBMX PE=1 SV=3;RMXL1_HUMAN RNA binding motif protein, X-linked-like-1 OS=Homo sapiens GN=RBMXL1 PE=1 SV=1	-0.437112	0.769952	-0.158927	0.897069	0.278184	0.906517
Q13435_ph362	SF3B2_HUMAN Splicing factor 3B subunit 2 OS=Homo sapiens GN=SF3B2 PE=1 SV=2	-0.340545	0.777315	-0.324959	0.748179	0.0155865	0.992911
Q8N5H7_ph440	SH2D3_HUMAN SH2 domain-containing protein 3C OS=Homo sapiens GN=SH2D3C PE=1 SV=1	-0.0119834	0.97634	-0.947388	0.00604139	-0.935404	0.0295324
Q5JSH3_ph584	WDR44_HUMAN WD repeat-containing protein 44 OS=Homo sapiens GN=WDR44 PE=1 SV=1	NA	NA	NA	NA	-0.438837	0.619806
Q9NS91_ph158_ph164	RAD18_HUMAN E3 ubiquitin-protein ligase RAD18 OS=Homo sapiens GN=RAD18 PE=1 SV=2	-0.0839255	0.886068	-0.644379	0.105561	-0.560454	0.358985
O75385_ph639	ULK1_HUMAN Serine/threonine-protein kinase ULK1 OS=Homo sapiens GN=ULK1 PE=1 SV=2	-0.303798	0.44396	0.262728	0.407367	0.566525	0.208348
Q9ULU4_ph486_ph490	PKCB1_HUMAN Protein kinase C-binding protein 1 OS=Homo sapiens GN=ZMYND8 PE=1 SV=2	-0.119354	0.756458	-0.445641	0.114539	-0.326287	0.460543
Q5QJE6_ph141	TDIF2_HUMAN Deoxynucleotidyltransferase terminal-interacting protein 2 OS=Homo sapiens GN=DNTTIP2 PE=1 SV=2	-1.05858	0.198218	NA	NA	NA	NA
Q9Y520_ph2694	PRC2C_HUMAN Protein PRRC2C OS=Homo sapiens GN=PRRC2C PE=1 SV=4	0.239766	0.696063	-0.135062	0.805937	-0.374828	0.647974
Q8WXE0_ph858	CSKI2_HUMAN Caskin-2 OS=Homo sapiens GN=CASKIN2 PE=1 SV=2	-0.0484756	0.924393	0.382829	0.215921	0.431305	0.342091
P29590_ph480	PML_HUMAN Protein PML OS=Homo sapiens GN=PML PE=1 SV=3	2.30969	2.83027e-07	2.97172	9.08607e-09	0.66203	0.0097649
Q53QZ3_ph43	RHG15_HUMAN Rho GTPase-activating protein 15 OS=Homo sapiens GN=ARHGAP15 PE=1 SV=2	1.25948	0.0156364	0.798387	0.0769654	-0.461088	0.501208
Q8IYL3_ph189	CA174_HUMAN UPF0688 protein C1orf174 OS=Homo sapiens GN=C1orf174 PE=1 SV=2	0.721082	0.532706	0.329547	0.77872	-0.391536	0.838532
Q9H2H9_ph54	S38A1_HUMAN Sodium-coupled neutral amino acid transporter 1 OS=Homo sapiens GN=SLC38A1 PE=1 SV=1	-2.79028	0.000208125	-2.84283	0.000496448	-0.0525431	0.968181
P11171_ph709_ph712	41_HUMAN Protein 4.1 OS=Homo sapiens GN=EPB41 PE=1 SV=4	0.377009	0.266841	-0.0508267	0.896759	-0.427836	0.332514
Q5VZ89_ph1370	DEN4C_HUMAN DENN domain-containing protein 4C OS=Homo sapiens GN=DENND4C PE=1 SV=2	0.796654	0.169306	1.24125	0.0152221	0.444598	0.643718
Q7Z5K2_ph221_ph223	WAPL_HUMAN Wings apart-like protein homolog OS=Homo sapiens GN=WAPL PE=1 SV=1	-0.075503	0.829615	-0.255734	0.343828	-0.180231	0.6907
P07910_ph238_ph240	HNRPC_HUMAN Heterogeneous nuclear ribonucleoproteins C1/C2 OS=Homo sapiens GN=HNRNPC PE=1 SV=4	-1.01275	0.187552	-1.28775	0.172424	-0.274999	0.87486
Q13428_ph1270	TCOF_HUMAN Treacle protein OS=Homo sapiens GN=TCOF1 PE=1 SV=3	0.171177	0.876147	0.429412	0.61088	0.258235	0.867574
Q08945_ph673	SSRP1_HUMAN FACT complex subunit SSRP1 OS=Homo sapiens GN=SSRP1 PE=1 SV=1	NA	NA	NA	NA	-0.290926	0.555275
Q9UHI6_ph677	DDX20_HUMAN Probable ATP-dependent RNA helicase DDX20 OS=Homo sapiens GN=DDX20 PE=1 SV=2	0.705047	0.279132	1.09482	0.114599	0.389772	0.575641
Q70CQ2_ph1600_ph1603_ph1605	UBP34_HUMAN Ubiquitin carboxyl-terminal hydrolase 34 OS=Homo sapiens GN=USP34 PE=1 SV=2	0.220882	0.47329	NA	NA	NA	NA
Q9UKG1_ph401	DP13A_HUMAN DCC-interacting protein 13-alpha OS=Homo sapiens GN=APPL1 PE=1 SV=1	-0.831609	0.545707	-1.52505	0.121519	-0.693437	0.780617
P59768_ph6	GBG2_HUMAN Guanine nucleotide-binding protein G(I)/G(S)/G(O) subunit gamma-2 OS=Homo sapiens GN=GNG2 PE=1 SV=2	0.177699	0.863123	0.919887	0.416119	0.742188	0.666513
Q13523_ph167	PRP4B_HUMAN Serine/threonine-protein kinase PRP4 homolog OS=Homo sapiens GN=PRPF4B PE=1 SV=3	-1.15416	0.169012	-0.975403	0.120082	0.17876	0.910222
P53602_ph96	MVD1_HUMAN Diphosphomevalonate decarboxylase OS=Homo sapiens GN=MVD PE=1 SV=1	0.403667	0.483681	1.0779	0.0384904	0.674232	0.37269
Q53QZ3_ph243	RHG15_HUMAN Rho GTPase-activating protein 15 OS=Homo sapiens GN=ARHGAP15 PE=1 SV=2	0.102103	0.933492	-0.729487	0.379205	-0.83159	0.519564
Q12834_ph273_ph279_ph283	CDC20_HUMAN Cell division cycle protein 20 homolog OS=Homo sapiens GN=CDC20 PE=1 SV=2	-0.363465	0.882391	-0.750847	0.734237	-0.387382	0.920673
P39880_ph1233	CUX1_HUMAN Homeobox protein cut-like 1 OS=Homo sapiens GN=CUX1 PE=1 SV=3	0.506694	0.787074	0.667508	0.647748	0.160813	0.945431
O15021_ph1782	MAST4_HUMAN Microtubule-associated serine/threonine-protein kinase 4 OS=Homo sapiens GN=MAST4 PE=1 SV=3	NA	NA	NA	NA	-0.974813	0.0541628
Q9NTI5_ph1165	PDS5B_HUMAN Sister chromatid cohesion protein PDS5 homolog B OS=Homo sapiens GN=PDS5B PE=1 SV=1	0.304859	0.816081	0.958953	0.347162	0.654094	0.705837
Q9H7N4_ph725	SFR19_HUMAN Splicing factor, arginine/serine-rich 19 OS=Homo sapiens GN=SCAF1 PE=1 SV=3	NA	NA	NA	NA	0.284529	0.780194
Q68DK7_ph126	MSL1_HUMAN Male-specific lethal 1 homolog OS=Homo sapiens GN=MSL1 PE=1 SV=3	-0.267387	0.630402	-0.207473	0.691565	0.0599141	0.945431
P55265_ph1064_ph1066_ph1069_ph1077	DSRAD_HUMAN Double-stranded RNA-specific adenosine deaminase OS=Homo sapiens GN=ADAR PE=1 SV=4	NA	NA	2.13152	0.0696626	NA	NA
Q86U42_ph150	PABP2_HUMAN Polyadenylate-binding protein 2 OS=Homo sapiens GN=PABPN1 PE=1 SV=3	-0.0532229	0.966715	-0.132594	0.896347	-0.079371	0.966075
Q9UQ35_ph994	SRRM2_HUMAN Serine/arginine repetitive matrix protein 2 OS=Homo sapiens GN=SRRM2 PE=1 SV=2	-0.729339	0.125003	-0.351255	0.438503	0.378084	0.606257
O60291_ph524	MGRN1_HUMAN E3 ubiquitin-protein ligase MGRN1 OS=Homo sapiens GN=MGRN1 PE=1 SV=2	-0.72743	0.414642	-1.0534	0.323113	-0.325966	0.797553
Q66PJ3_ph332	AR6P4_HUMAN ADP-ribosylation factor-like protein 6-interacting protein 4 OS=Homo sapiens GN=ARL6IP4 PE=1 SV=2	0.564814	0.160926	0.591245	0.126268	0.0264307	0.973578
Q13573_ph224_ph232	SNW1_HUMAN SNW domain-containing protein 1 OS=Homo sapiens GN=SNW1 PE=1 SV=1	-0.521671	0.0461522	-0.539416	0.0341637	-0.0177444	0.970926
O75995_ph97	SASH3_HUMAN SAM and SH3 domain-containing protein 3 OS=Homo sapiens GN=SASH3 PE=1 SV=2	-0.489879	0.398122	-0.442329	0.412221	0.0475497	0.968181
Q14966_ph1401	ZN638_HUMAN Zinc finger protein 638 OS=Homo sapiens GN=ZNF638 PE=1 SV=2	0.0943765	0.879917	-0.164242	0.74294	-0.258618	0.743371
Q9HC77_ph446_ph448_ph452	CENPJ_HUMAN Centromere protein J OS=Homo sapiens GN=CENPJ PE=1 SV=2	1.3691	0.299301	0.966215	0.365348	-0.402881	0.71331
Q9GZR7_ph82	DDX24_HUMAN ATP-dependent RNA helicase DDX24 OS=Homo sapiens GN=DDX24 PE=1 SV=1	-0.676285	0.132957	-0.740215	0.0865994	-0.0639298	0.938833
Q86VV8_ph308	RTTN_HUMAN Rotatin OS=Homo sapiens GN=RTTN PE=1 SV=3	-0.172663	0.891009	-0.983623	0.316147	-0.81096	0.46108
Q9UQR0_ph499_ph511	SCML2_HUMAN Sex comb on midleg-like protein 2 OS=Homo sapiens GN=SCML2 PE=1 SV=1	-0.101614	0.834041	-0.402252	0.261921	-0.300639	0.599927
O94887_ph439	FARP2_HUMAN FERM, RhoGEF and pleckstrin domain-containing protein 2 OS=Homo sapiens GN=FARP2 PE=1 SV=3	-0.174366	0.707604	-2.71371	0.000335538	-2.53934	0.00226943
Q8IYB3_ph725_ph727	SRRM1_HUMAN Serine/arginine repetitive matrix protein 1 OS=Homo sapiens GN=SRRM1 PE=1 SV=2	-0.0309519	0.945697	-0.259344	0.329329	-0.228392	0.673299
O75179_ph2045	ANR17_HUMAN Ankyrin repeat domain-containing protein 17 OS=Homo sapiens GN=ANKRD17 PE=1 SV=3	1.28067	0.132336	1.26267	0.12597	-0.0180048	0.986147
Q8TF61_ph478	FBX41_HUMAN F-box only protein 41 OS=Homo sapiens GN=FBXO41 PE=2 SV=5	-1.10216	0.0955605	0.708936	0.15867	1.8111	0.0479179
Q9UN86_ph226	G3BP2_HUMAN Ras GTPase-activating protein-binding protein 2 OS=Homo sapiens GN=G3BP2 PE=1 SV=2	0.220095	0.882391	-0.874501	0.409055	-1.0946	0.500381
Q9P275_ph682	UBP36_HUMAN Ubiquitin carboxyl-terminal hydrolase 36 OS=Homo sapiens GN=USP36 PE=1 SV=3	0.262704	0.879986	0.191521	0.896347	-0.0711831	0.981199
Q13523_ph368	PRP4B_HUMAN Serine/threonine-protein kinase PRP4 homolog OS=Homo sapiens GN=PRPF4B PE=1 SV=3	NA	NA	NA	NA	0.753543	0.613988
Q86YS7_ph852	C2CD5_HUMAN C2 domain-containing protein 5 OS=Homo sapiens GN=C2CD5 PE=1 SV=1	-0.400209	0.263868	-0.476498	0.370036	-0.0762892	0.939387
Q5T4S7_ph2718	UBR4_HUMAN E3 ubiquitin-protein ligase UBR4 OS=Homo sapiens GN=UBR4 PE=1 SV=1	0.230785	0.466565	0.314828	0.282851	0.0840429	0.88121
P35251_ph368	RFC1_HUMAN Replication factor C subunit 1 OS=Homo sapiens GN=RFC1 PE=1 SV=4	0.0765806	0.895024	-0.0102429	0.984008	-0.0868235	0.910222
Q66PJ3_ph325	AR6P4_HUMAN ADP-ribosylation factor-like protein 6-interacting protein 4 OS=Homo sapiens GN=ARL6IP4 PE=1 SV=2	0.377199	0.260881	0.882633	0.00952063	0.505434	0.246567
Q16643_ph601	DREB_HUMAN Drebrin OS=Homo sapiens GN=DBN1 PE=1 SV=4	0.79244	0.506209	1.11699	0.423674	0.324551	0.868183
P53350_ph210	PLK1_HUMAN Serine/threonine-protein kinase PLK1 OS=Homo sapiens GN=PLK1 PE=1 SV=1	1.2587	0.00501373	0.865714	0.0225804	-0.392983	0.463714
P06400_ph807	RB_HUMAN Retinoblastoma-associated protein OS=Homo sapiens GN=RB1 PE=1 SV=2	-0.490542	0.204403	-0.364771	0.323992	0.125771	0.861896
Q9UQ35_ph1497_ph1499	SRRM2_HUMAN Serine/arginine repetitive matrix protein 2 OS=Homo sapiens GN=SRRM2 PE=1 SV=2	0.156362	0.639876	-0.0799008	0.813462	-0.236262	0.607714
O95684_ph160	FR1OP_HUMAN FGFR1 oncogene partner OS=Homo sapiens GN=FGFR1OP PE=1 SV=1	-0.0809206	0.918125	0.399462	0.474441	0.480383	0.588717
P48634_ph807	PRC2A_HUMAN Protein PRRC2A OS=Homo sapiens GN=PRRC2A PE=1 SV=3	0.466385	0.506186	0.10645	0.884451	-0.359935	0.74766
P22626_ph344	ROA2_HUMAN Heterogeneous nuclear ribonucleoproteins A2/B1 OS=Homo sapiens GN=HNRNPA2B1 PE=1 SV=2	-0.527088	0.166461	-0.551567	0.12921	-0.0244795	0.973578
Q6NXT1_ph63	ANR54_HUMAN Ankyrin repeat domain-containing protein 54 OS=Homo sapiens GN=ANKRD54 PE=1 SV=2	-0.0215255	0.929577	-0.503247	0.00583545	-0.481722	0.0488645
Q8IX90_ph119	SKA3_HUMAN Spindle and kinetochore-associated protein 3 OS=Homo sapiens GN=SKA3 PE=1 SV=2	0.369538	0.4319	-0.134125	0.785742	-0.503663	0.44903
Q9UQ35_ph1232	SRRM2_HUMAN Serine/arginine repetitive matrix protein 2 OS=Homo sapiens GN=SRRM2 PE=1 SV=2	1.56848	0.133302	0.438668	0.694974	-1.12981	0.445324
O43166_ph1365	SI1L1_HUMAN Signal-induced proliferation-associated 1-like protein 1 OS=Homo sapiens GN=SIPA1L1 PE=1 SV=4	0.370346	0.566716	1.4545	0.25794	1.08416	0.494298
Q9H0D6_ph448	XRN2_HUMAN 5'-3' exoribonuclease 2 OS=Homo sapiens GN=XRN2 PE=1 SV=1	-0.832931	0.28456	-1.00181	0.211421	-0.168881	0.85805
Q969F2_ph299	NKD2_HUMAN Protein naked cuticle homolog 2 OS=Homo sapiens GN=NKD2 PE=1 SV=1	NA	NA	NA	NA	0.448605	0.402784
Q9NZJ0_ph490	DTL_HUMAN Denticleless protein homolog OS=Homo sapiens GN=DTL PE=1 SV=3	-0.594058	0.254751	-1.19149	0.0244444	-0.597434	0.460712
P23193_ph100	TCEA1_HUMAN Transcription elongation factor A protein 1 OS=Homo sapiens GN=TCEA1 PE=1 SV=2	0.0615873	0.96341	-0.799034	0.389373	-0.860621	0.562823
P52292_ph24	IMA1_HUMAN Importin subunit alpha-1 OS=Homo sapiens GN=KPNA2 PE=1 SV=1	-1.48606	0.00501373	-1.23847	0.00456987	0.247587	0.70787
Q9P2G1_ph737	AKIB1_HUMAN Ankyrin repeat and IBR domain-containing protein 1 OS=Homo sapiens GN=ANKIB1 PE=1 SV=3	0.186017	0.733967	0.432453	0.323485	0.246436	0.750842
Q07866_ph460	KLC1_HUMAN Kinesin light chain 1 OS=Homo sapiens GN=KLC1 PE=1 SV=2	-0.858986	0.00510973	-0.838088	0.0017104	0.0208974	0.970535
Q86YV5_ph782	SG223_HUMAN Tyrosine-protein kinase SgK223 OS=Homo sapiens GN=SGK223 PE=1 SV=4	-0.491718	0.512862	0.0568104	0.944766	0.548529	0.599927
Q9BRD0_ph184_ph185_ph187	BUD13_HUMAN BUD13 homolog OS=Homo sapiens GN=BUD13 PE=1 SV=1	-0.617293	0.75012	0.055788	0.971622	0.673081	0.810203
Q08170_ph448	SRSF4_HUMAN Serine/arginine-rich splicing factor 4 OS=Homo sapiens GN=SRSF4 PE=1 SV=2	0.838194	0.676727	2.25062	0.222173	1.41243	0.47836
Q16513_ph583	PKN2_HUMAN Serine/threonine-protein kinase N2 OS=Homo sapiens GN=PKN2 PE=1 SV=1	0.817038	0.103169	0.279802	0.635156	-0.537236	0.525119
Q86YS7_ph817	C2CD5_HUMAN C2 domain-containing protein 5 OS=Homo sapiens GN=C2CD5 PE=1 SV=1	NA	NA	NA	NA	-0.204277	0.799337
Q8NHM5_ph57	KDM2B_HUMAN Lysine-specific demethylase 2B OS=Homo sapiens GN=KDM2B PE=1 SV=1	0.262241	0.691572	0.713742	0.157186	0.451501	0.634674
Q13428_ph233	TCOF_HUMAN Treacle protein OS=Homo sapiens GN=TCOF1 PE=1 SV=3	0.495026	0.194499	0.318288	0.387839	-0.176738	0.790979
Q14674_ph1508	ESPL1_HUMAN Separin OS=Homo sapiens GN=ESPL1 PE=1 SV=3	-0.0982688	0.933492	0.689972	0.419003	0.788241	0.562823
P12268_ph160	IMDH2_HUMAN Inosine-5'-monophosphate dehydrogenase 2 OS=Homo sapiens GN=IMPDH2 PE=1 SV=2	-0.0391753	0.969417	0.764205	0.512569	0.803381	0.649052
Q9H501_ph153	ESF1_HUMAN ESF1 homolog OS=Homo sapiens GN=ESF1 PE=1 SV=1	-0.123813	0.89068	-0.900063	0.169934	-0.77625	0.46841
Q96K76_ph910	UBP47_HUMAN Ubiquitin carboxyl-terminal hydrolase 47 OS=Homo sapiens GN=USP47 PE=1 SV=3	NA	NA	NA	NA	0.208441	0.888585
Q9NX40_ph123	OCAD1_HUMAN OCIA domain-containing protein 1 OS=Homo sapiens GN=OCIAD1 PE=1 SV=1	0.00415765	0.995436	-0.837447	0.159947	-0.841605	0.332491
O43896_ph915	KIF1C_HUMAN Kinesin-like protein KIF1C OS=Homo sapiens GN=KIF1C PE=1 SV=3	0.301482	0.733967	NA	NA	NA	NA
P54578_ph393	UBP14_HUMAN Ubiquitin carboxyl-terminal hydrolase 14 OS=Homo sapiens GN=USP14 PE=1 SV=3	0.526156	0.656841	-0.372885	0.735961	-0.89904	0.574793
Q99607_ph188	ELF4_HUMAN ETS-related transcription factor Elf-4 OS=Homo sapiens GN=ELF4 PE=1 SV=1	1.16414	0.00845766	0.992983	0.0240082	-0.171158	0.807767
Q86VQ1_ph105_ph108	GLCI1_HUMAN Glucocorticoid-induced transcript 1 protein OS=Homo sapiens GN=GLCCI1 PE=1 SV=1	0.0928867	0.886068	0.07508	0.914257	-0.0178067	0.989821
Q7KZ85_ph1718	SPT6H_HUMAN Transcription elongation factor SPT6 OS=Homo sapiens GN=SUPT6H PE=1 SV=2	-0.644337	0.383923	-0.602756	0.333938	0.0415804	0.978913
Q96S55_ph65	WRIP1_HUMAN ATPase WRNIP1 OS=Homo sapiens GN=WRNIP1 PE=1 SV=2	-0.25475	0.875497	-0.169894	0.901892	0.0848556	0.970535
O75376_ph2395	NCOR1_HUMAN Nuclear receptor corepressor 1 OS=Homo sapiens GN=NCOR1 PE=1 SV=2	-1.12557	0.304646	-0.734477	0.55496	0.391095	0.881643
P11171_ph188	41_HUMAN Protein 4.1 OS=Homo sapiens GN=EPB41 PE=1 SV=4	1.75374	0.0128654	1.07728	0.0899538	-0.676463	0.497001
Q9UQ35_ph1482	SRRM2_HUMAN Serine/arginine repetitive matrix protein 2 OS=Homo sapiens GN=SRRM2 PE=1 SV=2	-0.164559	0.879183	-1.46311	0.175442	-1.29855	0.487964
Q7Z2Z1_ph1632	TICRR_HUMAN Treslin OS=Homo sapiens GN=TICRR PE=1 SV=2	0.375684	0.861825	1.04184	0.576933	0.666157	0.779891
Q6PJT7_ph515	ZC3HE_HUMAN Zinc finger CCCH domain-containing protein 14 OS=Homo sapiens GN=ZC3H14 PE=1 SV=1	-0.278181	0.192552	-0.34506	0.0979182	-0.0668786	0.867574
Q8IZP0_ph323	ABI1_HUMAN Abl interactor 1 OS=Homo sapiens GN=ABI1 PE=1 SV=4	-1.19362	0.000464168	-0.484173	0.031791	0.709448	0.0241018
Q5T5Y3_ph563	CAMP1_HUMAN Calmodulin-regulated spectrin-associated protein 1 OS=Homo sapiens GN=CAMSAP1 PE=1 SV=2	0.170514	0.341976	0.233379	0.134095	0.0628644	0.844428
Q9ULU4_ph442	PKCB1_HUMAN Protein kinase C-binding protein 1 OS=Homo sapiens GN=ZMYND8 PE=1 SV=2	1.47015	0.0929739	1.21926	0.143241	-0.250881	0.780617
Q9UHB7_ph487	AFF4_HUMAN AF4/FMR2 family member 4 OS=Homo sapiens GN=AFF4 PE=1 SV=1	2.04783	0.0363923	1.53513	0.0823292	-0.512697	0.497667
Q8NFH5_ph273	NUP53_HUMAN Nucleoporin NUP53 OS=Homo sapiens GN=NUP35 PE=1 SV=1	1.40745	0.121065	0.272556	0.792407	-1.1349	0.28645
Q765P7_ph634	MTSSL_HUMAN MTSS1-like protein OS=Homo sapiens GN=MTSS1L PE=1 SV=1	-0.792593	0.534464	-0.0935028	0.951536	0.699091	0.770352
P39687_ph15	AN32A_HUMAN Acidic leucine-rich nuclear phosphoprotein 32 family member A OS=Homo sapiens GN=ANP32A PE=1 SV=1	0.0461936	0.930487	0.474338	0.182471	0.428145	0.433115
Q8NG31_ph32	CASC5_HUMAN Protein CASC5 OS=Homo sapiens GN=CASC5 PE=1 SV=3	0.598269	0.485509	-0.114211	0.90052	-0.71248	0.573272
Q86YV0_ph819	RASL3_HUMAN RAS protein activator like-3 OS=Homo sapiens GN=RASAL3 PE=1 SV=2	-0.0738426	0.97078	0.490793	0.750251	0.564636	0.822099
P04183_ph13	KITH_HUMAN Thymidine kinase, cytosolic OS=Homo sapiens GN=TK1 PE=1 SV=2	0.0709059	0.875644	0.00471718	0.98997	-0.0661887	0.918204
Q86Y33_ph23	CD20B_HUMAN Cell division cycle protein 20 homolog B OS=Homo sapiens GN=CDC20B PE=1 SV=3	-0.24596	0.623193	-0.83688	0.0532249	-0.59092	0.348485
P21333_ph2158	FLNA_HUMAN Filamin-A OS=Homo sapiens GN=FLNA PE=1 SV=4	0.516214	0.763124	-0.40146	0.816231	-0.917674	0.733665
Q92622_ph197	RUBIC_HUMAN Run domain Beclin-1 interacting and cysteine-rich containing protein OS=Homo sapiens GN=KIAA0226 PE=1 SV=4	-1.2652	0.305161	NA	NA	NA	NA
Q15233_ph15	NONO_HUMAN Non-POU domain-containing octamer-binding protein OS=Homo sapiens GN=NONO PE=1 SV=4	-1.51593	0.321171	0.574782	0.73511	2.09071	0.313455
Q9C0B5_ph636_ph638	ZDHC5_HUMAN Palmitoyltransferase ZDHHC5 OS=Homo sapiens GN=ZDHHC5 PE=1 SV=2	-1.32852	0.0669485	NA	NA	NA	NA
Q14004_ph340_ph342_ph348	CDK13_HUMAN Cyclin-dependent kinase 13 OS=Homo sapiens GN=CDK13 PE=1 SV=2	-0.804228	0.044879	-1.05367	0.00817755	-0.249445	0.674672
Q9H6T3_ph481	RPAP3_HUMAN RNA polymerase II-associated protein 3 OS=Homo sapiens GN=RPAP3 PE=1 SV=2	1.51658	0.0124714	1.52184	0.00966191	0.00526485	0.995595
Q9P2N5_ph887	RBM27_HUMAN RNA-binding protein 27 OS=Homo sapiens GN=RBM27 PE=1 SV=2	-0.923851	0.182579	-0.314044	0.633268	0.609806	0.606257
Q13586_ph519	STIM1_HUMAN Stromal interaction molecule 1 OS=Homo sapiens GN=STIM1 PE=1 SV=3	-0.274119	0.659955	-0.0111759	0.986046	0.262943	0.780617
Q7Z5L9_ph457	I2BP2_HUMAN Interferon regulatory factor 2-binding protein 2 OS=Homo sapiens GN=IRF2BP2 PE=1 SV=2	-0.72627	0.0575846	-0.869637	0.0155057	-0.143367	0.838532
P08670_ph51	VIME_HUMAN Vimentin OS=Homo sapiens GN=VIM PE=1 SV=4	-0.561659	0.000300012	-0.467488	0.00108057	0.0941707	0.644607
Q9BY44_ph506	EIF2A_HUMAN Eukaryotic translation initiation factor 2A OS=Homo sapiens GN=EIF2A PE=1 SV=3	-0.556351	0.00738294	-0.600647	0.00386896	-0.0442964	0.894922
Q92766_ph1475	RREB1_HUMAN Ras-responsive element-binding protein 1 OS=Homo sapiens GN=RREB1 PE=1 SV=3	-0.0828888	0.915447	-0.0811653	0.912154	0.00172357	0.998431
Q9C0C2_ph1666	TB182_HUMAN 182 kDa tankyrase-1-binding protein OS=Homo sapiens GN=TNKS1BP1 PE=1 SV=4	0.146601	0.793878	0.580492	0.183696	0.433891	0.529081
Q99081_ph557	HTF4_HUMAN Transcription factor 12 OS=Homo sapiens GN=TCF12 PE=1 SV=1	-2.52688	0.000449023	-0.85163	0.0457668	1.67525	0.0172059
Q8NFA0_ph1587	UBP32_HUMAN Ubiquitin carboxyl-terminal hydrolase 32 OS=Homo sapiens GN=USP32 PE=1 SV=1	0.00902716	0.987521	-0.50118	0.244912	-0.510207	0.360874
P31943_ph23	HNRH1_HUMAN Heterogeneous nuclear ribonucleoprotein H OS=Homo sapiens GN=HNRNPH1 PE=1 SV=4	1.75441	0.158161	2.2983	0.0613407	0.543884	0.632373
Q8IYB3_ph389_ph391_ph393	SRRM1_HUMAN Serine/arginine repetitive matrix protein 1 OS=Homo sapiens GN=SRRM1 PE=1 SV=2	-0.368761	0.391252	-0.358345	0.369128	0.0104163	0.990768
Q9BRD0_ph240	BUD13_HUMAN BUD13 homolog OS=Homo sapiens GN=BUD13 PE=1 SV=1	0.416596	0.119629	0.0683395	0.811366	-0.348256	0.340292
P26599_ph140	PTBP1_HUMAN Polypyrimidine tract-binding protein 1 OS=Homo sapiens GN=PTBP1 PE=1 SV=1	-0.857844	0.00334543	-0.965641	0.000752979	-0.107797	0.824208
P36915_ph50_ph51	GNL1_HUMAN Guanine nucleotide-binding protein-like 1 OS=Homo sapiens GN=GNL1 PE=1 SV=2	0.415296	0.566716	-0.623802	0.352749	-1.0391	0.255772
P78347_ph558	GTF2I_HUMAN General transcription factor II-I OS=Homo sapiens GN=GTF2I PE=1 SV=2	-0.0562709	0.916574	-0.33341	0.375413	-0.277139	0.653154
Q96CX2_ph176	KCD12_HUMAN BTB/POZ domain-containing protein KCTD12 OS=Homo sapiens GN=KCTD12 PE=1 SV=1	0.11317	0.870571	-0.211653	0.704344	-0.324823	0.683729
Q00839_ph192	HNRPU_HUMAN Heterogeneous nuclear ribonucleoprotein U OS=Homo sapiens GN=HNRNPU PE=1 SV=6	-0.102381	0.951797	1.46135	0.28619	1.56373	0.535059
Q8IWC1_ph185	MA7D3_HUMAN MAP7 domain-containing protein 3 OS=Homo sapiens GN=MAP7D3 PE=1 SV=2	-1.3692	0.461579	-0.679642	0.573376	0.689558	0.733045
Q9UBW5_ph395	BIN2_HUMAN Bridging integrator 2 OS=Homo sapiens GN=BIN2 PE=1 SV=3	-0.354169	0.361264	-0.521714	0.146085	-0.167544	0.797553
P17812_ph571_ph575	PYRG1_HUMAN CTP synthase 1 OS=Homo sapiens GN=CTPS1 PE=1 SV=2	-0.386956	0.444373	-0.342172	0.470925	0.0447842	0.967532
O14497_ph1751	ARI1A_HUMAN AT-rich interactive domain-containing protein 1A OS=Homo sapiens GN=ARID1A PE=1 SV=3	0.579051	0.082361	0.668508	0.0606816	0.0894567	0.880023
Q5JRA6_ph1906	MIA3_HUMAN Melanoma inhibitory activity protein 3 OS=Homo sapiens GN=MIA3 PE=1 SV=1	-0.408523	0.653754	-0.889726	0.207499	-0.481202	0.630722
Q86V48_ph659	LUZP1_HUMAN Leucine zipper protein 1 OS=Homo sapiens GN=LUZP1 PE=1 SV=2	-0.351279	0.286988	-0.256428	0.415547	0.0948507	0.877654
Q9BYW2_ph135	SETD2_HUMAN Histone-lysine N-methyltransferase SETD2 OS=Homo sapiens GN=SETD2 PE=1 SV=3	-1.0312	0.107524	-0.653699	0.303528	0.377504	0.71646
P37802_ph185;Q9UI15_ph185	TAGL2_HUMAN Transgelin-2 OS=Homo sapiens GN=TAGLN2 PE=1 SV=3;TAGL3_HUMAN Transgelin-3 OS=Homo sapiens GN=TAGLN3 PE=1 SV=2	0.410914	0.713307	0.363449	0.720014	-0.0474647	0.968787
Q9UKS7_ph433	IKZF2_HUMAN Zinc finger protein Helios OS=Homo sapiens GN=IKZF2 PE=1 SV=2	0.0686643	0.952711	-0.35756	0.69378	-0.426224	0.776025
P17987_ph551	TCPA_HUMAN T-complex protein 1 subunit alpha OS=Homo sapiens GN=TCP1 PE=1 SV=1	0.225612	0.510523	0.0412605	0.910096	-0.184351	0.733229
Q9H0B6_ph582	KLC2_HUMAN Kinesin light chain 2 OS=Homo sapiens GN=KLC2 PE=1 SV=1	0.141169	0.389733	0.211275	0.15377	0.0701056	0.810862
Q5THJ4_ph234_ph237_ph245	VP13D_HUMAN Vacuolar protein sorting-associated protein 13D OS=Homo sapiens GN=VPS13D PE=1 SV=2	NA	NA	-2.49881	0.0373757	NA	NA
Q9NRA0_ph387	SPHK2_HUMAN Sphingosine kinase 2 OS=Homo sapiens GN=SPHK2 PE=1 SV=2	-0.308217	0.630452	-1.69908	0.0539655	-1.39086	0.281674
Q01664_ph124	TFAP4_HUMAN Transcription factor AP-4 OS=Homo sapiens GN=TFAP4 PE=1 SV=2	-1.78077	2.47487e-06	-2.02501	3.71797e-07	-0.244235	0.44903
O14745_ph280	NHRF1_HUMAN Na(+)/H(+) exchange regulatory cofactor NHE-RF1 OS=Homo sapiens GN=SLC9A3R1 PE=1 SV=4	-0.724414	0.0346868	-0.950005	0.00806526	-0.225591	0.655923
Q8WVK2_ph59_ph61_ph63	SNR27_HUMAN U4/U6.U5 small nuclear ribonucleoprotein 27 kDa protein OS=Homo sapiens GN=SNRNP27 PE=1 SV=1	-0.552545	0.678627	-0.132465	0.913303	0.42008	0.868183
P78559_ph1180	MAP1A_HUMAN Microtubule-associated protein 1A OS=Homo sapiens GN=MAP1A PE=1 SV=6	0.0036064	0.99502	-0.443665	0.292736	-0.447272	0.497667
Q8IXJ6_ph364	SIR2_HUMAN NAD-dependent protein deacetylase sirtuin-2 OS=Homo sapiens GN=SIRT2 PE=1 SV=2	0.746404	0.169732	0.481798	0.378385	-0.264606	0.755978
Q15648_ph1447_ph1449	MED1_HUMAN Mediator of RNA polymerase II transcription subunit 1 OS=Homo sapiens GN=MED1 PE=1 SV=4	-1.29083	0.423834	-1.26327	0.332569	0.0275622	0.992911
Q13098_ph474	CSN1_HUMAN COP9 signalosome complex subunit 1 OS=Homo sapiens GN=GPS1 PE=1 SV=4	0.43241	0.593046	0.520946	0.49122	0.0885359	0.945431
Q7L8J4_ph362	3BP5L_HUMAN SH3 domain-binding protein 5-like OS=Homo sapiens GN=SH3BP5L PE=1 SV=1	0.14995	0.825024	0.0879816	0.910096	-0.0619684	0.968181
P49916_ph242	DNLI3_HUMAN DNA ligase 3 OS=Homo sapiens GN=LIG3 PE=1 SV=2	0.10234	0.812929	-0.122675	0.746696	-0.225015	0.6907
P61073_ph352	CXCR4_HUMAN C-X-C chemokine receptor type 4 OS=Homo sapiens GN=CXCR4 PE=1 SV=1	-0.898156	0.00463915	-1.2824	0.000497955	-0.384249	0.275893
Q86TN4_ph240	TRPT1_HUMAN tRNA 2'-phosphotransferase 1 OS=Homo sapiens GN=TRPT1 PE=1 SV=2	0.00331558	0.996653	-0.35233	0.605024	-0.355646	0.755978
Q9UKV3_ph365	ACINU_HUMAN Apoptotic chromatin condensation inducer in the nucleus OS=Homo sapiens GN=ACIN1 PE=1 SV=2	0.00893289	0.987585	-0.66254	0.113755	-0.671473	0.266405
O15226_ph429	NKRF_HUMAN NF-kappa-B-repressing factor OS=Homo sapiens GN=NKRF PE=1 SV=2	0.848228	0.24352	0.642131	0.385103	-0.206097	0.88555
Q8WV44_ph447	TRI41_HUMAN E3 ubiquitin-protein ligase TRIM41 OS=Homo sapiens GN=TRIM41 PE=1 SV=3	-0.0666408	0.922706	0.00693327	0.99013	0.073574	0.926076
Q13541_ph37_ph41	4EBP1_HUMAN Eukaryotic translation initiation factor 4E-binding protein 1 OS=Homo sapiens GN=EIF4EBP1 PE=1 SV=3	-1.07023	0.251639	0.0905364	0.94266	1.16076	0.373098
Q3MHD2_ph194	LSM12_HUMAN Protein LSM12 homolog OS=Homo sapiens GN=LSM12 PE=1 SV=2	-0.0379837	0.896468	0.00556747	0.982325	0.0435512	0.910222
Q9H4G0_ph510	E41L1_HUMAN Band 4.1-like protein 1 OS=Homo sapiens GN=EPB41L1 PE=1 SV=2	-0.413204	0.254751	0.091362	0.800143	0.504566	0.292601
P49116_ph46	NR2C2_HUMAN Nuclear receptor subfamily 2 group C member 2 OS=Homo sapiens GN=NR2C2 PE=1 SV=1	-0.27695	0.605349	-0.288515	0.588495	-0.0115649	0.992287
Q8N3F8_ph467_ph469	MILK1_HUMAN MICAL-like protein 1 OS=Homo sapiens GN=MICALL1 PE=1 SV=2	-2.63344	0.106376	NA	NA	NA	NA
Q9UQ35_ph2407_ph2409	SRRM2_HUMAN Serine/arginine repetitive matrix protein 2 OS=Homo sapiens GN=SRRM2 PE=1 SV=2	-0.409758	0.792351	-0.447432	0.74333	-0.037674	0.988828
Q8N5F7_ph149	NKAP_HUMAN NF-kappa-B-activating protein OS=Homo sapiens GN=NKAP PE=1 SV=1	0.0858369	0.875497	0.336922	0.470546	0.251085	0.708872
Q9Y6D9_ph428	MD1L1_HUMAN Mitotic spindle assembly checkpoint protein MAD1 OS=Homo sapiens GN=MAD1L1 PE=1 SV=2	-0.318807	0.621657	-0.884516	0.0975384	-0.565709	0.583819
Q9P2N6_ph511_ph515	KANL3_HUMAN KAT8 regulatory NSL complex subunit 3 OS=Homo sapiens GN=KANSL3 PE=1 SV=2	0.639168	0.33999	0.069489	0.935786	-0.569679	0.622286
Q8TB36_ph11	GDAP1_HUMAN Ganglioside-induced differentiation-associated protein 1 OS=Homo sapiens GN=GDAP1 PE=1 SV=3	0.690627	0.371543	-0.236529	0.785742	-0.927156	0.37269
O43379_ph1123	WDR62_HUMAN WD repeat-containing protein 62 OS=Homo sapiens GN=WDR62 PE=1 SV=4	1.19587	0.00952884	0.499733	0.183696	-0.696135	0.198657
O43318_ph454_ph461	M3K7_HUMAN Mitogen-activated protein kinase kinase kinase 7 OS=Homo sapiens GN=MAP3K7 PE=1 SV=1	NA	NA	-0.273132	0.873233	NA	NA
Q99549_ph85	MPP8_HUMAN M-phase phosphoprotein 8 OS=Homo sapiens GN=MPHOSPH8 PE=1 SV=2	-1.04223	0.230261	0.44906	0.379977	1.49129	0.339917
Q9BXW9_ph319	FACD2_HUMAN Fanconi anemia group D2 protein OS=Homo sapiens GN=FANCD2 PE=1 SV=2	NA	NA	NA	NA	-0.264873	0.926076
O76021_ph361	RL1D1_HUMAN Ribosomal L1 domain-containing protein 1 OS=Homo sapiens GN=RSL1D1 PE=1 SV=3	0.200185	0.1569	0.563073	0.0017104	0.362888	0.0585292
O60784_ph462	TOM1_HUMAN Target of Myb protein 1 OS=Homo sapiens GN=TOM1 PE=1 SV=2	0.412637	0.371543	1.15627	0.0184966	0.743635	0.271365
P48634_ph782	PRC2A_HUMAN Protein PRRC2A OS=Homo sapiens GN=PRRC2A PE=1 SV=3	-0.625148	0.617103	-0.640199	0.743127	-0.0150514	0.996738
Q71F56_ph19_ph23_ph28	MD13L_HUMAN Mediator of RNA polymerase II transcription subunit 13-like OS=Homo sapiens GN=MED13L PE=1 SV=1	-1.08633	0.824533	0.0183939	0.996904	1.10473	0.864589
Q3KQU3_ph399	MA7D1_HUMAN MAP7 domain-containing protein 1 OS=Homo sapiens GN=MAP7D1 PE=1 SV=1	-0.539317	0.14132	-1.02817	0.0100567	-0.488852	0.332392
O60930_ph76	RNH1_HUMAN Ribonuclease H1 OS=Homo sapiens GN=RNASEH1 PE=1 SV=2	0.171822	0.921174	-0.133329	0.92754	-0.305151	0.899301
Q9UKX7_ph296	NUP50_HUMAN Nuclear pore complex protein Nup50 OS=Homo sapiens GN=NUP50 PE=1 SV=2	-0.67498	0.378267	0.348207	0.502741	1.02319	0.497667
Q8NFC6_ph2779	BD1L1_HUMAN Biorientation of chromosomes in cell division protein 1-like 1 OS=Homo sapiens GN=BOD1L1 PE=1 SV=2	-0.949868	0.198218	NA	NA	NA	NA
Q13136_ph275_ph277_ph278	LIPA1_HUMAN Liprin-alpha-1 OS=Homo sapiens GN=PPFIA1 PE=1 SV=1	0.0052212	0.995436	-1.07151	0.370036	-1.07673	0.578352
Q6KC79_ph2672	NIPBL_HUMAN Nipped-B-like protein OS=Homo sapiens GN=NIPBL PE=1 SV=2	-0.0743315	0.898313	0.0210839	0.965459	0.0954154	0.910222
Q14676_ph1485	MDC1_HUMAN Mediator of DNA damage checkpoint protein 1 OS=Homo sapiens GN=MDC1 PE=1 SV=3	0.556614	0.639479	0.0175161	0.986672	-0.539098	0.731651
Q8NHV4_ph515	NEDD1_HUMAN Protein NEDD1 OS=Homo sapiens GN=NEDD1 PE=1 SV=1	-1.12599	0.14337	-2.60478	0.0535937	-1.47878	0.469185
Q9Y4B5_ph1399	MTCL1_HUMAN Microtubule cross-linking factor 1 OS=Homo sapiens GN=MTCL1 PE=1 SV=5	-0.454925	0.907835	1.71903	0.673374	2.17396	0.732287
P78559_ph2022	MAP1A_HUMAN Microtubule-associated protein 1A OS=Homo sapiens GN=MAP1A PE=1 SV=6	0.0166681	0.950866	-0.00810072	0.973664	-0.0247688	0.950694
Q08999_ph1110	RBL2_HUMAN Retinoblastoma-like protein 2 OS=Homo sapiens GN=RBL2 PE=1 SV=3	-0.915412	0.0506112	-1.30284	0.00806526	-0.387431	0.606257
Q8IWW6_ph215	RHG12_HUMAN Rho GTPase-activating protein 12 OS=Homo sapiens GN=ARHGAP12 PE=1 SV=1	0.69393	0.0184803	0.470359	0.106064	-0.223571	0.617079
Q9H792_ph1036	PEAK1_HUMAN Pseudopodium-enriched atypical kinase 1 OS=Homo sapiens GN=PEAK1 PE=1 SV=4	0.629577	0.164145	NA	NA	NA	NA
Q9H0D6_ph473	XRN2_HUMAN 5'-3' exoribonuclease 2 OS=Homo sapiens GN=XRN2 PE=1 SV=1	-0.319415	0.696442	-0.373703	0.615096	-0.0542874	0.968181
Q9Y5K6_ph458	CD2AP_HUMAN CD2-associated protein OS=Homo sapiens GN=CD2AP PE=1 SV=1	1.23454	0.284275	0.637879	0.572547	-0.596666	0.63299
Q9Y666_ph108	S12A7_HUMAN Solute carrier family 12 member 7 OS=Homo sapiens GN=SLC12A7 PE=1 SV=3	0.131888	0.800129	0.652556	0.114892	0.520668	0.392564
Q9NYF8_ph496	BCLF1_HUMAN Bcl-2-associated transcription factor 1 OS=Homo sapiens GN=BCLAF1 PE=1 SV=2	0.0477039	0.818678	-0.106787	0.52603	-0.154491	0.546981
Q14151_ph787	SAFB2_HUMAN Scaffold attachment factor B2 OS=Homo sapiens GN=SAFB2 PE=1 SV=1	-1.20605	0.0132961	-1.29828	0.00992701	-0.0922243	0.925272
Q13428_ph1378	TCOF_HUMAN Treacle protein OS=Homo sapiens GN=TCOF1 PE=1 SV=3	0.0954996	0.886196	0.440889	0.350705	0.34539	0.658308
Q7Z6E9_ph1052	RBBP6_HUMAN E3 ubiquitin-protein ligase RBBP6 OS=Homo sapiens GN=RBBP6 PE=1 SV=1	1.02587	0.107753	0.841453	0.163607	-0.184422	0.876353
Q9Y6R9_ph447	CCD61_HUMAN Coiled-coil domain-containing protein 61 OS=Homo sapiens GN=CCDC61 PE=1 SV=3	0.126542	0.919302	0.492254	0.522444	0.365712	0.808745
Q9UQ35_ph484_ph486	SRRM2_HUMAN Serine/arginine repetitive matrix protein 2 OS=Homo sapiens GN=SRRM2 PE=1 SV=2	-1.29979	0.47329	-0.879788	0.6188	0.419997	0.899394
Q9Y2G3_ph1145	AT11B_HUMAN Probable phospholipid-transporting ATPase IF OS=Homo sapiens GN=ATP11B PE=1 SV=2	0.689185	0.383136	0.789152	0.247732	0.0999665	0.939387
P55196_ph1275	AFAD_HUMAN Afadin OS=Homo sapiens GN=MLLT4 PE=1 SV=3	0.677336	0.305987	0.417522	0.519677	-0.259814	0.820141
O95999_ph138	BCL10_HUMAN B-cell lymphoma/leukemia 10 OS=Homo sapiens GN=BCL10 PE=1 SV=1	0.350663	0.34591	0.417397	0.173928	0.0667348	0.920673
Q92945_ph480	FUBP2_HUMAN Far upstream element-binding protein 2 OS=Homo sapiens GN=KHSRP PE=1 SV=4	-0.744214	0.345114	-0.184339	0.84955	0.559875	0.688118
A6NKT7_ph1305;P0DJD0_ph1289;P0DJD1_ph1297;Q99666_ph1304;O14715_ph1304	RGPD3_HUMAN RanBP2-like and GRIP domain-containing protein 3 OS=Homo sapiens GN=RGPD3 PE=3 SV=2;RGPD1_HUMAN RANBP2-like and GRIP domain-containing protein 1 OS=Homo sapiens GN=RGPD1 PE=2 SV=1;RGPD2_HUMAN RANBP2-like and GRIP domain-containing protein 2 OS=Homo sapiens GN=RGPD2 PE=2 SV=1;RGPD5_HUMAN RANBP2-like and GRIP domain-containing protein 5/6 OS=Homo sapiens GN=RGPD5 PE=1 SV=3;RGPD8_HUMAN RANBP2-like and GRIP domain-containing protein 8 OS=Homo sapiens GN=RGPD8 PE=1 SV=2	1.13469	0.111079	0.695503	0.312754	-0.439183	0.504748
Q13547_ph421	HDAC1_HUMAN Histone deacetylase 1 OS=Homo sapiens GN=HDAC1 PE=1 SV=1	1.87822	4.22023e-05	1.70938	9.45172e-05	-0.16884	0.785275
O43741_ph108	AAKB2_HUMAN 5'-AMP-activated protein kinase subunit beta-2 OS=Homo sapiens GN=PRKAB2 PE=1 SV=1	NA	NA	-0.319045	0.652917	NA	NA
Q99549_ph319	MPP8_HUMAN M-phase phosphoprotein 8 OS=Homo sapiens GN=MPHOSPH8 PE=1 SV=2	0.648615	0.234423	0.271015	0.627479	-0.3776	0.544469
Q9BPZ7_ph509	SIN1_HUMAN Target of rapamycin complex 2 subunit MAPKAP1 OS=Homo sapiens GN=MAPKAP1 PE=1 SV=2	NA	NA	NA	NA	-0.141542	0.970535
Q9Y2W1_ph406	TR150_HUMAN Thyroid hormone receptor-associated protein 3 OS=Homo sapiens GN=THRAP3 PE=1 SV=2	1.81912	0.178715	2.18233	0.0938693	0.363212	0.863845
Q8NI08_ph358	NCOA7_HUMAN Nuclear receptor coactivator 7 OS=Homo sapiens GN=NCOA7 PE=1 SV=2	0.0351575	0.982045	-0.0896209	0.94877	-0.124778	0.949086
Q14966_ph641	ZN638_HUMAN Zinc finger protein 638 OS=Homo sapiens GN=ZNF638 PE=1 SV=2	0.167831	0.655202	-1.05846	0.0732837	-1.22629	0.208348
Q8IYB3_ph605	SRRM1_HUMAN Serine/arginine repetitive matrix protein 1 OS=Homo sapiens GN=SRRM1 PE=1 SV=2	1.77186	0.238742	2.05723	0.139219	0.285367	0.855598
P51957_ph340	NEK4_HUMAN Serine/threonine-protein kinase Nek4 OS=Homo sapiens GN=NEK4 PE=1 SV=2	0.973878	0.0548723	0.229446	0.675912	-0.744432	0.191961
Q5T5Y3_ph500	CAMP1_HUMAN Calmodulin-regulated spectrin-associated protein 1 OS=Homo sapiens GN=CAMSAP1 PE=1 SV=2	0.414885	0.713633	1.38264	0.103158	0.967755	0.501208
Q96D71_ph560	REPS1_HUMAN RalBP1-associated Eps domain-containing protein 1 OS=Homo sapiens GN=REPS1 PE=1 SV=3	NA	NA	1.0761	0.387092	NA	NA
Q13813_ph1190	SPTN1_HUMAN Spectrin alpha chain, non-erythrocytic 1 OS=Homo sapiens GN=SPTAN1 PE=1 SV=3	-0.307479	0.812929	-1.9018	0.0515378	-1.59432	0.221039
Q9ULW0_ph369	TPX2_HUMAN Targeting protein for Xklp2 OS=Homo sapiens GN=TPX2 PE=1 SV=2	-1.41442	0.166195	-0.330747	0.599962	1.08367	0.32924
Q9UQR0_ph511	SCML2_HUMAN Sex comb on midleg-like protein 2 OS=Homo sapiens GN=SCML2 PE=1 SV=1	0.316115	0.520573	0.0280884	0.961197	-0.288027	0.716133
Q96CP6_ph8_ph16	GRM1A_HUMAN GRAM domain-containing protein 1A OS=Homo sapiens GN=GRAMD1A PE=1 SV=2	-0.181124	0.910408	-0.688839	0.418229	-0.507715	0.805983
Q86UX7_ph8	URP2_HUMAN Fermitin family homolog 3 OS=Homo sapiens GN=FERMT3 PE=1 SV=1	-1.46673	0.17162	-1.03777	0.255315	0.428961	0.76548
Q9C0F0_ph561_ph567	ASXL3_HUMAN Putative Polycomb group protein ASXL3 OS=Homo sapiens GN=ASXL3 PE=2 SV=3	-0.902895	0.225627	NA	NA	NA	NA
P85037_ph101	FOXK1_HUMAN Forkhead box protein K1 OS=Homo sapiens GN=FOXK1 PE=1 SV=1	-1.25639	0.445543	NA	NA	NA	NA
Q9UKS7_ph78	IKZF2_HUMAN Zinc finger protein Helios OS=Homo sapiens GN=IKZF2 PE=1 SV=2	-0.402999	0.607229	-0.814661	0.26714	-0.411662	0.76187
Q9BPX3_ph674	CND3_HUMAN Condensin complex subunit 3 OS=Homo sapiens GN=NCAPG PE=1 SV=1	-0.267573	0.74522	-0.0881922	0.909459	0.179381	0.891489
Q7KZF4_ph150	SND1_HUMAN Staphylococcal nuclease domain-containing protein 1 OS=Homo sapiens GN=SND1 PE=1 SV=1	NA	NA	NA	NA	0.475452	0.828655
P06493_ph161	CDK1_HUMAN Cyclin-dependent kinase 1 OS=Homo sapiens GN=CDK1 PE=1 SV=3	1.37715	0.0363923	1.32007	0.0358416	-0.0570821	0.967532
Q6NZY4_ph597	ZCHC8_HUMAN Zinc finger CCHC domain-containing protein 8 OS=Homo sapiens GN=ZCCHC8 PE=1 SV=2	-0.406684	0.611405	0.319508	0.652627	0.726192	0.469239
P18669_ph118;Q8N0Y7_ph118	PGAM1_HUMAN Phosphoglycerate mutase 1 OS=Homo sapiens GN=PGAM1 PE=1 SV=2;PGAM4_HUMAN Probable phosphoglycerate mutase 4 OS=Homo sapiens GN=PGAM4 PE=3 SV=1	0.761027	0.09395	1.47549	0.00452622	0.714466	0.244445
Q9NYZ1_ph14;Q96ET8_ph14	TV23B_HUMAN Golgi apparatus membrane protein TVP23 homolog B OS=Homo sapiens GN=TVP23B PE=1 SV=2;TV23C_HUMAN Golgi apparatus membrane protein TVP23 homolog C OS=Homo sapiens GN=TVP23C PE=1 SV=3	-0.741235	0.690973	-0.315741	0.868534	0.425494	0.887272
Q9Y3P8_ph129	SIT1_HUMAN Signaling threshold-regulating transmembrane adapter 1 OS=Homo sapiens GN=SIT1 PE=1 SV=1	-1.46515	0.358702	-2.29884	0.239158	-0.833684	0.827133
P56524_ph565	HDAC4_HUMAN Histone deacetylase 4 OS=Homo sapiens GN=HDAC4 PE=1 SV=3	0.621302	0.434886	0.310375	0.663109	-0.310927	0.792988
O14492_ph117	SH2B2_HUMAN SH2B adapter protein 2 OS=Homo sapiens GN=SH2B2 PE=1 SV=2	0.308143	0.601829	0.199908	0.759911	-0.108235	0.921938
O00418_ph521	EF2K_HUMAN Eukaryotic elongation factor 2 kinase OS=Homo sapiens GN=EEF2K PE=1 SV=2	-1.75891	0.407033	-2.11205	0.253259	-0.353144	0.913095
Q5VVJ2_ph218	MYSM1_HUMAN Histone H2A deubiquitinase MYSM1 OS=Homo sapiens GN=MYSM1 PE=1 SV=1	-0.103372	0.893776	-0.60667	0.289835	-0.503298	0.570179
O75037_ph1308	KI21B_HUMAN Kinesin-like protein KIF21B OS=Homo sapiens GN=KIF21B PE=1 SV=2	1.14417	0.148777	1.06936	0.227056	-0.0748062	0.960267
Q9P270_ph48	SLAI2_HUMAN SLAIN motif-containing protein 2 OS=Homo sapiens GN=SLAIN2 PE=1 SV=2	1.51604	0.509055	-0.297045	0.908319	-1.81308	0.664868
Q9HB19_ph314	PKHA2_HUMAN Pleckstrin homology domain-containing family A member 2 OS=Homo sapiens GN=PLEKHA2 PE=1 SV=2	0.0341209	0.933988	0.112758	0.732485	0.0786367	0.894922
Q8TEU7_ph644	RPGF6_HUMAN Rap guanine nucleotide exchange factor 6 OS=Homo sapiens GN=RAPGEF6 PE=1 SV=2	NA	NA	NA	NA	1.53529	0.297706
Q16637_ph28	SMN_HUMAN Survival motor neuron protein OS=Homo sapiens GN=SMN1 PE=1 SV=1	-0.440907	0.169732	-0.11729	0.758003	0.323617	0.530101
Q9ULW0_ph338	TPX2_HUMAN Targeting protein for Xklp2 OS=Homo sapiens GN=TPX2 PE=1 SV=2	NA	NA	-1.33805	0.10538	NA	NA
P35222_ph552	CTNB1_HUMAN Catenin beta-1 OS=Homo sapiens GN=CTNNB1 PE=1 SV=1	0.951778	0.0016003	0.559721	0.0288299	-0.392057	0.211496
Q9NV56_ph194	MRGBP_HUMAN MRG/MORF4L-binding protein OS=Homo sapiens GN=MRGBP PE=1 SV=1	-0.331692	0.242335	-0.678486	0.0220989	-0.346794	0.387076
O94906_ph275	PRP6_HUMAN Pre-mRNA-processing factor 6 OS=Homo sapiens GN=PRPF6 PE=1 SV=1	-0.359426	0.333581	0.0184173	0.976015	0.377843	0.643816
Q14202_ph772	ZMYM3_HUMAN Zinc finger MYM-type protein 3 OS=Homo sapiens GN=ZMYM3 PE=1 SV=2	0.39291	0.69884	0.568669	0.549658	0.175759	0.913095
O00505_ph60	IMA4_HUMAN Importin subunit alpha-4 OS=Homo sapiens GN=KPNA3 PE=1 SV=2	0.662254	0.195413	0.0294831	0.961197	-0.632771	0.383587
Q9UQ35_ph983_ph988_ph994	SRRM2_HUMAN Serine/arginine repetitive matrix protein 2 OS=Homo sapiens GN=SRRM2 PE=1 SV=2	-1.13923	0.0985454	-1.56494	0.021399	-0.425717	0.72949
Q96QT6_ph131	PHF12_HUMAN PHD finger protein 12 OS=Homo sapiens GN=PHF12 PE=1 SV=2	0.151484	0.875325	0.0555116	0.965971	-0.0959728	0.967843
Q9UQ35_ph1537	SRRM2_HUMAN Serine/arginine repetitive matrix protein 2 OS=Homo sapiens GN=SRRM2 PE=1 SV=2	-0.00648093	0.993604	0.512984	0.301061	0.519465	0.524711
O60885_ph470	BRD4_HUMAN Bromodomain-containing protein 4 OS=Homo sapiens GN=BRD4 PE=1 SV=2	-0.90265	0.463894	-1.41111	0.197317	-0.508463	0.761326
Q92968_ph32_ph38_ph41	PEX13_HUMAN Peroxisomal membrane protein PEX13 OS=Homo sapiens GN=PEX13 PE=1 SV=2	1.9138	0.0583796	1.31769	0.116418	-0.596111	0.471953
Q8WUX9_ph441	CHMP7_HUMAN Charged multivesicular body protein 7 OS=Homo sapiens GN=CHMP7 PE=1 SV=1	-0.127423	0.891638	-0.369533	0.627479	-0.24211	0.86757
Q07021_ph205	C1QBP_HUMAN Complement component 1 Q subcomponent-binding protein, mitochondrial OS=Homo sapiens GN=C1QBP PE=1 SV=1	-0.896871	0.506924	NA	NA	NA	NA
O95819_ph805	M4K4_HUMAN Mitogen-activated protein kinase kinase kinase kinase 4 OS=Homo sapiens GN=MAP4K4 PE=1 SV=2	2.32393	0.0431098	2.07585	0.0508007	-0.248076	0.765414
Q5T5Y3_ph482	CAMP1_HUMAN Calmodulin-regulated spectrin-associated protein 1 OS=Homo sapiens GN=CAMSAP1 PE=1 SV=2	0.256207	0.904493	0.862048	0.572547	0.605841	0.750842
Q15036_ph336	SNX17_HUMAN Sorting nexin-17 OS=Homo sapiens GN=SNX17 PE=1 SV=1	0.100729	0.78787	-0.0162107	0.966061	-0.11694	0.829681
P08670_ph325	VIME_HUMAN Vimentin OS=Homo sapiens GN=VIM PE=1 SV=4	NA	NA	NA	NA	-0.573478	0.896431
O95425_ph1287_ph1290_ph1292	SVIL_HUMAN Supervillin OS=Homo sapiens GN=SVIL PE=1 SV=2	0.341913	0.682241	NA	NA	NA	NA
P33981_ph436	TTK_HUMAN Dual specificity protein kinase TTK OS=Homo sapiens GN=TTK PE=1 SV=2	-0.129178	0.888295	1	0.152748	1.12918	0.265592
Q7Z2W4_ph386	ZCCHV_HUMAN Zinc finger CCCH-type antiviral protein 1 OS=Homo sapiens GN=ZC3HAV1 PE=1 SV=3	0.174688	0.459523	0.408007	0.0658426	0.233319	0.486393
Q13542_ph41_ph46	4EBP2_HUMAN Eukaryotic translation initiation factor 4E-binding protein 2 OS=Homo sapiens GN=EIF4EBP2 PE=1 SV=1	-0.170618	0.666393	0.0166883	0.967636	0.187306	0.765909
Q5T8P6_ph518	RBM26_HUMAN RNA-binding protein 26 OS=Homo sapiens GN=RBM26 PE=1 SV=3	-0.664521	0.00670984	-0.614559	0.015686	0.0499628	0.912811
Q9P1Y6_ph98	PHRF1_HUMAN PHD and RING finger domain-containing protein 1 OS=Homo sapiens GN=PHRF1 PE=1 SV=3	NA	NA	-0.751751	0.378385	NA	NA
P46781_ph153	RS9_HUMAN 40S ribosomal protein S9 OS=Homo sapiens GN=RPS9 PE=1 SV=3	0.843156	0.459578	1.19768	0.302828	0.354522	0.793019
P98171_ph906	RHG04_HUMAN Rho GTPase-activating protein 4 OS=Homo sapiens GN=ARHGAP4 PE=1 SV=2	-0.40774	0.188076	-0.811711	0.0151095	-0.403971	0.350855
P14317_ph308	HCLS1_HUMAN Hematopoietic lineage cell-specific protein OS=Homo sapiens GN=HCLS1 PE=1 SV=3	-0.519929	0.608257	-0.591224	0.512569	-0.0712958	0.969259
Q5H9R7_ph617	PP6R3_HUMAN Serine/threonine-protein phosphatase 6 regulatory subunit 3 OS=Homo sapiens GN=PPP6R3 PE=1 SV=2	-0.217745	0.604788	-0.642714	0.0820003	-0.424969	0.441953
Q9NVU0_ph161_ph162	RPC5_HUMAN DNA-directed RNA polymerase III subunit RPC5 OS=Homo sapiens GN=POLR3E PE=1 SV=1	-0.516686	0.400282	-0.406144	0.440843	0.110542	0.924614
Q13131_ph496	AAPK1_HUMAN 5'-AMP-activated protein kinase catalytic subunit alpha-1 OS=Homo sapiens GN=PRKAA1 PE=1 SV=4	-1.36097	0.101048	-0.784789	0.35645	0.576177	0.688893
Q9UQ35_ph895	SRRM2_HUMAN Serine/arginine repetitive matrix protein 2 OS=Homo sapiens GN=SRRM2 PE=1 SV=2	1.16894	0.104476	0.506973	0.48662	-0.661972	0.524711
Q641Q2_ph539	FA21A_HUMAN WASH complex subunit FAM21A OS=Homo sapiens GN=FAM21A PE=1 SV=3	0.0326253	0.957288	0.599849	0.0967001	0.567224	0.37269
O15320_ph635	CTGE5_HUMAN cTAGE family member 5 OS=Homo sapiens GN=CTAGE5 PE=1 SV=4	0.513312	0.103169	1.48073	0.000258314	0.96742	0.0171897
P25054_ph1436	APC_HUMAN Adenomatous polyposis coli protein OS=Homo sapiens GN=APC PE=1 SV=2	0.459224	0.279666	0.412702	0.277316	-0.0465222	0.955242
Q9HCJ0_ph714	TNR6C_HUMAN Trinucleotide repeat-containing gene 6C protein OS=Homo sapiens GN=TNRC6C PE=1 SV=3	-0.123345	0.943357	-0.344554	0.857483	-0.221209	0.940358
O43379_ph33	WDR62_HUMAN WD repeat-containing protein 62 OS=Homo sapiens GN=WDR62 PE=1 SV=4	NA	NA	NA	NA	-0.421	0.789583
Q9NQS7_ph306_ph311	INCE_HUMAN Inner centromere protein OS=Homo sapiens GN=INCENP PE=1 SV=3	-0.278161	0.537084	-0.774328	0.106487	-0.496167	0.51446
Q9BTA9_ph520_ph523	WAC_HUMAN WW domain-containing adapter protein with coiled-coil OS=Homo sapiens GN=WAC PE=1 SV=3	0.142576	0.938294	0.558951	0.683303	0.416375	0.863845
Q9UPN3_ph1073_ph1076_ph1077	MACF1_HUMAN Microtubule-actin cross-linking factor 1, isoforms 1/2/3/5 OS=Homo sapiens GN=MACF1 PE=1 SV=4	0.0968701	0.893776	0.0672657	0.908875	-0.0296044	0.974887
Q5T0F9_ph528	C2D1B_HUMAN Coiled-coil and C2 domain-containing protein 1B OS=Homo sapiens GN=CC2D1B PE=1 SV=1	-0.388724	0.247157	-0.473855	0.249692	-0.0851312	0.920718
Q9NQW6_ph67	ANLN_HUMAN Actin-binding protein anillin OS=Homo sapiens GN=ANLN PE=1 SV=2	1.88447	0.0240878	1.85386	0.0164168	-0.0306026	0.986182
Q14103_ph80_ph82	HNRPD_HUMAN Heterogeneous nuclear ribonucleoprotein D0 OS=Homo sapiens GN=HNRNPD PE=1 SV=1	-0.175635	0.891592	-0.909243	0.321308	-0.733608	0.623009
Q9UKS6_ph347	PACN3_HUMAN Protein kinase C and casein kinase substrate in neurons protein 3 OS=Homo sapiens GN=PACSIN3 PE=1 SV=2	-1.0407	0.143433	-0.148244	0.716376	0.892453	0.316168
Q5QP82_ph92	DCA10_HUMAN DDB1- and CUL4-associated factor 10 OS=Homo sapiens GN=DCAF10 PE=1 SV=1	0.867825	0.477915	0.101681	0.948048	-0.766144	0.682183
Q6KC79_ph599	NIPBL_HUMAN Nipped-B-like protein OS=Homo sapiens GN=NIPBL PE=1 SV=2	-0.470159	0.673345	-1.16534	0.3662	-0.69518	0.755978
Q9Y2K7_ph692	KDM2A_HUMAN Lysine-specific demethylase 2A OS=Homo sapiens GN=KDM2A PE=1 SV=3	0.288693	0.721294	0.530625	0.41902	0.241932	0.843234
Q969K3_ph254	RNF34_HUMAN E3 ubiquitin-protein ligase RNF34 OS=Homo sapiens GN=RNF34 PE=1 SV=1	-0.652147	0.667351	-0.173799	0.896347	0.478348	0.819674
Q14978_ph83	NOLC1_HUMAN Nucleolar and coiled-body phosphoprotein 1 OS=Homo sapiens GN=NOLC1 PE=1 SV=2	NA	NA	NA	NA	0.80179	0.624744
Q99728_ph299	BARD1_HUMAN BRCA1-associated RING domain protein 1 OS=Homo sapiens GN=BARD1 PE=1 SV=2	0.674546	0.108369	0.695609	0.110039	0.0210636	0.982205
O14526_ph372	FCHO1_HUMAN F-BAR domain only protein 1 OS=Homo sapiens GN=FCHO1 PE=1 SV=2	1.60654	0.0309512	0.432693	0.458851	-1.17385	0.171116
Q6PJG2_ph996	EMSA1_HUMAN ELM2 and SANT domain-containing protein 1 OS=Homo sapiens GN=ELMSAN1 PE=1 SV=2	0.163721	0.722216	0.0801071	0.852629	-0.0836137	0.909781
Q5JTV8_ph157	TOIP1_HUMAN Torsin-1A-interacting protein 1 OS=Homo sapiens GN=TOR1AIP1 PE=1 SV=2	-0.79123	0.149873	-1.23447	0.0324877	-0.443235	0.649728
P35711_ph21	SOX5_HUMAN Transcription factor SOX-5 OS=Homo sapiens GN=SOX5 PE=1 SV=3	-0.987342	0.0869759	-0.685993	0.227013	0.301349	0.777694
Q14687_ph84_ph91	GSE1_HUMAN Genetic suppressor element 1 OS=Homo sapiens GN=GSE1 PE=1 SV=3	-0.111131	0.896415	NA	NA	NA	NA
Q9Y3Q8_ph157	T22D4_HUMAN TSC22 domain family protein 4 OS=Homo sapiens GN=TSC22D4 PE=1 SV=2	0.0265978	0.956294	-0.192359	0.592731	-0.218957	0.704944
Q9Y388_ph148_ph149	RBMX2_HUMAN RNA-binding motif protein, X-linked 2 OS=Homo sapiens GN=RBMX2 PE=1 SV=2	NA	NA	NA	NA	0.271177	0.698818
O60336_ph1263	MABP1_HUMAN Mitogen-activated protein kinase-binding protein 1 OS=Homo sapiens GN=MAPKBP1 PE=1 SV=4	0.904081	0.231598	1.09323	0.129149	0.189148	0.790204
P43487_ph18	RANG_HUMAN Ran-specific GTPase-activating protein OS=Homo sapiens GN=RANBP1 PE=1 SV=1	0.64912	0.23282	-0.548872	0.345032	-1.19799	0.110354
O95819_ph677	M4K4_HUMAN Mitogen-activated protein kinase kinase kinase kinase 4 OS=Homo sapiens GN=MAP4K4 PE=1 SV=2	-0.113608	0.888295	-1.05003	0.0460069	-0.936425	0.225174
Q6PKG0_ph517	LARP1_HUMAN La-related protein 1 OS=Homo sapiens GN=LARP1 PE=1 SV=2	-0.504165	0.518408	-1.00845	0.148412	-0.504286	0.664224
Q08170_ph79	SRSF4_HUMAN Serine/arginine-rich splicing factor 4 OS=Homo sapiens GN=SRSF4 PE=1 SV=2	1.1057	0.000149894	1.59415	2.87826e-06	0.488442	0.0655209
O60832_ph451_ph453	DKC1_HUMAN H/ACA ribonucleoprotein complex subunit 4 OS=Homo sapiens GN=DKC1 PE=1 SV=3	-0.904242	0.00447678	-1.27175	0.000513129	-0.367506	0.297706
Q99549_ph164	MPP8_HUMAN M-phase phosphoprotein 8 OS=Homo sapiens GN=MPHOSPH8 PE=1 SV=2	0.507177	0.199727	0.0350249	0.949166	-0.472152	0.471988
Q7Z3B3_ph1045	KANL1_HUMAN KAT8 regulatory NSL complex subunit 1 OS=Homo sapiens GN=KANSL1 PE=1 SV=2	-1.16515	0.0193596	-0.554765	0.192191	0.61039	0.32924
Q9Y520_ph2673	PRC2C_HUMAN Protein PRRC2C OS=Homo sapiens GN=PRRC2C PE=1 SV=4	-0.542615	0.0178966	-1.0626	9.29256e-05	-0.519985	0.0646783
Q66K74_ph763	MAP1S_HUMAN Microtubule-associated protein 1S OS=Homo sapiens GN=MAP1S PE=1 SV=2	NA	NA	0.193798	0.687033	NA	NA
P78363_ph532	ABCA4_HUMAN Retinal-specific ATP-binding cassette transporter OS=Homo sapiens GN=ABCA4 PE=1 SV=3	-1.80839	0.551341	0.600735	0.845316	2.40913	0.586861
O43426_ph1220	SYNJ1_HUMAN Synaptojanin-1 OS=Homo sapiens GN=SYNJ1 PE=1 SV=2	0.402798	0.197574	0.227151	0.457626	-0.175646	0.739832
Q06210_ph261	GFPT1_HUMAN Glutamine--fructose-6-phosphate aminotransferase [isomerizing] 1 OS=Homo sapiens GN=GFPT1 PE=1 SV=3	-0.117035	0.884467	-0.469453	0.415757	-0.352417	0.72181
Q7Z3K3_ph1338	POGZ_HUMAN Pogo transposable element with ZNF domain OS=Homo sapiens GN=POGZ PE=1 SV=2	-0.0292631	0.972038	-0.446361	0.609568	-0.417098	0.780426
Q6IQ23_ph903_ph907	PKHA7_HUMAN Pleckstrin homology domain-containing family A member 7 OS=Homo sapiens GN=PLEKHA7 PE=1 SV=2	0.343138	0.215315	0.0886767	0.787169	-0.254461	0.582849
Q9UQ35_ph1132	SRRM2_HUMAN Serine/arginine repetitive matrix protein 2 OS=Homo sapiens GN=SRRM2 PE=1 SV=2	0.0504635	0.933988	0.198649	0.663109	0.148186	0.851325
Q8TBB5_ph424	KLDC4_HUMAN Kelch domain-containing protein 4 OS=Homo sapiens GN=KLHDC4 PE=1 SV=1	0.549884	0.119761	0.599767	0.0890686	0.0498829	0.946697
P04075_ph36	ALDOA_HUMAN Fructose-bisphosphate aldolase A OS=Homo sapiens GN=ALDOA PE=1 SV=2	0.130541	0.945697	0.270222	0.873287	0.139681	0.963793
O00418_ph18	EF2K_HUMAN Eukaryotic elongation factor 2 kinase OS=Homo sapiens GN=EEF2K PE=1 SV=2	0.0878376	0.693483	-0.00895116	0.976242	-0.0967888	0.828733
P35611_ph431_ph436	ADDA_HUMAN Alpha-adducin OS=Homo sapiens GN=ADD1 PE=1 SV=2	-0.907988	0.0343108	-1.04108	0.0449655	-0.133096	0.892986
Q9H0B6_ph610	KLC2_HUMAN Kinesin light chain 2 OS=Homo sapiens GN=KLC2 PE=1 SV=1	0.146545	0.799475	0.313493	0.503494	0.166949	0.843939
P45973_ph14	CBX5_HUMAN Chromobox protein homolog 5 OS=Homo sapiens GN=CBX5 PE=1 SV=1	0.791325	0.0168122	1.24081	0.00103336	0.449483	0.305503
Q13586_ph512	STIM1_HUMAN Stromal interaction molecule 1 OS=Homo sapiens GN=STIM1 PE=1 SV=3	-0.886636	0.183234	NA	NA	NA	NA
Q9BWU0_ph464	NADAP_HUMAN Kanadaptin OS=Homo sapiens GN=SLC4A1AP PE=1 SV=1	0.0785004	0.945536	0.519306	0.495227	0.440806	0.764936
Q7L2J0_ph291	MEPCE_HUMAN 7SK snRNA methylphosphate capping enzyme OS=Homo sapiens GN=MEPCE PE=1 SV=1	-0.354882	0.599151	-1.08776	0.139464	-0.732882	0.516133
Q96D71_ph170_ph174	REPS1_HUMAN RalBP1-associated Eps domain-containing protein 1 OS=Homo sapiens GN=REPS1 PE=1 SV=3	-0.140145	0.903623	-0.117762	0.910749	0.0223824	0.989821
P46087_ph67	NOP2_HUMAN Probable 28S rRNA (cytosine(4447)-C(5))-methyltransferase OS=Homo sapiens GN=NOP2 PE=1 SV=2	1.05026	0.227492	0.313398	0.735901	-0.736857	0.586861
Q8N556_ph264	AFAP1_HUMAN Actin filament-associated protein 1 OS=Homo sapiens GN=AFAP1 PE=1 SV=2	0.177	0.957288	0.624554	0.799085	0.447553	0.911401
P55081_ph52_ph53	MFAP1_HUMAN Microfibrillar-associated protein 1 OS=Homo sapiens GN=MFAP1 PE=1 SV=2	-0.732595	0.57171	-0.218401	0.868534	0.514194	0.802855
Q9HBD1_ph468_ph470_ph472_ph478	RC3H2_HUMAN Roquin-2 OS=Homo sapiens GN=RC3H2 PE=1 SV=2	-0.950897	0.0507796	-0.515858	0.225781	0.435039	0.552258
Q9H4L5_ph251	OSBL3_HUMAN Oxysterol-binding protein-related protein 3 OS=Homo sapiens GN=OSBPL3 PE=1 SV=1	0.400086	0.435715	0.175598	0.742213	-0.224488	0.813899
Q14289_ph778	FAK2_HUMAN Protein-tyrosine kinase 2-beta OS=Homo sapiens GN=PTK2B PE=1 SV=2	0.841832	0.664605	1.78899	0.424795	0.947153	0.745392
Q9Y217_ph561	MTMR6_HUMAN Myotubularin-related protein 6 OS=Homo sapiens GN=MTMR6 PE=1 SV=3	0.130747	0.794953	-0.743139	0.0671168	-0.873885	0.117444
Q12888_ph552	TP53B_HUMAN Tumor suppressor p53-binding protein 1 OS=Homo sapiens GN=TP53BP1 PE=1 SV=2	-0.136921	0.78677	-0.864995	0.0391962	-0.728074	0.198599
Q8N5F7_ph7_ph9	NKAP_HUMAN NF-kappa-B-activating protein OS=Homo sapiens GN=NKAP PE=1 SV=1	0.255346	0.846434	1.0059	0.305843	0.750558	0.620225
Q9BV73_ph2229	CP250_HUMAN Centrosome-associated protein CEP250 OS=Homo sapiens GN=CEP250 PE=1 SV=2	0.26908	0.746847	0.231492	0.76718	-0.0375873	0.978913
Q587J8_ph36	KHD3L_HUMAN KHDC3-like protein OS=Homo sapiens GN=KHDC3L PE=2 SV=1	-0.0359544	0.933492	-0.475111	0.128256	-0.439157	0.315446
Q8WW12_ph119	PCNP_HUMAN PEST proteolytic signal-containing nuclear protein OS=Homo sapiens GN=PCNP PE=1 SV=2	-0.703538	0.516683	-1.08088	0.248229	-0.377343	0.782898
Q9BYT3_ph452	STK33_HUMAN Serine/threonine-protein kinase 33 OS=Homo sapiens GN=STK33 PE=1 SV=1	-0.426316	0.169307	-0.0519752	0.862508	0.37434	0.421847
O60762_ph9	DPM1_HUMAN Dolichol-phosphate mannosyltransferase subunit 1 OS=Homo sapiens GN=DPM1 PE=1 SV=1	0.469257	0.0404344	0.373375	0.0783662	-0.0958819	0.798085
Q9Y2I1_ph1284	NISCH_HUMAN Nischarin OS=Homo sapiens GN=NISCH PE=1 SV=3	0.170833	0.722216	0.366555	0.386645	0.195722	0.780617
Q9H8E8_ph595	CSR2B_HUMAN Cysteine-rich protein 2-binding protein OS=Homo sapiens GN=CSRP2BP PE=1 SV=3	NA	NA	NA	NA	0.921357	0.669235
Q99569_ph314	PKP4_HUMAN Plakophilin-4 OS=Homo sapiens GN=PKP4 PE=1 SV=2	-0.0397662	0.943684	0.128267	0.787166	0.168034	0.827133
Q96B54_ph108	ZN428_HUMAN Zinc finger protein 428 OS=Homo sapiens GN=ZNF428 PE=1 SV=2	-0.922046	0.629605	-0.747559	0.753562	0.174487	0.968181
Q9UKL3_ph567	C8AP2_HUMAN CASP8-associated protein 2 OS=Homo sapiens GN=CASP8AP2 PE=1 SV=1	-0.823655	0.081292	-0.287014	0.565964	0.536641	0.514123
P09972_ph45	ALDOC_HUMAN Fructose-bisphosphate aldolase C OS=Homo sapiens GN=ALDOC PE=1 SV=2	2.03598	0.00027726	2.09359	0.000164359	0.0576053	0.868183
P55196_ph672	AFAD_HUMAN Afadin OS=Homo sapiens GN=MLLT4 PE=1 SV=3	NA	NA	-2.22725	0.616545	NA	NA
P55265_ph484	DSRAD_HUMAN Double-stranded RNA-specific adenosine deaminase OS=Homo sapiens GN=ADAR PE=1 SV=4	0.266836	0.86155	0.722083	0.513479	0.455247	0.815946
A0FGR8_ph676	ESYT2_HUMAN Extended synaptotagmin-2 OS=Homo sapiens GN=ESYT2 PE=1 SV=1	0.208783	0.816249	0.743973	0.2546	0.53519	0.600433
Q7Z460_ph600	CLAP1_HUMAN CLIP-associating protein 1 OS=Homo sapiens GN=CLASP1 PE=1 SV=1	0.116275	0.949791	-0.446563	0.762332	-0.562838	0.81384
Q9NYF8_ph385	BCLF1_HUMAN Bcl-2-associated transcription factor 1 OS=Homo sapiens GN=BCLAF1 PE=1 SV=2	0.100414	0.886068	-0.517421	0.293969	-0.617835	0.403265
Q9H910_ph76	HN1L_HUMAN Hematological and neurological expressed 1-like protein OS=Homo sapiens GN=HN1L PE=1 SV=1	-0.247643	0.803673	0.86163	0.172938	1.10927	0.354168
Q96T58_ph1194	MINT_HUMAN Msx2-interacting protein OS=Homo sapiens GN=SPEN PE=1 SV=1	0.581214	0.441787	0.558996	0.425256	-0.0222182	0.987953
P98177_ph241	FOXO4_HUMAN Forkhead box protein O4 OS=Homo sapiens GN=FOXO4 PE=1 SV=5	-1.15208	0.361264	0.331572	0.776049	1.48365	0.522931
Q7L7X3_ph421	TAOK1_HUMAN Serine/threonine-protein kinase TAO1 OS=Homo sapiens GN=TAOK1 PE=1 SV=1	-1.14839	0.150129	-1.54024	0.0692225	-0.391857	0.768371
Q92945_ph274	FUBP2_HUMAN Far upstream element-binding protein 2 OS=Homo sapiens GN=KHSRP PE=1 SV=4	NA	NA	NA	NA	0.635171	0.39652
Q9UNZ2_ph114	NSF1C_HUMAN NSFL1 cofactor p47 OS=Homo sapiens GN=NSFL1C PE=1 SV=2	-0.0222784	0.945536	0.209615	0.31885	0.231893	0.497874
Q16514_ph51	TAF12_HUMAN Transcription initiation factor TFIID subunit 12 OS=Homo sapiens GN=TAF12 PE=1 SV=1	0.0490218	0.840517	0.108598	0.57921	0.0595762	0.868891
Q92499_ph481	DDX1_HUMAN ATP-dependent RNA helicase DDX1 OS=Homo sapiens GN=DDX1 PE=1 SV=2	-0.0948107	0.926409	-0.19467	0.794736	-0.0998589	0.945486
Q9BXK1_ph121	KLF16_HUMAN Krueppel-like factor 16 OS=Homo sapiens GN=KLF16 PE=1 SV=1	-1.43498	0.0132581	-0.957775	0.151645	0.477202	0.630967
P30622_ph200	CLIP1_HUMAN CAP-Gly domain-containing linker protein 1 OS=Homo sapiens GN=CLIP1 PE=1 SV=2	0.379529	0.518408	-0.097484	0.8687	-0.477013	0.57334
Q14157_ph467	UBP2L_HUMAN Ubiquitin-associated protein 2-like OS=Homo sapiens GN=UBAP2L PE=1 SV=2	-0.826906	0.838515	-0.132878	0.972771	0.694028	0.901999
Q9H1E3_ph214	NUCKS_HUMAN Nuclear ubiquitous casein and cyclin-dependent kinase substrate 1 OS=Homo sapiens GN=NUCKS1 PE=1 SV=1	0.109393	0.781054	-0.162686	0.621079	-0.272079	0.588663
Q8NCF5_ph364	NF2IP_HUMAN NFATC2-interacting protein OS=Homo sapiens GN=NFATC2IP PE=1 SV=1	0.0839817	0.952001	-0.344708	0.823197	-0.42869	0.863845
Q7KZF4_ph426	SND1_HUMAN Staphylococcal nuclease domain-containing protein 1 OS=Homo sapiens GN=SND1 PE=1 SV=1	0.387788	0.199727	0.527942	0.0761492	0.140154	0.790979
Q14978_ph508	NOLC1_HUMAN Nucleolar and coiled-body phosphoprotein 1 OS=Homo sapiens GN=NOLC1 PE=1 SV=2	-1.30395	0.00200682	-0.266581	0.378385	1.03737	0.0219742
Q9HCD6_ph1977	TANC2_HUMAN Protein TANC2 OS=Homo sapiens GN=TANC2 PE=1 SV=3	0.287808	0.20649	0.213889	0.300436	-0.0739196	0.870741
O75691_ph1612_ph1619	UTP20_HUMAN Small subunit processome component 20 homolog OS=Homo sapiens GN=UTP20 PE=1 SV=3	0.22565	0.711141	-0.132267	0.827018	-0.357917	0.682507
Q63ZY6_ph143;Q96P11_ph327	NSN5C_HUMAN Putative methyltransferase NSUN5C OS=Homo sapiens GN=NSUN5P2 PE=5 SV=2;NSUN5_HUMAN Probable 28S rRNA (cytosine-C(5))-methyltransferase OS=Homo sapiens GN=NSUN5 PE=1 SV=2	-0.695808	0.1974	-0.791103	0.101234	-0.0952954	0.927669
Q6Y7W6_ph373_ph392	PERQ2_HUMAN PERQ amino acid-rich with GYF domain-containing protein 2 OS=Homo sapiens GN=GIGYF2 PE=1 SV=1	0.570578	0.707263	0.412287	0.726415	-0.158291	0.953343
Q6UN15_ph492_ph500	FIP1_HUMAN Pre-mRNA 3'-end-processing factor FIP1 OS=Homo sapiens GN=FIP1L1 PE=1 SV=1	1.10399	0.55527	1.14838	0.479909	0.0443899	0.989821
O43379_ph32	WDR62_HUMAN WD repeat-containing protein 62 OS=Homo sapiens GN=WDR62 PE=1 SV=4	-0.307103	0.667983	-0.0171802	0.982325	0.289923	0.799765
Q08999_ph1059_ph1068	RBL2_HUMAN Retinoblastoma-like protein 2 OS=Homo sapiens GN=RBL2 PE=1 SV=3	-1.36212	0.439121	NA	NA	NA	NA
O95819_ph842	M4K4_HUMAN Mitogen-activated protein kinase kinase kinase kinase 4 OS=Homo sapiens GN=MAP4K4 PE=1 SV=2	-0.838195	0.00466188	-0.814651	0.00411094	0.0235447	0.968181
Q6IN85_ph777	P4R3A_HUMAN Serine/threonine-protein phosphatase 4 regulatory subunit 3A OS=Homo sapiens GN=PPP4R3A PE=1 SV=1	-0.93176	0.382698	0.15977	0.861519	1.09153	0.475606
Q8TEU7_ph1070	RPGF6_HUMAN Rap guanine nucleotide exchange factor 6 OS=Homo sapiens GN=RAPGEF6 PE=1 SV=2	-0.681911	0.00708332	-1.03629	0.00277819	-0.354378	0.418829
P19634_ph796	SL9A1_HUMAN Sodium/hydrogen exchanger 1 OS=Homo sapiens GN=SLC9A1 PE=1 SV=2	-0.0982587	0.802108	-1.22896	0.0389383	-1.1307	0.156535
Q12959_ph575	DLG1_HUMAN Disks large homolog 1 OS=Homo sapiens GN=DLG1 PE=1 SV=2	-0.564798	0.149525	-0.529144	0.151203	0.0356539	0.968181
P62995_ph2	TRA2B_HUMAN Transformer-2 protein homolog beta OS=Homo sapiens GN=TRA2B PE=1 SV=1	0.65568	0.756986	2.24635	0.171195	1.59067	0.51759
Q9Y2K7_ph558	KDM2A_HUMAN Lysine-specific demethylase 2A OS=Homo sapiens GN=KDM2A PE=1 SV=3	0.56479	0.493805	0.643072	0.376021	0.0782822	0.952631
Q6ZN18_ph18_ph24	AEBP2_HUMAN Zinc finger protein AEBP2 OS=Homo sapiens GN=AEBP2 PE=1 SV=2	0.441271	0.488226	0.0687338	0.920768	-0.372537	0.74397
Q7Z4V5_ph144	HDGR2_HUMAN Hepatoma-derived growth factor-related protein 2 OS=Homo sapiens GN=HDGFRP2 PE=1 SV=1	-0.192001	0.833244	0.0597688	0.9465	0.25177	0.767185
O43847_ph86	NRDC_HUMAN Nardilysin OS=Homo sapiens GN=NRD1 PE=1 SV=2	-0.639137	0.250599	-0.378219	0.640355	0.260919	0.846714
Q6PJT7_ph527_ph531	ZC3HE_HUMAN Zinc finger CCCH domain-containing protein 14 OS=Homo sapiens GN=ZC3H14 PE=1 SV=1	-0.431644	0.629605	-0.962732	0.194688	-0.531088	0.70787
Q8N8W4_ph52_ph71	PLPL1_HUMAN Patatin-like phospholipase domain-containing protein 1 OS=Homo sapiens GN=PNPLA1 PE=1 SV=3	-0.414612	0.563268	-0.190621	0.851488	0.223991	0.896404
Q9UQ35_ph1177	SRRM2_HUMAN Serine/arginine repetitive matrix protein 2 OS=Homo sapiens GN=SRRM2 PE=1 SV=2	0.0503146	0.977162	-0.0707509	0.94877	-0.121066	0.959333
Q96MW1_ph139	CCD43_HUMAN Coiled-coil domain-containing protein 43 OS=Homo sapiens GN=CCDC43 PE=1 SV=2	-0.255649	0.484217	-0.596803	0.0787202	-0.341153	0.511279
Q9BQG0_ph775	MBB1A_HUMAN Myb-binding protein 1A OS=Homo sapiens GN=MYBBP1A PE=1 SV=2	0.375939	0.955598	0.217702	0.965971	-0.158238	0.985598
Q3V6T2_ph1702	GRDN_HUMAN Girdin OS=Homo sapiens GN=CCDC88A PE=1 SV=2	-0.014506	0.984152	0.20224	0.6822	0.216746	0.790841
Q9NWV8_ph65	BABA1_HUMAN BRISC and BRCA1-A complex member 1 OS=Homo sapiens GN=BABAM1 PE=1 SV=1	0.557816	0.190223	0.244817	0.557415	-0.312998	0.657044
Q641Q2_ph1187;Q9Y4E1_ph1164;Q5SRD0_ph154	FA21A_HUMAN WASH complex subunit FAM21A OS=Homo sapiens GN=FAM21A PE=1 SV=3;FA21C_HUMAN WASH complex subunit FAM21C OS=Homo sapiens GN=FAM21C PE=1 SV=3;FA21D_HUMAN Putative WASH complex subunit FAM21 OS=Homo sapiens GN=FAM21D PE=3 SV=2	0.230823	0.914924	NA	NA	NA	NA
Q96NH3_ph470_ph474_ph476_ph478	BROMI_HUMAN Protein broad-minded OS=Homo sapiens GN=TBC1D32 PE=2 SV=4	-0.0695759	0.981868	NA	NA	NA	NA
Q96JM3_ph459_ph472	CHAP1_HUMAN Chromosome alignment-maintaining phosphoprotein 1 OS=Homo sapiens GN=CHAMP1 PE=1 SV=2	3.39794	0.00273747	2.89195	0.00444267	-0.505992	0.456838
Q9BRZ2_ph442	TRI56_HUMAN E3 ubiquitin-protein ligase TRIM56 OS=Homo sapiens GN=TRIM56 PE=1 SV=3	-0.259886	0.867592	0.472497	0.732104	0.732383	0.749281
Q5VUA4_ph1010	ZN318_HUMAN Zinc finger protein 318 OS=Homo sapiens GN=ZNF318 PE=1 SV=2	0.250179	0.561952	0.224458	0.576181	-0.0257219	0.973578
O76021_ph427	RL1D1_HUMAN Ribosomal L1 domain-containing protein 1 OS=Homo sapiens GN=RSL1D1 PE=1 SV=3	0.590932	0.399813	0.271264	0.706267	-0.319668	0.786512
Q8ND83_ph462	SLAI1_HUMAN SLAIN motif-containing protein 1 OS=Homo sapiens GN=SLAIN1 PE=1 SV=3	-0.863613	0.189077	1.19534	0.0442176	2.05896	0.0423545
Q5T200_ph265	ZC3HD_HUMAN Zinc finger CCCH domain-containing protein 13 OS=Homo sapiens GN=ZC3H13 PE=1 SV=1	1.1218	0.355392	NA	NA	NA	NA
Q7Z2Z1_ph1750	TICRR_HUMAN Treslin OS=Homo sapiens GN=TICRR PE=1 SV=2	-0.4487	0.218198	-0.508031	0.211606	-0.0593308	0.910222
Q96FV2_ph52	SCRN2_HUMAN Secernin-2 OS=Homo sapiens GN=SCRN2 PE=1 SV=3	-0.771336	0.34025	0.414873	0.587501	1.18621	0.265592
Q6JBY9_ph267	CPZIP_HUMAN CapZ-interacting protein OS=Homo sapiens GN=RCSD1 PE=1 SV=1	0.365392	0.0848907	0.639416	0.00638503	0.274024	0.338625
O75694_ph4	NU155_HUMAN Nuclear pore complex protein Nup155 OS=Homo sapiens GN=NUP155 PE=1 SV=1	-0.144974	0.806394	-0.131915	0.803419	0.0130593	0.989821
Q96T23_ph1305	RSF1_HUMAN Remodeling and spacing factor 1 OS=Homo sapiens GN=RSF1 PE=1 SV=2	0.29922	0.242841	0.127356	0.627479	-0.171864	0.674811
O15446_ph285	RPA34_HUMAN DNA-directed RNA polymerase I subunit RPA34 OS=Homo sapiens GN=CD3EAP PE=1 SV=1	0.449951	0.492198	0.743812	0.212878	0.293861	0.6907
P78559_ph504	MAP1A_HUMAN Microtubule-associated protein 1A OS=Homo sapiens GN=MAP1A PE=1 SV=6	-0.351048	0.728315	-0.504682	0.572378	-0.153634	0.924099
Q07955_ph234_ph238	SRSF1_HUMAN Serine/arginine-rich splicing factor 1 OS=Homo sapiens GN=SRSF1 PE=1 SV=2	0.418185	0.637483	0.853558	0.250362	0.435373	0.742643
O00429_ph616	DNM1L_HUMAN Dynamin-1-like protein OS=Homo sapiens GN=DNM1L PE=1 SV=2	0.595384	0.225831	0.656073	0.160113	0.0606892	0.950133
Q96FZ2_ph295	HMCES_HUMAN Embryonic stem cell-specific 5-hydroxymethylcytosine-binding protein OS=Homo sapiens GN=HMCES PE=1 SV=1	0.687217	0.170044	0.783613	0.14479	0.096396	0.919004
Q13200_ph16	PSMD2_HUMAN 26S proteasome non-ATPase regulatory subunit 2 OS=Homo sapiens GN=PSMD2 PE=1 SV=3	-0.00404707	0.995436	-0.476259	0.446911	-0.472212	0.643718
Q9BTU6_ph462	P4K2A_HUMAN Phosphatidylinositol 4-kinase type 2-alpha OS=Homo sapiens GN=PI4K2A PE=1 SV=1	-0.916852	0.00309219	-0.439582	0.116579	0.47727	0.227351
Q92974_ph174_ph177	ARHG2_HUMAN Rho guanine nucleotide exchange factor 2 OS=Homo sapiens GN=ARHGEF2 PE=1 SV=4	-0.703866	0.62417	1.21726	0.155889	1.92113	0.255192
P11388_ph1377	TOP2A_HUMAN DNA topoisomerase 2-alpha OS=Homo sapiens GN=TOP2A PE=1 SV=3	1.63292	0.0158818	1.58974	0.0141127	-0.0431853	0.970535
Q5T0N5_ph488_ph501	FBP1L_HUMAN Formin-binding protein 1-like OS=Homo sapiens GN=FNBP1L PE=1 SV=3	1.1145	0.00246039	1.3401	0.000626248	0.225601	0.606257
Q9UKI8_ph38	TLK1_HUMAN Serine/threonine-protein kinase tousled-like 1 OS=Homo sapiens GN=TLK1 PE=1 SV=2	-0.44393	0.530491	-0.351692	0.5552	0.0922381	0.938833
O43166_ph1632_ph1633_ph1634	SI1L1_HUMAN Signal-induced proliferation-associated 1-like protein 1 OS=Homo sapiens GN=SIPA1L1 PE=1 SV=4	-0.840061	0.4319	-1.68045	0.139464	-0.840388	0.603416
P18858_ph51	DNLI1_HUMAN DNA ligase 1 OS=Homo sapiens GN=LIG1 PE=1 SV=1	0.0342179	0.945697	-0.659012	0.0532087	-0.69323	0.131252
Q9UNF1_ph191	MAGD2_HUMAN Melanoma-associated antigen D2 OS=Homo sapiens GN=MAGED2 PE=1 SV=2	0.303509	0.722106	0.103231	0.896938	-0.200279	0.866897
Q9BTC0_ph1456	DIDO1_HUMAN Death-inducer obliterator 1 OS=Homo sapiens GN=DIDO1 PE=1 SV=5	-0.629517	0.285699	0.396511	0.474954	1.02603	0.177662
Q9Y6D5_ph218_ph227	BIG2_HUMAN Brefeldin A-inhibited guanine nucleotide-exchange protein 2 OS=Homo sapiens GN=ARFGEF2 PE=1 SV=3	-0.924182	0.141474	-2.2336	0.00302675	-1.30942	0.119498
P85037_ph436_ph441_ph445	FOXK1_HUMAN Forkhead box protein K1 OS=Homo sapiens GN=FOXK1 PE=1 SV=1	0.0999207	0.88569	-0.0950766	0.867882	-0.194997	0.830152
P82909_ph61	RT36_HUMAN 28S ribosomal protein S36, mitochondrial OS=Homo sapiens GN=MRPS36 PE=1 SV=2	-0.114925	0.88846	-0.312029	0.621292	-0.197104	0.839561
Q9HCK8_ph1420_ph1424	CHD8_HUMAN Chromodomain-helicase-DNA-binding protein 8 OS=Homo sapiens GN=CHD8 PE=1 SV=5	-0.506756	0.176274	-0.437576	0.216461	0.0691804	0.922142
Q9NYF8_ph148_ph153	BCLF1_HUMAN Bcl-2-associated transcription factor 1 OS=Homo sapiens GN=BCLAF1 PE=1 SV=2	NA	NA	NA	NA	0.538589	0.114432
Q8WUH2_ph853	TGFA1_HUMAN Transforming growth factor-beta receptor-associated protein 1 OS=Homo sapiens GN=TGFBRAP1 PE=1 SV=1	-0.171958	0.664926	-0.679438	0.133004	-0.507479	0.459125
Q96N16_ph381	JKIP1_HUMAN Janus kinase and microtubule-interacting protein 1 OS=Homo sapiens GN=JAKMIP1 PE=1 SV=1	NA	NA	-0.781288	0.709184	NA	NA
Q13627_ph321;Q9Y463_ph273	DYR1A_HUMAN Dual specificity tyrosine-phosphorylation-regulated kinase 1A OS=Homo sapiens GN=DYRK1A PE=1 SV=2;DYR1B_HUMAN Dual specificity tyrosine-phosphorylation-regulated kinase 1B OS=Homo sapiens GN=DYRK1B PE=1 SV=1	0.308116	0.123396	0.139126	0.469431	-0.16899	0.582744
P78347_ph210	GTF2I_HUMAN General transcription factor II-I OS=Homo sapiens GN=GTF2I PE=1 SV=2	-1.69674	0.0132231	-0.727848	0.144489	0.968897	0.182089
O14646_ph1683_ph1689	CHD1_HUMAN Chromodomain-helicase-DNA-binding protein 1 OS=Homo sapiens GN=CHD1 PE=1 SV=2	-0.572325	0.139924	NA	NA	NA	NA
Q8NEN9_ph521	PDZD8_HUMAN PDZ domain-containing protein 8 OS=Homo sapiens GN=PDZD8 PE=1 SV=1	0.365967	0.625765	-1.15805	0.140774	-1.52401	0.198599
Q8N5F7_ph288	NKAP_HUMAN NF-kappa-B-activating protein OS=Homo sapiens GN=NKAP PE=1 SV=1	1.25026	0.180403	1.09885	0.122412	-0.151417	0.906411
Q9NVR2_ph231	INT10_HUMAN Integrator complex subunit 10 OS=Homo sapiens GN=INTS10 PE=1 SV=2	0.358308	0.463689	-0.123958	0.808226	-0.482266	0.487757
Q5HYJ3_ph193	FA76B_HUMAN Protein FAM76B OS=Homo sapiens GN=FAM76B PE=1 SV=3	1.02069	0.223003	1.01921	0.198421	-0.00147509	0.998431
P46019_ph1044	KPB2_HUMAN Phosphorylase b kinase regulatory subunit alpha, liver isoform OS=Homo sapiens GN=PHKA2 PE=1 SV=1	-0.300952	0.686419	-1.00031	0.0820825	-0.699362	0.482689
Q9UPP1_ph967	PHF8_HUMAN Histone lysine demethylase PHF8 OS=Homo sapiens GN=PHF8 PE=1 SV=3	-1.26754	0.207186	-1.69159	0.130071	-0.424052	0.764874
Q96RL1_ph653	UIMC1_HUMAN BRCA1-A complex subunit RAP80 OS=Homo sapiens GN=UIMC1 PE=1 SV=2	-0.186124	0.822176	-0.0192394	0.98042	0.166885	0.897098
Q9BQA1_ph5	MEP50_HUMAN Methylosome protein 50 OS=Homo sapiens GN=WDR77 PE=1 SV=1	0.291085	0.559887	-0.0206516	0.970384	-0.311737	0.671363
Q9UQ35_ph1818_ph1820_ph1822	SRRM2_HUMAN Serine/arginine repetitive matrix protein 2 OS=Homo sapiens GN=SRRM2 PE=1 SV=2	-0.597858	0.784492	0.0736325	0.970276	0.671491	0.860731
Q96EZ8_ph282	MCRS1_HUMAN Microspherule protein 1 OS=Homo sapiens GN=MCRS1 PE=1 SV=1	-0.190022	0.713307	-0.153937	0.760743	0.0360849	0.970535
P08708_ph113	RS17_HUMAN 40S ribosomal protein S17 OS=Homo sapiens GN=RPS17 PE=1 SV=2	0.316974	0.284275	0.225514	0.426161	-0.0914603	0.86757
Q9NYV4_ph359	CDK12_HUMAN Cyclin-dependent kinase 12 OS=Homo sapiens GN=CDK12 PE=1 SV=2	1.46209	0.0017639	1.98799	0.000215493	0.525903	0.270202
Q32MZ4_ph16	LRRF1_HUMAN Leucine-rich repeat flightless-interacting protein 1 OS=Homo sapiens GN=LRRFIP1 PE=1 SV=2	0.338251	0.398389	-0.0327165	0.94877	-0.370967	0.48814
Q9UGV2_ph334	NDRG3_HUMAN Protein NDRG3 OS=Homo sapiens GN=NDRG3 PE=1 SV=2	-0.437279	0.00559599	-0.500689	0.00226905	-0.06341	0.820141
Q8IZD4_ph283	DCP1B_HUMAN mRNA-decapping enzyme 1B OS=Homo sapiens GN=DCP1B PE=1 SV=2	0.253354	0.659537	-0.0105218	0.98415	-0.263876	0.756927
Q1ED39_ph237	KNOP1_HUMAN Lysine-rich nucleolar protein 1 OS=Homo sapiens GN=KNOP1 PE=1 SV=1	-0.538613	0.114098	-0.471755	0.126137	0.0668584	0.920673
Q9H2G2_ph777	SLK_HUMAN STE20-like serine/threonine-protein kinase OS=Homo sapiens GN=SLK PE=1 SV=1	-2.18299	0.0359992	NA	NA	NA	NA
P55036_ph266	PSMD4_HUMAN 26S proteasome non-ATPase regulatory subunit 4 OS=Homo sapiens GN=PSMD4 PE=1 SV=1	0.985234	0.120288	0.692204	0.225524	-0.29303	0.622306
Q9BTC0_ph519_ph523_ph528_ph530_ph531	DIDO1_HUMAN Death-inducer obliterator 1 OS=Homo sapiens GN=DIDO1 PE=1 SV=5	1.69968	0.269676	NA	NA	NA	NA
P78344_ph500	IF4G2_HUMAN Eukaryotic translation initiation factor 4 gamma 2 OS=Homo sapiens GN=EIF4G2 PE=1 SV=1	-0.215497	0.614558	-0.46148	0.203248	-0.245983	0.689449
Q641Q2_ph498;Q9Y4E1_ph498	FA21A_HUMAN WASH complex subunit FAM21A OS=Homo sapiens GN=FAM21A PE=1 SV=3;FA21C_HUMAN WASH complex subunit FAM21C OS=Homo sapiens GN=FAM21C PE=1 SV=3	0.835091	0.405524	0.814047	0.441314	-0.021044	0.992563
Q15154_ph816	PCM1_HUMAN Pericentriolar material 1 protein OS=Homo sapiens GN=PCM1 PE=1 SV=4	-0.894639	0.464079	-0.495326	0.734699	0.399313	0.884915
Q86WB0_ph335	NIPA_HUMAN Nuclear-interacting partner of ALK OS=Homo sapiens GN=ZC3HC1 PE=1 SV=1	NA	NA	0.463913	0.900186	NA	NA
Q8NHM5_ph912	KDM2B_HUMAN Lysine-specific demethylase 2B OS=Homo sapiens GN=KDM2B PE=1 SV=1	-0.565505	0.53359	-0.216542	0.836336	0.348964	0.844878
Q9UHB6_ph490	LIMA1_HUMAN LIM domain and actin-binding protein 1 OS=Homo sapiens GN=LIMA1 PE=1 SV=1	-0.57669	0.46084	-0.639429	0.372688	-0.0627391	0.968181
Q9UDY2_ph244	ZO2_HUMAN Tight junction protein ZO-2 OS=Homo sapiens GN=TJP2 PE=1 SV=2	0.756243	0.0756406	0.45795	0.234357	-0.298293	0.647974
Q8ND56_ph183_ph192	LS14A_HUMAN Protein LSM14 homolog A OS=Homo sapiens GN=LSM14A PE=1 SV=3	0.349022	0.822221	0.0405267	0.978375	-0.308495	0.892986
O14976_ph776	GAK_HUMAN Cyclin-G-associated kinase OS=Homo sapiens GN=GAK PE=1 SV=2	0.0724332	0.932441	0.32385	0.578479	0.251417	0.777694
Q15326_ph419	ZMY11_HUMAN Zinc finger MYND domain-containing protein 11 OS=Homo sapiens GN=ZMYND11 PE=1 SV=2	1.5821	0.14917	1.60127	0.099204	0.0191659	0.992911
Q5VTL8_ph475	PR38B_HUMAN Pre-mRNA-splicing factor 38B OS=Homo sapiens GN=PRPF38B PE=1 SV=1	0.70151	0.055019	1.16286	0.00261213	0.461349	0.266405
Q6PJI9_ph603	WDR59_HUMAN WD repeat-containing protein 59 OS=Homo sapiens GN=WDR59 PE=1 SV=2	-0.394334	0.645945	-1.87353	0.0883664	-1.4792	0.376132
P22626_ph212	ROA2_HUMAN Heterogeneous nuclear ribonucleoproteins A2/B1 OS=Homo sapiens GN=HNRNPA2B1 PE=1 SV=2	0.121607	0.893839	0.465258	0.389373	0.343651	0.705105
Q7Z401_ph1511	MYCPP_HUMAN C-myc promoter-binding protein OS=Homo sapiens GN=DENND4A PE=1 SV=2	0.0121813	0.984152	0.0987892	0.824533	0.0866079	0.912811
Q99550_ph935	MPP9_HUMAN M-phase phosphoprotein 9 OS=Homo sapiens GN=MPHOSPH9 PE=1 SV=4	-0.251146	0.579554	-0.656833	0.0852871	-0.405687	0.515737
P62316_ph2	SMD2_HUMAN Small nuclear ribonucleoprotein Sm D2 OS=Homo sapiens GN=SNRPD2 PE=1 SV=1	0.00265932	0.995436	0.15526	0.631292	0.1526	0.790979
O00567_ph476	NOP56_HUMAN Nucleolar protein 56 OS=Homo sapiens GN=NOP56 PE=1 SV=4	0.0757724	0.887688	0.317681	0.372949	0.241908	0.705105
Q9NQT8_ph645	KI13B_HUMAN Kinesin-like protein KIF13B OS=Homo sapiens GN=KIF13B PE=1 SV=2	1.0563	0.00292372	0.768847	0.0106427	-0.287457	0.477441
Q13586_ph575	STIM1_HUMAN Stromal interaction molecule 1 OS=Homo sapiens GN=STIM1 PE=1 SV=3	-1.24895	0.000917688	-2.88195	3.00199e-06	-1.633	0.000827945
O15145_ph70_ph72_ph74	ARPC3_HUMAN Actin-related protein 2/3 complex subunit 3 OS=Homo sapiens GN=ARPC3 PE=1 SV=3	-0.0823897	0.951532	0.429187	0.692424	0.511577	0.743499
Q9UEE5_ph28	ST17A_HUMAN Serine/threonine-protein kinase 17A OS=Homo sapiens GN=STK17A PE=1 SV=2	-0.10523	0.924393	0.616164	0.494276	0.721394	0.611301
Q72498_ph18		NA	NA	NA	NA	0.484979	0.863943
Q01581_ph495	HMCS1_HUMAN Hydroxymethylglutaryl-CoA synthase, cytoplasmic OS=Homo sapiens GN=HMGCS1 PE=1 SV=2	1.98119	8.40497e-06	1.29663	6.35257e-05	-0.684558	0.0124787
O15014_ph491	ZN609_HUMAN Zinc finger protein 609 OS=Homo sapiens GN=ZNF609 PE=1 SV=2	-0.276925	0.795369	-0.237343	0.804413	0.0395826	0.981825
P55209_ph10	NP1L1_HUMAN Nucleosome assembly protein 1-like 1 OS=Homo sapiens GN=NAP1L1 PE=1 SV=1	0.173175	0.713633	0.150294	0.72501	-0.0228813	0.978315
P51532_ph1382	SMCA4_HUMAN Transcription activator BRG1 OS=Homo sapiens GN=SMARCA4 PE=1 SV=2	NA	NA	NA	NA	-0.177244	0.785303
Q16181_ph334	SEPT7_HUMAN Septin-7 OS=Homo sapiens GN=SEPT7 PE=1 SV=2	-0.312355	0.722428	-0.686726	0.265766	-0.374372	0.772433
P33991_ph26_ph31_ph32	MCM4_HUMAN DNA replication licensing factor MCM4 OS=Homo sapiens GN=MCM4 PE=1 SV=5	-1.39634	0.0707858	NA	NA	NA	NA
Q92619_ph569	HMHA1_HUMAN Minor histocompatibility protein HA-1 OS=Homo sapiens GN=HMHA1 PE=1 SV=2	-1.04213	0.0310514	-2.44763	0.000543389	-1.4055	0.0585292
Q8WUM0_ph57_ph60	NU133_HUMAN Nuclear pore complex protein Nup133 OS=Homo sapiens GN=NUP133 PE=1 SV=2	0.255621	0.691531	0.522383	0.321308	0.266762	0.781311
Q5JTV8_ph143	TOIP1_HUMAN Torsin-1A-interacting protein 1 OS=Homo sapiens GN=TOR1AIP1 PE=1 SV=2	-0.298828	0.121381	-1.09622	0.000215493	-0.797389	0.00694603
P51858_ph102	HDGF_HUMAN Hepatoma-derived growth factor OS=Homo sapiens GN=HDGF PE=1 SV=1	1.17935	0.0884297	0.728963	0.271795	-0.450391	0.677476
Q7L2J0_ph69_ph75	MEPCE_HUMAN 7SK snRNA methylphosphate capping enzyme OS=Homo sapiens GN=MEPCE PE=1 SV=1	-0.467747	0.747989	-0.42488	0.780088	0.0428675	0.986403
Q32MZ4_ph713	LRRF1_HUMAN Leucine-rich repeat flightless-interacting protein 1 OS=Homo sapiens GN=LRRFIP1 PE=1 SV=2	-1.23625	0.0205937	-0.474567	0.184004	0.761687	0.238633
P32519_ph333	ELF1_HUMAN ETS-related transcription factor Elf-1 OS=Homo sapiens GN=ELF1 PE=1 SV=2	0.495861	0.161989	0.798892	0.0171835	0.303031	0.597266
Q13501_ph332	SQSTM_HUMAN Sequestosome-1 OS=Homo sapiens GN=SQSTM1 PE=1 SV=1	-0.720743	0.247157	-0.699894	0.337954	0.0208497	0.989821
Q14847_ph146	LASP1_HUMAN LIM and SH3 domain protein 1 OS=Homo sapiens GN=LASP1 PE=1 SV=2	-0.377638	0.819399	-1.89875	0.10538	-1.52111	0.418779
Q9UIF9_ph1785	BAZ2A_HUMAN Bromodomain adjacent to zinc finger domain protein 2A OS=Homo sapiens GN=BAZ2A PE=1 SV=4	-0.215606	0.829615	0.112286	0.896394	0.327892	0.781417
Q2M2I8_ph670_ph676	AAK1_HUMAN AP2-associated protein kinase 1 OS=Homo sapiens GN=AAK1 PE=1 SV=3	-0.405235	0.815404	-0.869417	0.532819	-0.464182	0.779129
Q9H3R5_ph68	CENPH_HUMAN Centromere protein H OS=Homo sapiens GN=CENPH PE=1 SV=1	-0.206835	0.787734	-0.714656	0.237481	-0.507821	0.615005
O60566_ph543	BUB1B_HUMAN Mitotic checkpoint serine/threonine-protein kinase BUB1 beta OS=Homo sapiens GN=BUB1B PE=1 SV=3	0.954532	0.0112435	0.0644533	0.875774	-0.890078	0.0423545
Q9UQ35_ph866	SRRM2_HUMAN Serine/arginine repetitive matrix protein 2 OS=Homo sapiens GN=SRRM2 PE=1 SV=2	-0.426832	0.558637	-0.709647	0.232034	-0.282816	0.810862
O75995_ph316_ph318	SASH3_HUMAN SAM and SH3 domain-containing protein 3 OS=Homo sapiens GN=SASH3 PE=1 SV=2	-2.02901	0.028627	-2.62176	0.0280803	-0.592747	0.780426
P08238_ph718	HS90B_HUMAN Heat shock protein HSP 90-beta OS=Homo sapiens GN=HSP90AB1 PE=1 SV=4	-1.14557	0.0850165	-0.616706	0.435713	0.528862	0.675399
P07737_ph92	PROF1_HUMAN Profilin-1 OS=Homo sapiens GN=PFN1 PE=1 SV=2	0.404345	0.620538	-0.0532491	0.952728	-0.457594	0.71331
O75382_ph7	TRIM3_HUMAN Tripartite motif-containing protein 3 OS=Homo sapiens GN=TRIM3 PE=1 SV=2	0.257511	0.589841	-0.0144271	0.978375	-0.271938	0.72038
P27816_ph1073	MAP4_HUMAN Microtubule-associated protein 4 OS=Homo sapiens GN=MAP4 PE=1 SV=3	0.0327998	0.933492	-0.0964496	0.750336	-0.129249	0.791498
Q92535_ph7_ph9	PIGC_HUMAN Phosphatidylinositol N-acetylglucosaminyltransferase subunit C OS=Homo sapiens GN=PIGC PE=2 SV=1	-0.0361427	0.992777	0.220692	0.936169	0.256834	0.956521
Q9P275_ph742	UBP36_HUMAN Ubiquitin carboxyl-terminal hydrolase 36 OS=Homo sapiens GN=USP36 PE=1 SV=3	-0.423008	0.195833	-0.621626	0.0496133	-0.198618	0.738503
P67809_ph314	YBOX1_HUMAN Nuclease-sensitive element-binding protein 1 OS=Homo sapiens GN=YBX1 PE=1 SV=3	0.631103	0.368857	0.471109	0.421048	-0.159995	0.902133
Q8WUB8_ph327	PHF10_HUMAN PHD finger protein 10 OS=Homo sapiens GN=PHF10 PE=1 SV=3	-1.16976	0.108978	-0.902291	0.188698	0.267466	0.839471
Q7Z3K6_ph156	MIER3_HUMAN Mesoderm induction early response protein 3 OS=Homo sapiens GN=MIER3 PE=1 SV=2	0.173887	0.372387	0.118281	0.55496	-0.0556056	0.878733
Q03188_ph176	CENPC_HUMAN Centromere protein C OS=Homo sapiens GN=CENPC PE=1 SV=2	-0.0937185	0.692499	0.0347124	0.885515	0.128431	0.733229
Q86TI0_ph565	TBCD1_HUMAN TBC1 domain family member 1 OS=Homo sapiens GN=TBC1D1 PE=1 SV=2	0.167346	0.924595	1.59491	0.100105	1.42756	0.423068
Q9Y4C1_ph445	KDM3A_HUMAN Lysine-specific demethylase 3A OS=Homo sapiens GN=KDM3A PE=1 SV=4	-0.0587738	0.947529	-0.886193	0.148563	-0.827419	0.3591
Q5VWQ0_ph547	RSBN1_HUMAN Round spermatid basic protein 1 OS=Homo sapiens GN=RSBN1 PE=1 SV=2	0.153861	0.864248	0.42468	0.704265	0.27082	0.888071
Q9BPX3_ph1015	CND3_HUMAN Condensin complex subunit 3 OS=Homo sapiens GN=NCAPG PE=1 SV=1	0.92223	0.0177461	0.652053	0.0712317	-0.270177	0.644529
Q7Z417_ph376	NUFP2_HUMAN Nuclear fragile X mental retardation-interacting protein 2 OS=Homo sapiens GN=NUFIP2 PE=1 SV=1	-0.637218	0.322351	-1.12243	0.0847017	-0.485208	0.681133
Q69YN4_ph1583	VIR_HUMAN Protein virilizer homolog OS=Homo sapiens GN=KIAA1429 PE=1 SV=2	0.298268	0.748915	0.846434	0.247963	0.548165	0.652871
P06748_ph243	NPM_HUMAN Nucleophosmin OS=Homo sapiens GN=NPM1 PE=1 SV=2	-0.156824	0.705774	-0.19679	0.579925	-0.0399666	0.956504
Q63HN8_ph1258	RN213_HUMAN E3 ubiquitin-protein ligase RNF213 OS=Homo sapiens GN=RNF213 PE=1 SV=3	-0.185011	0.875118	0.186663	0.84955	0.371674	0.820141
P14859_ph445	PO2F1_HUMAN POU domain, class 2, transcription factor 1 OS=Homo sapiens GN=POU2F1 PE=1 SV=2	-1.96601	0.0204719	-0.15104	0.83062	1.81497	0.0993205
Q9UQ35_ph2382	SRRM2_HUMAN Serine/arginine repetitive matrix protein 2 OS=Homo sapiens GN=SRRM2 PE=1 SV=2	-0.87072	0.00710472	-0.900002	0.00590679	-0.0292817	0.968181
Q8WXI9_ph120_ph122	P66B_HUMAN Transcriptional repressor p66-beta OS=Homo sapiens GN=GATAD2B PE=1 SV=1	-1.21596	0.117762	-1.77716	0.0266566	-0.561201	0.67625
Q9NWB6_ph77	ARGL1_HUMAN Arginine and glutamate-rich protein 1 OS=Homo sapiens GN=ARGLU1 PE=1 SV=1	0.350047	0.338736	0.123355	0.747813	-0.226692	0.692246
Q92609_ph522	TBCD5_HUMAN TBC1 domain family member 5 OS=Homo sapiens GN=TBC1D5 PE=1 SV=1	0.437996	0.692604	0.675963	0.466706	0.237968	0.896774
Q86U86_ph9_ph12	PB1_HUMAN Protein polybromo-1 OS=Homo sapiens GN=PBRM1 PE=1 SV=1	0.146873	0.799641	-0.354596	0.436918	-0.50147	0.46841
Q9P2F8_ph1549	SI1L2_HUMAN Signal-induced proliferation-associated 1-like protein 2 OS=Homo sapiens GN=SIPA1L2 PE=1 SV=2	-0.240166	0.258872	-1.00098	0.00294593	-0.760818	0.0541628
O43683_ph655_ph661	BUB1_HUMAN Mitotic checkpoint serine/threonine-protein kinase BUB1 OS=Homo sapiens GN=BUB1 PE=1 SV=1	1.1256	0.0961693	0.212969	0.794736	-0.912632	0.362404
Q9HAW4_ph810	CLSPN_HUMAN Claspin OS=Homo sapiens GN=CLSPN PE=1 SV=3	-0.162167	0.782882	-0.410145	0.397733	-0.247977	0.765312
Q96MN5_ph14	TEAN2_HUMAN Transcription elongation factor A N-terminal and central domain-containing protein 2 OS=Homo sapiens GN=TCEANC2 PE=1 SV=1	-0.278708	0.9291	NA	NA	NA	NA
Q9Y530_ph4	OARD1_HUMAN O-acetyl-ADP-ribose deacetylase 1 OS=Homo sapiens GN=OARD1 PE=1 SV=2	0.924699	0.510558	0.867972	0.506725	-0.0567265	0.971813
P18031_ph50	PTN1_HUMAN Tyrosine-protein phosphatase non-receptor type 1 OS=Homo sapiens GN=PTPN1 PE=1 SV=1	-0.418745	0.741575	-0.627044	0.55541	-0.208299	0.92196
Q9UM11_ph70	FZR_HUMAN Fizzy-related protein homolog OS=Homo sapiens GN=FZR1 PE=1 SV=2	0.967913	0.209332	-0.224698	0.782579	-1.19261	0.120962
P18583_ph2009_ph2011_ph2013	SON_HUMAN Protein SON OS=Homo sapiens GN=SON PE=1 SV=4	-1.07731	0.531591	-1.16205	0.455279	-0.0847339	0.978913
Q13330_ph522	MTA1_HUMAN Metastasis-associated protein MTA1 OS=Homo sapiens GN=MTA1 PE=1 SV=2	-0.474924	0.0760127	-0.522509	0.0270659	-0.0475847	0.923081
Q14839_ph1602	CHD4_HUMAN Chromodomain-helicase-DNA-binding protein 4 OS=Homo sapiens GN=CHD4 PE=1 SV=2	0.146304	0.911457	0.193159	0.854755	0.0468552	0.980276
O15042_ph1012_ph1014_ph1016	SR140_HUMAN U2 snRNP-associated SURP motif-containing protein OS=Homo sapiens GN=U2SURP PE=1 SV=2	1.03317	0.209377	0.10352	0.909	-0.929645	0.472585
P55081_ph116	MFAP1_HUMAN Microfibrillar-associated protein 1 OS=Homo sapiens GN=MFAP1 PE=1 SV=2	0.262016	0.448589	-0.0776985	0.852079	-0.339715	0.54246
Q8TDJ6_ph451	DMXL2_HUMAN DmX-like protein 2 OS=Homo sapiens GN=DMXL2 PE=1 SV=2	0.696166	0.803609	0.948535	0.539222	0.252368	0.95602
Q6VY07_ph927_ph934	PACS1_HUMAN Phosphofurin acidic cluster sorting protein 1 OS=Homo sapiens GN=PACS1 PE=1 SV=2	-0.668815	0.406206	-0.176011	0.849224	0.492804	0.714511
Q02078_ph98	MEF2A_HUMAN Myocyte-specific enhancer factor 2A OS=Homo sapiens GN=MEF2A PE=1 SV=1	0.040938	0.973722	0.101793	0.918373	0.060855	0.971447
Q9BRD0_ph251_ph252	BUD13_HUMAN BUD13 homolog OS=Homo sapiens GN=BUD13 PE=1 SV=1	-0.120736	0.945536	0.937094	0.586878	1.05783	0.727094
Q92974_ph151_ph163	ARHG2_HUMAN Rho guanine nucleotide exchange factor 2 OS=Homo sapiens GN=ARHGEF2 PE=1 SV=4	-2.10098	0.0144608	-1.36515	0.0668796	0.735831	0.516133
Q2M2I8_ph674_ph676	AAK1_HUMAN AP2-associated protein kinase 1 OS=Homo sapiens GN=AAK1 PE=1 SV=3	1.15042	0.00309219	0.382488	0.201164	-0.767936	0.0468037
Q14160_ph1475	SCRIB_HUMAN Protein scribble homolog OS=Homo sapiens GN=SCRIB PE=1 SV=4	0.632703	0.214119	0.345553	0.504391	-0.287149	0.732368
Q14C86_ph946	GAPD1_HUMAN GTPase-activating protein and VPS9 domain-containing protein 1 OS=Homo sapiens GN=GAPVD1 PE=1 SV=2	-0.942894	0.189835	0.00228508	0.998183	0.945179	0.507809
Q96ST3_ph1112	SIN3A_HUMAN Paired amphipathic helix protein Sin3a OS=Homo sapiens GN=SIN3A PE=1 SV=2	0.0175938	0.986087	-1.01555	0.184004	-1.03315	0.313455
P04049_ph43	RAF1_HUMAN RAF proto-oncogene serine/threonine-protein kinase OS=Homo sapiens GN=RAF1 PE=1 SV=1	0.236872	0.659537	0.465231	0.260855	0.228358	0.780426
Q96K76_ph933	UBP47_HUMAN Ubiquitin carboxyl-terminal hydrolase 47 OS=Homo sapiens GN=USP47 PE=1 SV=3	0.453328	0.248302	0.421199	0.300859	-0.0321291	0.970535
Q92997_ph601	DVL3_HUMAN Segment polarity protein dishevelled homolog DVL-3 OS=Homo sapiens GN=DVL3 PE=1 SV=2	-0.299227	0.899108	2.09547	0.198421	2.3947	0.21367
Q99460_ph273	PSMD1_HUMAN 26S proteasome non-ATPase regulatory subunit 1 OS=Homo sapiens GN=PSMD1 PE=1 SV=2	0.123589	0.907835	-0.221677	0.793839	-0.345267	0.797553
Q12888_ph1122	TP53B_HUMAN Tumor suppressor p53-binding protein 1 OS=Homo sapiens GN=TP53BP1 PE=1 SV=2	-0.729535	0.547286	0.0435352	0.975558	0.77307	0.686485
Q6ICG6_ph324	K0930_HUMAN Uncharacterized protein KIAA0930 OS=Homo sapiens GN=KIAA0930 PE=1 SV=1	0.741096	0.228435	0.784009	0.155062	0.042913	0.969614
Q5T200_ph1014_ph1017	ZC3HD_HUMAN Zinc finger CCCH domain-containing protein 13 OS=Homo sapiens GN=ZC3H13 PE=1 SV=1	0.280023	0.489234	0.000839299	0.998424	-0.279183	0.644607
P62328_ph2	TYB4_HUMAN Thymosin beta-4 OS=Homo sapiens GN=TMSB4X PE=1 SV=2	0.154777	0.864248	0.212526	0.779324	0.0577486	0.968181
P19634_ph708	SL9A1_HUMAN Sodium/hydrogen exchanger 1 OS=Homo sapiens GN=SLC9A1 PE=1 SV=2	NA	NA	NA	NA	0.0607736	0.970535
Q86YS7_ph659_ph661	C2CD5_HUMAN C2 domain-containing protein 5 OS=Homo sapiens GN=C2CD5 PE=1 SV=1	-0.0928591	0.88213	-0.0842697	0.870299	0.00858939	0.992287
Q8NC44_ph385	F134A_HUMAN Protein FAM134A OS=Homo sapiens GN=FAM134A PE=1 SV=3	0.276523	0.15837	0.33549	0.0617249	0.0589671	0.878924
Q5JTW2_ph654	CEP78_HUMAN Centrosomal protein of 78 kDa OS=Homo sapiens GN=CEP78 PE=1 SV=1	0.643898	0.190689	0.184694	0.801869	-0.459204	0.677005
Q8IWZ3_ph86	ANKH1_HUMAN Ankyrin repeat and KH domain-containing protein 1 OS=Homo sapiens GN=ANKHD1 PE=1 SV=1	0.203678	0.692625	0.510238	0.383022	0.30656	0.768371
Q3KQU3_ph72	MA7D1_HUMAN MAP7 domain-containing protein 1 OS=Homo sapiens GN=MAP7D1 PE=1 SV=1	-0.480923	0.0739381	-1.05184	0.000857476	-0.570922	0.0976272
Q3KQU3_ph118	MA7D1_HUMAN MAP7 domain-containing protein 1 OS=Homo sapiens GN=MAP7D1 PE=1 SV=1	0.47361	0.576921	0.760516	0.268901	0.286906	0.837017
Q13576_ph1358	IQGA2_HUMAN Ras GTPase-activating-like protein IQGAP2 OS=Homo sapiens GN=IQGAP2 PE=1 SV=4	0.329108	0.793044	-0.307547	0.783147	-0.636655	0.658308
Q2M2I8_ph637	AAK1_HUMAN AP2-associated protein kinase 1 OS=Homo sapiens GN=AAK1 PE=1 SV=3	-1.55228	0.0030994	-1.72027	0.00129636	-0.167986	0.813899
Q8WUM0_ph50	NU133_HUMAN Nuclear pore complex protein Nup133 OS=Homo sapiens GN=NUP133 PE=1 SV=2	0.743103	0.341219	0.89488	0.395066	0.151777	0.931115
P13807_ph727	GYS1_HUMAN Glycogen [starch] synthase, muscle OS=Homo sapiens GN=GYS1 PE=1 SV=2	-0.110333	0.906516	-0.300144	0.609568	-0.189811	0.873457
Q96SN8_ph1238	CK5P2_HUMAN CDK5 regulatory subunit-associated protein 2 OS=Homo sapiens GN=CDK5RAP2 PE=1 SV=5	-0.784518	0.467797	NA	NA	NA	NA
O75533_ph207_ph211	SF3B1_HUMAN Splicing factor 3B subunit 1 OS=Homo sapiens GN=SF3B1 PE=1 SV=3	-0.405898	0.454887	-0.645166	0.253259	-0.239268	0.820141
Q15459_ph451	SF3A1_HUMAN Splicing factor 3A subunit 1 OS=Homo sapiens GN=SF3A1 PE=1 SV=1	NA	NA	NA	NA	0.0268215	0.959246
Q9H6T3_ph121	RPAP3_HUMAN RNA polymerase II-associated protein 3 OS=Homo sapiens GN=RPAP3 PE=1 SV=2	NA	NA	-0.518735	0.78837	NA	NA
Q8IUD2_ph191;O15083_ph187	RB6I2_HUMAN ELKS/Rab6-interacting/CAST family member 1 OS=Homo sapiens GN=ERC1 PE=1 SV=1;ERC2_HUMAN ERC protein 2 OS=Homo sapiens GN=ERC2 PE=1 SV=3	-0.302778	0.711141	NA	NA	NA	NA
Q6ULP2_ph382	AFTIN_HUMAN Aftiphilin OS=Homo sapiens GN=AFTPH PE=1 SV=2	NA	NA	-0.310929	0.809777	NA	NA
P18754_ph11	RCC1_HUMAN Regulator of chromosome condensation OS=Homo sapiens GN=RCC1 PE=1 SV=1	0.657399	0.0884859	0.695585	0.0601692	0.0381866	0.962238
P31946_ph2	1433B_HUMAN 14-3-3 protein beta/alpha OS=Homo sapiens GN=YWHAB PE=1 SV=3	0.21753	0.856271	0.0420039	0.977728	-0.175526	0.943104
Q14157_ph467_ph477	UBP2L_HUMAN Ubiquitin-associated protein 2-like OS=Homo sapiens GN=UBAP2L PE=1 SV=2	0.120236	0.674076	-1.06424	0.000463542	-1.18448	0.00083254
P47756_ph2	CAPZB_HUMAN F-actin-capping protein subunit beta OS=Homo sapiens GN=CAPZB PE=1 SV=4	0.596948	0.560344	NA	NA	NA	NA
P84243_ph29	H33_HUMAN Histone H3.3 OS=Homo sapiens GN=H3F3A PE=1 SV=2	-0.575391	0.173918	0.609986	0.132918	1.18538	0.0445172
Q9NXE8_ph217	CWC25_HUMAN Pre-mRNA-splicing factor CWC25 homolog OS=Homo sapiens GN=CWC25 PE=1 SV=1	-1.56377	0.00848531	-1.13997	0.0993341	0.423802	0.727741
Q5JSP0_ph549	FGD3_HUMAN FYVE, RhoGEF and PH domain-containing protein 3 OS=Homo sapiens GN=FGD3 PE=1 SV=1	0.132751	0.938246	0.0701634	0.964949	-0.0625877	0.973376
Q14147_ph749_ph750	DHX34_HUMAN Probable ATP-dependent RNA helicase DHX34 OS=Homo sapiens GN=DHX34 PE=1 SV=2	-0.589312	0.133088	-0.635386	0.10436	-0.0460733	0.959246
P78559_ph2019_ph2022	MAP1A_HUMAN Microtubule-associated protein 1A OS=Homo sapiens GN=MAP1A PE=1 SV=6	-0.467282	0.1858	-0.440083	0.189592	0.0271987	0.969614
P82970_ph31	HMGN5_HUMAN High mobility group nucleosome-binding domain-containing protein 5 OS=Homo sapiens GN=HMGN5 PE=1 SV=1	-0.0922777	0.896954	-0.42598	0.441743	-0.333703	0.658499
Q2M2I8_ph670_ph674_ph678	AAK1_HUMAN AP2-associated protein kinase 1 OS=Homo sapiens GN=AAK1 PE=1 SV=3	0.153696	0.755047	-0.310658	0.433356	-0.464355	0.436762
Q9NYB0_ph43	TE2IP_HUMAN Telomeric repeat-binding factor 2-interacting protein 1 OS=Homo sapiens GN=TERF2IP PE=1 SV=1	NA	NA	NA	NA	1.53262	0.627263
O15027_ph417	SC16A_HUMAN Protein transport protein Sec16A OS=Homo sapiens GN=SEC16A PE=1 SV=3	-0.577063	0.674076	-0.368422	0.773844	0.208641	0.896242
Q86U86_ph1453	PB1_HUMAN Protein polybromo-1 OS=Homo sapiens GN=PBRM1 PE=1 SV=1	0.0581566	0.847492	-0.262241	0.255278	-0.320398	0.316168
Q8WWM7_ph111	ATX2L_HUMAN Ataxin-2-like protein OS=Homo sapiens GN=ATXN2L PE=1 SV=2	-0.302978	0.493473	-0.056863	0.920813	0.246115	0.75211
Q01826_ph637	SATB1_HUMAN DNA-binding protein SATB1 OS=Homo sapiens GN=SATB1 PE=1 SV=1	0.0688784	0.814676	0.188376	0.413933	0.119497	0.775834
Q9NRA8_ph951	4ET_HUMAN Eukaryotic translation initiation factor 4E transporter OS=Homo sapiens GN=EIF4ENIF1 PE=1 SV=2	0.1661	0.538343	0.0432319	0.875485	-0.122868	0.779891
Q86WC4_ph324	OSTM1_HUMAN Osteopetrosis-associated transmembrane protein 1 OS=Homo sapiens GN=OSTM1 PE=1 SV=1	0.214466	0.509564	0.0819276	0.808121	-0.132538	0.804094
Q9UQ35_ph2118_ph2121	SRRM2_HUMAN Serine/arginine repetitive matrix protein 2 OS=Homo sapiens GN=SRRM2 PE=1 SV=2	0.0750672	0.972975	1.6657	0.368833	1.59063	0.575013
Q9UQ35_ph1460_ph1472	SRRM2_HUMAN Serine/arginine repetitive matrix protein 2 OS=Homo sapiens GN=SRRM2 PE=1 SV=2	-0.287642	0.773233	-0.67978	0.412851	-0.392138	0.783437
Q7Z6E9_ph1277	RBBP6_HUMAN E3 ubiquitin-protein ligase RBBP6 OS=Homo sapiens GN=RBBP6 PE=1 SV=1	-0.0391182	0.949797	-0.257356	0.587073	-0.218238	0.789866
Q8TAP8_ph84_ph87	PPR35_HUMAN Protein phosphatase 1 regulatory subunit 35 OS=Homo sapiens GN=PPP1R35 PE=1 SV=1	-0.187419	0.844491	0.248326	0.844181	0.435745	0.838532
Q92560_ph521	BAP1_HUMAN Ubiquitin carboxyl-terminal hydrolase BAP1 OS=Homo sapiens GN=BAP1 PE=1 SV=2	-0.285326	0.421003	-0.357789	0.200002	-0.0724625	0.910901
Q8WVV9_ph35	HNRLL_HUMAN Heterogeneous nuclear ribonucleoprotein L-like OS=Homo sapiens GN=HNRNPLL PE=1 SV=1	-0.00663168	0.989518	-0.163599	0.693795	-0.156967	0.819674
Q9Y3Q8_ph123	T22D4_HUMAN TSC22 domain family protein 4 OS=Homo sapiens GN=TSC22D4 PE=1 SV=2	0.0257625	0.971511	-0.510665	0.272617	-0.536427	0.425643
P43243_ph597_ph598	MATR3_HUMAN Matrin-3 OS=Homo sapiens GN=MATR3 PE=1 SV=2	0.0732897	0.875118	0.207329	0.597539	0.134039	0.840201
Q8N201_ph1319	INT1_HUMAN Integrator complex subunit 1 OS=Homo sapiens GN=INTS1 PE=1 SV=2	-0.019077	0.991867	-0.0998131	0.92754	-0.080736	0.973376
Q9H3Z4_ph10	DNJC5_HUMAN DnaJ homolog subfamily C member 5 OS=Homo sapiens GN=DNAJC5 PE=1 SV=1	-0.0206096	0.984152	-0.284392	0.703603	-0.263782	0.83372
Q9H6F5_ph58_ph65_ph66	CCD86_HUMAN Coiled-coil domain-containing protein 86 OS=Homo sapiens GN=CCDC86 PE=1 SV=1	0.255565	0.787764	-0.225077	0.781399	-0.480642	0.701326
Q96T23_ph622	RSF1_HUMAN Remodeling and spacing factor 1 OS=Homo sapiens GN=RSF1 PE=1 SV=2	0.107649	0.937958	0.435552	0.698074	0.327903	0.87474
Q8N1F8_ph610	S11IP_HUMAN Serine/threonine-protein kinase 11-interacting protein OS=Homo sapiens GN=STK11IP PE=1 SV=3	-0.170235	0.849009	-0.33045	0.655502	-0.160215	0.91522
P25440_ph301_ph305	BRD2_HUMAN Bromodomain-containing protein 2 OS=Homo sapiens GN=BRD2 PE=1 SV=2	-0.122773	0.847492	-0.354072	0.416841	-0.231298	0.76108
Q9UQ35_ph1451_ph1453	SRRM2_HUMAN Serine/arginine repetitive matrix protein 2 OS=Homo sapiens GN=SRRM2 PE=1 SV=2	-0.03626	0.945697	-0.110331	0.807466	-0.0740705	0.920673
Q03111_ph267	ENL_HUMAN Protein ENL OS=Homo sapiens GN=MLLT1 PE=1 SV=2	1.00414	0.0774014	0.763903	0.145667	-0.240233	0.799765
Q9Y2W1_ph575	TR150_HUMAN Thyroid hormone receptor-associated protein 3 OS=Homo sapiens GN=THRAP3 PE=1 SV=2	-0.0580302	0.890712	0.386357	0.191794	0.444387	0.30623
Q5T1M5_ph956	FKB15_HUMAN FK506-binding protein 15 OS=Homo sapiens GN=FKBP15 PE=1 SV=2	NA	NA	-0.641237	0.22465	NA	NA
P43403_ph492_ph494	ZAP70_HUMAN Tyrosine-protein kinase ZAP-70 OS=Homo sapiens GN=ZAP70 PE=1 SV=1	1.63921	0.123396	1.57207	0.116867	-0.0671453	0.958148
Q9P275_ph952	UBP36_HUMAN Ubiquitin carboxyl-terminal hydrolase 36 OS=Homo sapiens GN=USP36 PE=1 SV=3	-0.422849	0.55527	-0.358729	0.611736	0.0641194	0.966053
Q6PJI9_ph822	WDR59_HUMAN WD repeat-containing protein 59 OS=Homo sapiens GN=WDR59 PE=1 SV=2	-0.734046	0.226644	-1.08333	0.0914628	-0.349285	0.781417
Q8IZL8_ph485	PELP1_HUMAN Proline-, glutamic acid- and leucine-rich protein 1 OS=Homo sapiens GN=PELP1 PE=1 SV=2	0.531548	0.468106	0.333452	0.604939	-0.198095	0.820141
O00571_ph594	DDX3X_HUMAN ATP-dependent RNA helicase DDX3X OS=Homo sapiens GN=DDX3X PE=1 SV=3	1.29906	0.00940727	1.83422	0.00120876	0.535165	0.231174
Q6R327_ph1284	RICTR_HUMAN Rapamycin-insensitive companion of mTOR OS=Homo sapiens GN=RICTOR PE=1 SV=1	-0.476665	0.47287	-0.4585	0.409837	0.0181645	0.987469
Q13263_ph440	TIF1B_HUMAN Transcription intermediary factor 1-beta OS=Homo sapiens GN=TRIM28 PE=1 SV=5	NA	NA	NA	NA	1.31124	0.331048
Q6ICG6_ph351	K0930_HUMAN Uncharacterized protein KIAA0930 OS=Homo sapiens GN=KIAA0930 PE=1 SV=1	0.183512	0.503823	0.447015	0.174993	0.263504	0.606257
Q5T1M5_ph979	FKB15_HUMAN FK506-binding protein 15 OS=Homo sapiens GN=FKBP15 PE=1 SV=2	0.0927312	0.904745	0.376532	0.46916	0.283801	0.772427
Q8NI27_ph1215_ph1217	THOC2_HUMAN THO complex subunit 2 OS=Homo sapiens GN=THOC2 PE=1 SV=2	-0.39083	0.578683	-0.747894	0.288135	-0.357064	0.782697
Q5VZ89_ph732	DEN4C_HUMAN DENN domain-containing protein 4C OS=Homo sapiens GN=DENND4C PE=1 SV=2	0.468168	0.636088	0.233416	0.831625	-0.234752	0.886293
P27448_ph419	MARK3_HUMAN MAP/microtubule affinity-regulating kinase 3 OS=Homo sapiens GN=MARK3 PE=1 SV=4	0.590761	0.15545	2.22044	0.000164545	1.62968	0.00563567
O75376_ph1533	NCOR1_HUMAN Nuclear receptor corepressor 1 OS=Homo sapiens GN=NCOR1 PE=1 SV=2	-0.0285008	0.957905	-0.852605	0.0466049	-0.824104	0.270202
P04183_ph15	KITH_HUMAN Thymidine kinase, cytosolic OS=Homo sapiens GN=TK1 PE=1 SV=2	-0.00266109	0.995436	-0.546467	0.124301	-0.543806	0.306454
O43663_ph513	PRC1_HUMAN Protein regulator of cytokinesis 1 OS=Homo sapiens GN=PRC1 PE=1 SV=2	-0.537676	0.673345	-0.222929	0.877127	0.314747	0.895892
P11717_ph2484	MPRI_HUMAN Cation-independent mannose-6-phosphate receptor OS=Homo sapiens GN=IGF2R PE=1 SV=3	-0.00891236	0.984152	-0.0507009	0.891512	-0.0417885	0.948323
Q15942_ph281	ZYX_HUMAN Zyxin OS=Homo sapiens GN=ZYX PE=1 SV=1	0.0486935	0.933492	-0.438967	0.266691	-0.487661	0.418779
Q16566_ph356_ph360	KCC4_HUMAN Calcium/calmodulin-dependent protein kinase type IV OS=Homo sapiens GN=CAMK4 PE=1 SV=1	0.159887	0.891592	-0.359561	0.698593	-0.519448	0.717875
O60307_ph711	MAST3_HUMAN Microtubule-associated serine/threonine-protein kinase 3 OS=Homo sapiens GN=MAST3 PE=1 SV=2	NA	NA	NA	NA	0.023863	0.978419
P43243_ph597	MATR3_HUMAN Matrin-3 OS=Homo sapiens GN=MATR3 PE=1 SV=2	-0.821947	0.248059	-0.474519	0.502683	0.347428	0.748957
Q9NQS7_ph446	INCE_HUMAN Inner centromere protein OS=Homo sapiens GN=INCENP PE=1 SV=3	-0.163801	0.850953	0.421586	0.420209	0.585387	0.60762
Q8ND76_ph100	CCNY_HUMAN Cyclin-Y OS=Homo sapiens GN=CCNY PE=1 SV=2	0.429592	0.296405	0.454661	0.260846	0.0250691	0.978285
Q9UQ35_ph876_ph883	SRRM2_HUMAN Serine/arginine repetitive matrix protein 2 OS=Homo sapiens GN=SRRM2 PE=1 SV=2	-0.118984	0.803673	-0.545652	0.145792	-0.426668	0.46121
Q14676_ph1589	MDC1_HUMAN Mediator of DNA damage checkpoint protein 1 OS=Homo sapiens GN=MDC1 PE=1 SV=3	-1.22275	0.0856807	-0.371717	0.576933	0.851029	0.313455
Q7L2J0_ph216	MEPCE_HUMAN 7SK snRNA methylphosphate capping enzyme OS=Homo sapiens GN=MEPCE PE=1 SV=1	-0.278096	0.255983	-0.550504	0.0165708	-0.272409	0.469373
Q8NDX1_ph118	PSD4_HUMAN PH and SEC7 domain-containing protein 4 OS=Homo sapiens GN=PSD4 PE=1 SV=2	-0.281992	0.613024	-0.986255	0.0437408	-0.704264	0.316168
O00418_ph470_ph474	EF2K_HUMAN Eukaryotic elongation factor 2 kinase OS=Homo sapiens GN=EEF2K PE=1 SV=2	-0.330588	0.217243	0.103452	0.714863	0.43404	0.203107
Q2NKX8_ph1028	ERC6L_HUMAN DNA excision repair protein ERCC-6-like OS=Homo sapiens GN=ERCC6L PE=1 SV=1	NA	NA	NA	NA	-0.122995	0.91268
P51532_ph695_ph699	SMCA4_HUMAN Transcription activator BRG1 OS=Homo sapiens GN=SMARCA4 PE=1 SV=2	-0.150861	0.904181	-0.750948	0.36539	-0.600087	0.660285
Q92974_ph941	ARHG2_HUMAN Rho guanine nucleotide exchange factor 2 OS=Homo sapiens GN=ARHGEF2 PE=1 SV=4	0.590015	0.0629524	-0.966217	0.0462534	-1.55623	0.0363589
Q8NE71_ph105_ph108_ph109	ABCF1_HUMAN ATP-binding cassette sub-family F member 1 OS=Homo sapiens GN=ABCF1 PE=1 SV=2	-0.18253	0.886196	-0.00944332	0.992562	0.173087	0.92965
Q63ZY3_ph375	KANK2_HUMAN KN motif and ankyrin repeat domain-containing protein 2 OS=Homo sapiens GN=KANK2 PE=1 SV=1	-0.429776	0.618313	-0.045609	0.967158	0.384167	0.805983
Q5VTL8_ph473_ph475	PR38B_HUMAN Pre-mRNA-splicing factor 38B OS=Homo sapiens GN=PRPF38B PE=1 SV=1	1.09308	0.461579	1.47954	0.271228	0.386457	0.886253
Q8N1I0_ph1182_ph1189_ph1191	DOCK4_HUMAN Dedicator of cytokinesis protein 4 OS=Homo sapiens GN=DOCK4 PE=1 SV=3	0.0540116	0.963584	0.552326	0.527872	0.498315	0.697236
P27816_ph867	MAP4_HUMAN Microtubule-associated protein 4 OS=Homo sapiens GN=MAP4 PE=1 SV=3	-0.350137	0.806545	0.502853	0.656648	0.852989	0.526609
Q96RT1_ph857	LAP2_HUMAN Protein LAP2 OS=Homo sapiens GN=ERBB2IP PE=1 SV=2	0.397428	0.310925	0.115908	0.78837	-0.28152	0.627263
Q99501_ph351	GA2L1_HUMAN GAS2-like protein 1 OS=Homo sapiens GN=GAS2L1 PE=1 SV=2	-0.275329	0.661626	-0.370721	0.493373	-0.0953921	0.92535
A0FGR8_ph753_ph755_ph761	ESYT2_HUMAN Extended synaptotagmin-2 OS=Homo sapiens GN=ESYT2 PE=1 SV=1	-0.932518	0.184325	-0.722693	0.319741	0.209824	0.892311
P56962_ph288	STX17_HUMAN Syntaxin-17 OS=Homo sapiens GN=STX17 PE=1 SV=2	-0.253697	0.533877	-0.42976	0.202122	-0.176063	0.782404
P49790_ph516	NU153_HUMAN Nuclear pore complex protein Nup153 OS=Homo sapiens GN=NUP153 PE=1 SV=2	-0.0683611	0.937958	-0.520595	0.404796	-0.452234	0.660285
Q5VT52_ph479	RPRD2_HUMAN Regulation of nuclear pre-mRNA domain-containing protein 2 OS=Homo sapiens GN=RPRD2 PE=1 SV=1	-0.497776	0.330703	-0.648117	0.149483	-0.150341	0.81855
O60841_ph113	IF2P_HUMAN Eukaryotic translation initiation factor 5B OS=Homo sapiens GN=EIF5B PE=1 SV=4	-0.262585	0.2955	-0.451331	0.0650051	-0.188746	0.624744
Q96RL1_ph395	UIMC1_HUMAN BRCA1-A complex subunit RAP80 OS=Homo sapiens GN=UIMC1 PE=1 SV=2	0.0949673	0.847837	0.129299	0.763322	0.0343315	0.959207
Q9NYA4_ph608	MTMR4_HUMAN Myotubularin-related protein 4 OS=Homo sapiens GN=MTMR4 PE=1 SV=2	0.232963	0.546762	-0.827169	0.0293177	-1.06013	0.0307275
Q6IQ22_ph21	RAB12_HUMAN Ras-related protein Rab-12 OS=Homo sapiens GN=RAB12 PE=1 SV=3	-1.01978	0.179792	-2.01106	0.0820947	-0.991275	0.603599
O96013_ph148	PAK4_HUMAN Serine/threonine-protein kinase PAK 4 OS=Homo sapiens GN=PAK4 PE=1 SV=1	-1.56205	0.0161427	-1.28704	0.0517478	0.275013	0.797553
Q9UQ35_ph2316	SRRM2_HUMAN Serine/arginine repetitive matrix protein 2 OS=Homo sapiens GN=SRRM2 PE=1 SV=2	-0.676063	0.201679	-1.07817	0.118587	-0.402102	0.755978
Q9P2E9_ph1276	RRBP1_HUMAN Ribosome-binding protein 1 OS=Homo sapiens GN=RRBP1 PE=1 SV=4	0.0245822	0.983657	0.0765732	0.944766	0.051991	0.968181
Q9ULW0_ph486	TPX2_HUMAN Targeting protein for Xklp2 OS=Homo sapiens GN=TPX2 PE=1 SV=2	-0.094137	0.833244	0.0749806	0.841848	0.169118	0.793019
Q5TZA2_ph1720	CROCC_HUMAN Rootletin OS=Homo sapiens GN=CROCC PE=1 SV=1	-0.502313	0.386455	0.0596498	0.883399	0.561963	0.5099
Q13111_ph772	CAF1A_HUMAN Chromatin assembly factor 1 subunit A OS=Homo sapiens GN=CHAF1A PE=1 SV=2	-0.26426	0.628319	-0.686659	0.258883	-0.422398	0.680987
Q92597_ph364	NDRG1_HUMAN Protein NDRG1 OS=Homo sapiens GN=NDRG1 PE=1 SV=1	-0.91176	0.211865	-1.23122	0.0843884	-0.319459	0.800348
Q9BTV7_ph126	CABL2_HUMAN CDK5 and ABL1 enzyme substrate 2 OS=Homo sapiens GN=CABLES2 PE=1 SV=3	NA	NA	NA	NA	0.696034	0.305503
P20700_ph391;Q03252_ph405	LMNB1_HUMAN Lamin-B1 OS=Homo sapiens GN=LMNB1 PE=1 SV=2;LMNB2_HUMAN Lamin-B2 OS=Homo sapiens GN=LMNB2 PE=1 SV=4	0.10402	0.764461	0.135051	0.652146	0.0310311	0.959246
Q5T200_ph346_ph348	ZC3HD_HUMAN Zinc finger CCCH domain-containing protein 13 OS=Homo sapiens GN=ZC3H13 PE=1 SV=1	0.106802	0.945981	0.567742	0.633051	0.46094	0.772922
Q9H3S7_ph1123	PTN23_HUMAN Tyrosine-protein phosphatase non-receptor type 23 OS=Homo sapiens GN=PTPN23 PE=1 SV=1	-0.733376	0.0752186	-0.649364	0.118298	0.0840119	0.906517
Q9GZR7_ph60	DDX24_HUMAN ATP-dependent RNA helicase DDX24 OS=Homo sapiens GN=DDX24 PE=1 SV=1	0.947644	0.42599	1.13958	0.320558	0.191936	0.894834
Q6ZS46_ph3_ph18	YF009_HUMAN Putative uncharacterized protein FLJ45840 OS=Homo sapiens PE=5 SV=2	-0.577953	0.545464	-1.49778	0.250383	-0.919831	0.610409
Q12888_ph1288	TP53B_HUMAN Tumor suppressor p53-binding protein 1 OS=Homo sapiens GN=TP53BP1 PE=1 SV=2	-0.752205	0.0985765	-0.463982	0.206377	0.288223	0.6907
Q9UPP1_ph857	PHF8_HUMAN Histone lysine demethylase PHF8 OS=Homo sapiens GN=PHF8 PE=1 SV=3	-0.555177	0.0777188	NA	NA	NA	NA
Q9C0B0_ph237	UNK_HUMAN RING finger protein unkempt homolog OS=Homo sapiens GN=UNK PE=1 SV=2	-0.0335008	0.90087	0.0772666	0.77872	0.110767	0.811992
P20265_ph337	PO3F2_HUMAN POU domain, class 3, transcription factor 2 OS=Homo sapiens GN=POU3F2 PE=1 SV=4	NA	NA	-1.37312	0.099204	NA	NA
Q68DK2_ph1776_ph1780_ph1782	ZFY26_HUMAN Zinc finger FYVE domain-containing protein 26 OS=Homo sapiens GN=ZFYVE26 PE=1 SV=3	-1.24096	0.286988	NA	NA	NA	NA
Q92508_ph1621	PIEZ1_HUMAN Piezo-type mechanosensitive ion channel component 1 OS=Homo sapiens GN=PIEZO1 PE=1 SV=4	0.0255333	0.97634	-0.281007	0.681982	-0.30654	0.756927
Q92733_ph212	PRCC_HUMAN Proline-rich protein PRCC OS=Homo sapiens GN=PRCC PE=1 SV=1	0.646851	0.275429	0.224211	0.721903	-0.42264	0.649052
Q9Y6M7_ph84	S4A7_HUMAN Sodium bicarbonate cotransporter 3 OS=Homo sapiens GN=SLC4A7 PE=1 SV=2	0.0966764	0.840517	-0.441969	0.24306	-0.538645	0.348485
Q8IYB3_ph636_ph638	SRRM1_HUMAN Serine/arginine repetitive matrix protein 1 OS=Homo sapiens GN=SRRM1 PE=1 SV=2	0.402041	0.770638	0.281032	0.821455	-0.121009	0.959734
Q9H8M2_ph588	BRD9_HUMAN Bromodomain-containing protein 9 OS=Homo sapiens GN=BRD9 PE=1 SV=2	NA	NA	NA	NA	0.0759322	0.931177
Q12846_ph14_ph15	STX4_HUMAN Syntaxin-4 OS=Homo sapiens GN=STX4 PE=1 SV=2	0.218459	0.668319	0.398653	0.419003	0.180194	0.844447
P49792_ph2276_ph2280	RBP2_HUMAN E3 SUMO-protein ligase RanBP2 OS=Homo sapiens GN=RANBP2 PE=1 SV=2	1.16438	0.286988	-0.154378	0.8536	-1.31876	0.356625
Q14103_ph190	HNRPD_HUMAN Heterogeneous nuclear ribonucleoprotein D0 OS=Homo sapiens GN=HNRNPD PE=1 SV=1	-0.254698	0.742867	-0.0298443	0.967636	0.224854	0.845905
Q8IYB3_ph10	SRRM1_HUMAN Serine/arginine repetitive matrix protein 1 OS=Homo sapiens GN=SRRM1 PE=1 SV=2	-0.177625	0.67561	0.61343	0.0882843	0.791055	0.112978
O14974_ph443	MYPT1_HUMAN Protein phosphatase 1 regulatory subunit 12A OS=Homo sapiens GN=PPP1R12A PE=1 SV=1	0.252724	0.816483	-0.0245819	0.976933	-0.277306	0.871564
Q02241_ph867	KIF23_HUMAN Kinesin-like protein KIF23 OS=Homo sapiens GN=KIF23 PE=1 SV=3	-0.240528	0.707263	-0.000394954	0.999442	0.240133	0.798085
P12270_ph2048	TPR_HUMAN Nucleoprotein TPR OS=Homo sapiens GN=TPR PE=1 SV=3	0.347491	0.735707	-0.246062	0.79916	-0.593553	0.520712
Q14151_ph246;Q15424_ph247	SAFB2_HUMAN Scaffold attachment factor B2 OS=Homo sapiens GN=SAFB2 PE=1 SV=1;SAFB1_HUMAN Scaffold attachment factor B1 OS=Homo sapiens GN=SAFB PE=1 SV=4	-1.04201	0.253057	-1.3623	0.120369	-0.320286	0.844447
O75122_ph455_ph459_ph461	CLAP2_HUMAN CLIP-associating protein 2 OS=Homo sapiens GN=CLASP2 PE=1 SV=2	-0.197722	0.707628	-0.607126	0.15867	-0.409404	0.566144
Q5T4S7_ph625	UBR4_HUMAN E3 ubiquitin-protein ligase UBR4 OS=Homo sapiens GN=UBR4 PE=1 SV=1	0.706566	0.0884859	0.510957	0.180976	-0.195609	0.780426
Q15233_ph262	NONO_HUMAN Non-POU domain-containing octamer-binding protein OS=Homo sapiens GN=NONO PE=1 SV=4	NA	NA	NA	NA	0.505385	0.436762
Q8NDT2_ph100_ph106	RB15B_HUMAN Putative RNA-binding protein 15B OS=Homo sapiens GN=RBM15B PE=1 SV=3	-0.848061	0.0694997	-1.50532	0.00327113	-0.65726	0.331236
Q9P265_ph255	DIP2B_HUMAN Disco-interacting protein 2 homolog B OS=Homo sapiens GN=DIP2B PE=1 SV=3	1.57083	0.00896385	1.93132	0.0017104	0.360494	0.611502
Q14C86_ph466	GAPD1_HUMAN GTPase-activating protein and VPS9 domain-containing protein 1 OS=Homo sapiens GN=GAPVD1 PE=1 SV=2	-0.914278	0.214902	-2.47243	0.00165956	-1.55815	0.118958
P11388_ph4	TOP2A_HUMAN DNA topoisomerase 2-alpha OS=Homo sapiens GN=TOP2A PE=1 SV=3	0.515172	0.221252	0.76861	0.0471139	0.253438	0.705105
Q8NHH9_ph37	ATLA2_HUMAN Atlastin-2 OS=Homo sapiens GN=ATL2 PE=1 SV=2	0.761839	0.271016	-0.185428	0.721643	-0.947268	0.445565
P27708_ph1833	PYR1_HUMAN CAD protein OS=Homo sapiens GN=CAD PE=1 SV=3	-0.64259	0.462226	-1.53147	0.063084	-0.888883	0.472585
Q9UJX2_ph115	CDC23_HUMAN Cell division cycle protein 23 homolog OS=Homo sapiens GN=CDC23 PE=1 SV=3	-0.055337	0.937721	0.433539	0.352317	0.488876	0.47289
Q96S82_ph230	UBL7_HUMAN Ubiquitin-like protein 7 OS=Homo sapiens GN=UBL7 PE=1 SV=2	0.187294	0.875644	-0.180084	0.856628	-0.367379	0.815946
P06241_ph21	FYN_HUMAN Tyrosine-protein kinase Fyn OS=Homo sapiens GN=FYN PE=1 SV=3	-0.360069	0.366391	-0.302522	0.394588	0.0575465	0.938145
P78559_ph1675	MAP1A_HUMAN Microtubule-associated protein 1A OS=Homo sapiens GN=MAP1A PE=1 SV=6	0.194728	0.752164	-0.0497837	0.944766	-0.244512	0.804132
Q5T200_ph1208_ph1217	ZC3HD_HUMAN Zinc finger CCCH domain-containing protein 13 OS=Homo sapiens GN=ZC3H13 PE=1 SV=1	0.50406	0.430732	0.541049	0.251283	0.0369891	0.977027
O60861_ph169	GAS7_HUMAN Growth arrest-specific protein 7 OS=Homo sapiens GN=GAS7 PE=1 SV=3	NA	NA	NA	NA	0.816703	0.71331
Q8NHG8_ph135	ZNRF2_HUMAN E3 ubiquitin-protein ligase ZNRF2 OS=Homo sapiens GN=ZNRF2 PE=1 SV=1	-0.63687	0.146116	-0.503073	0.0820825	0.133797	0.866897
Q8N0Z3_ph477	SPICE_HUMAN Spindle and centriole-associated protein 1 OS=Homo sapiens GN=SPICE1 PE=1 SV=1	-0.322403	0.407033	-0.73639	0.18847	-0.413988	0.497667
Q9UGU5_ph497	HMGX4_HUMAN HMG domain-containing protein 4 OS=Homo sapiens GN=HMGXB4 PE=1 SV=2	0.602492	0.493135	-0.0663496	0.948853	-0.668841	0.607714
P0CAP2_ph364;Q9BZD3_ph364	GRL1A_HUMAN DNA-directed RNA polymerase II subunit GRINL1A OS=Homo sapiens GN=POLR2M PE=1 SV=1;GCOM2_HUMAN Putative GRINL1B complex locus protein 2 OS=Homo sapiens GN=GCOM2 PE=5 SV=2	-0.0893737	0.877846	-0.389011	0.448982	-0.299638	0.738422
Q5JSH3_ph403	WDR44_HUMAN WD repeat-containing protein 44 OS=Homo sapiens GN=WDR44 PE=1 SV=1	0.250991	0.467797	0.0778407	0.831074	-0.17315	0.759147
O14686_ph1606	KMT2D_HUMAN Histone-lysine N-methyltransferase 2D OS=Homo sapiens GN=KMT2D PE=1 SV=2	0.448291	0.654114	0.335834	0.752457	-0.112456	0.926076
Q6UUV9_ph153	CRTC1_HUMAN CREB-regulated transcription coactivator 1 OS=Homo sapiens GN=CRTC1 PE=1 SV=2	-0.279631	0.408139	-0.194912	0.55541	0.0847191	0.899301
Q9Y5T5_ph415	UBP16_HUMAN Ubiquitin carboxyl-terminal hydrolase 16 OS=Homo sapiens GN=USP16 PE=1 SV=1	-0.294648	0.573845	0.0309029	0.956871	0.325551	0.669806
Q9NXE8_ph316_ph318	CWC25_HUMAN Pre-mRNA-splicing factor CWC25 homolog OS=Homo sapiens GN=CWC25 PE=1 SV=1	-1.13349	0.00775011	-1.31362	0.00164194	-0.180128	0.802855
P53396_ph481	ACLY_HUMAN ATP-citrate synthase OS=Homo sapiens GN=ACLY PE=1 SV=3	0.429058	0.448048	-0.0582514	0.92651	-0.487309	0.556379
Q6P4R8_ph1291	NFRKB_HUMAN Nuclear factor related to kappa-B-binding protein OS=Homo sapiens GN=NFRKB PE=1 SV=2	-0.721747	0.109278	-0.851479	0.052064	-0.129732	0.874926
P10398_ph215	ARAF_HUMAN Serine/threonine-protein kinase A-Raf OS=Homo sapiens GN=ARAF PE=1 SV=2	0.0902488	0.858259	-0.101412	0.812076	-0.191661	0.779891
O14576_ph176	DC1I1_HUMAN Cytoplasmic dynein 1 intermediate chain 1 OS=Homo sapiens GN=DYNC1I1 PE=1 SV=2	0.738528	0.230261	0.223775	0.787166	-0.514753	0.651528
O75152_ph662	ZC11A_HUMAN Zinc finger CCCH domain-containing protein 11A OS=Homo sapiens GN=ZC3H11A PE=1 SV=3	-0.47264	0.686419	0.265484	0.7882	0.738124	0.617285
P31321_ph83	KAP1_HUMAN cAMP-dependent protein kinase type I-beta regulatory subunit OS=Homo sapiens GN=PRKAR1B PE=1 SV=4	-1.9755	0.0523609	-1.23616	0.209025	0.739339	0.635152
Q6IEG0_ph204	SNR48_HUMAN U11/U12 small nuclear ribonucleoprotein 48 kDa protein OS=Homo sapiens GN=SNRNP48 PE=1 SV=2	0.667854	0.367097	0.226622	0.777482	-0.441232	0.653154
Q15853_ph222	USF2_HUMAN Upstream stimulatory factor 2 OS=Homo sapiens GN=USF2 PE=1 SV=1	-0.655762	0.527032	-0.896274	0.337954	-0.240512	0.910222
Q9UQ35_ph837_ph838	SRRM2_HUMAN Serine/arginine repetitive matrix protein 2 OS=Homo sapiens GN=SRRM2 PE=1 SV=2	0.87059	0.258872	0.0435096	0.965971	-0.827081	0.574793
Q9Y6X4_ph398	F169A_HUMAN Soluble lamin-associated protein of 75 kDa OS=Homo sapiens GN=FAM169A PE=1 SV=2	0.376029	0.553732	0.136605	0.852594	-0.239424	0.812168
Q8IZD4_ph362	DCP1B_HUMAN mRNA-decapping enzyme 1B OS=Homo sapiens GN=DCP1B PE=1 SV=2	1.54842	0.249251	0.543761	0.659903	-1.00466	0.501325
Q86WB0_ph395	NIPA_HUMAN Nuclear-interacting partner of ALK OS=Homo sapiens GN=ZC3HC1 PE=1 SV=1	-0.0358545	0.888295	-0.0406241	0.846335	-0.00476961	0.990768
Q96PY6_ph837	NEK1_HUMAN Serine/threonine-protein kinase Nek1 OS=Homo sapiens GN=NEK1 PE=1 SV=2	-0.953093	0.0127133	-0.784243	0.0202285	0.16885	0.798085
Q12830_ph203	BPTF_HUMAN Nucleosome-remodeling factor subunit BPTF OS=Homo sapiens GN=BPTF PE=1 SV=3	1.46884	0.401657	0.843263	0.541126	-0.625572	0.74234
Q9NSI8_ph22	SAMN1_HUMAN SAM domain-containing protein SAMSN-1 OS=Homo sapiens GN=SAMSN1 PE=1 SV=1	-0.707859	0.0605244	0.472506	0.202845	1.18036	0.0156856
Q9H165_ph201_ph208	BC11A_HUMAN B-cell lymphoma/leukemia 11A OS=Homo sapiens GN=BCL11A PE=1 SV=2	-1.40073	0.0444968	NA	NA	NA	NA
Q9NXV6_ph349_ph352	CARF_HUMAN CDKN2A-interacting protein OS=Homo sapiens GN=CDKN2AIP PE=1 SV=3	0.818483	0.165632	0.353362	0.531645	-0.465121	0.599927
Q86U90_ph37	YRDC_HUMAN YrdC domain-containing protein, mitochondrial OS=Homo sapiens GN=YRDC PE=1 SV=1	-0.875202	0.311464	-0.773783	0.344733	0.101419	0.950859
Q5TDH0_ph105	DDI2_HUMAN Protein DDI1 homolog 2 OS=Homo sapiens GN=DDI2 PE=1 SV=1	-0.43282	0.198097	-0.728336	0.0345524	-0.295515	0.573334
Q7L9B9_ph173	EEPD1_HUMAN Endonuclease/exonuclease/phosphatase family domain-containing protein 1 OS=Homo sapiens GN=EEPD1 PE=1 SV=2	0.31119	0.793901	-0.157501	0.873222	-0.468691	0.792979
O75376_ph1281	NCOR1_HUMAN Nuclear receptor corepressor 1 OS=Homo sapiens GN=NCOR1 PE=1 SV=2	-1.1311	0.0420491	-0.820555	0.0633485	0.310545	0.648172
Q15027_ph371	ACAP1_HUMAN Arf-GAP with coiled-coil, ANK repeat and PH domain-containing protein 1 OS=Homo sapiens GN=ACAP1 PE=1 SV=1	0.0822473	0.937958	-0.250952	0.781748	-0.333199	0.819186
Q96ST2_ph398_ph400	IWS1_HUMAN Protein IWS1 homolog OS=Homo sapiens GN=IWS1 PE=1 SV=2	-0.0944284	0.683609	-0.050012	0.819195	0.0444164	0.906924
Q9NZJ0_ph511_ph516	DTL_HUMAN Denticleless protein homolog OS=Homo sapiens GN=DTL PE=1 SV=3	-1.37904	0.0527917	-1.43133	0.0573509	-0.0522888	0.970535
Q9BZF1_ph13	OSBL8_HUMAN Oxysterol-binding protein-related protein 8 OS=Homo sapiens GN=OSBPL8 PE=1 SV=3	-0.316354	0.567606	NA	NA	NA	NA
Q8WYJ6_ph312	SEPT1_HUMAN Septin-1 OS=Homo sapiens GN=SEPT1 PE=1 SV=2	3.03763	0.0198386	4.04108	0.00473118	1.00345	0.355628
Q96KP1_ph432	EXOC2_HUMAN Exocyst complex component 2 OS=Homo sapiens GN=EXOC2 PE=1 SV=1	-1.5211	0.413794	-0.356241	0.842045	1.16486	0.745703
P06239_ph394;P07947_ph426;P06241_ph420;P12931_ph419	LCK_HUMAN Tyrosine-protein kinase Lck OS=Homo sapiens GN=LCK PE=1 SV=6;YES_HUMAN Tyrosine-protein kinase Yes OS=Homo sapiens GN=YES1 PE=1 SV=3;FYN_HUMAN Tyrosine-protein kinase Fyn OS=Homo sapiens GN=FYN PE=1 SV=3;SRC_HUMAN Proto-oncogene tyrosine-protein kinase Src OS=Homo sapiens GN=SRC PE=1 SV=3	-0.0112299	0.987104	-0.0338812	0.956731	-0.0226514	0.982199
O43303_ph372	CP110_HUMAN Centriolar coiled-coil protein of 110 kDa OS=Homo sapiens GN=CCP110 PE=1 SV=3	-0.736269	0.0151048	-1.11427	0.00273493	-0.377998	0.44903
Q13427_ph745	PPIG_HUMAN Peptidyl-prolyl cis-trans isomerase G OS=Homo sapiens GN=PPIG PE=1 SV=2	-0.343627	0.365261	-0.22224	0.572547	0.121387	0.868538
P56524_ph246;Q9UQL6_ph259;Q9UKV0_ph220	HDAC4_HUMAN Histone deacetylase 4 OS=Homo sapiens GN=HDAC4 PE=1 SV=3;HDAC5_HUMAN Histone deacetylase 5 OS=Homo sapiens GN=HDAC5 PE=1 SV=2;HDAC9_HUMAN Histone deacetylase 9 OS=Homo sapiens GN=HDAC9 PE=1 SV=2	-0.0167953	0.947898	-0.276474	0.132054	-0.259679	0.329816
Q9UQ88_ph577_ph582	CD11A_HUMAN Cyclin-dependent kinase 11A OS=Homo sapiens GN=CDK11A PE=1 SV=4	0.433116	0.330707	0.278462	0.543498	-0.154654	0.835372
O95714_ph2928	HERC2_HUMAN E3 ubiquitin-protein ligase HERC2 OS=Homo sapiens GN=HERC2 PE=1 SV=2	-0.177246	0.945382	-0.516229	0.755725	-0.338983	0.923208
Q96L91_ph736	EP400_HUMAN E1A-binding protein p400 OS=Homo sapiens GN=EP400 PE=1 SV=4	-0.254043	0.664605	-0.573321	0.20183	-0.319279	0.650203
Q96JP5_ph82	ZFP91_HUMAN E3 ubiquitin-protein ligase ZFP91 OS=Homo sapiens GN=ZFP91 PE=1 SV=1	0.148155	0.896468	0.0418144	0.969103	-0.10634	0.949015
Q02040_ph638_ph640	AK17A_HUMAN A-kinase anchor protein 17A OS=Homo sapiens GN=AKAP17A PE=1 SV=2	NA	NA	NA	NA	-0.474968	0.674813
Q13425_ph95_ph110	SNTB2_HUMAN Beta-2-syntrophin OS=Homo sapiens GN=SNTB2 PE=1 SV=1	-1.81055	0.489272	-2.19642	0.473599	-0.385868	0.948323
Q8N3F8_ph578	MILK1_HUMAN MICAL-like protein 1 OS=Homo sapiens GN=MICALL1 PE=1 SV=2	-0.51794	0.104476	-2.27716	4.96712e-05	-1.75922	0.00199488
Q9C0C2_ph1620_ph1621	TB182_HUMAN 182 kDa tankyrase-1-binding protein OS=Homo sapiens GN=TNKS1BP1 PE=1 SV=4	-0.360925	0.456393	-0.213671	0.679839	0.147254	0.873457
Q9H2G2_ph189	SLK_HUMAN STE20-like serine/threonine-protein kinase OS=Homo sapiens GN=SLK PE=1 SV=1	0.214176	0.8612	-0.654953	0.480443	-0.869129	0.543585
P26599_ph141	PTBP1_HUMAN Polypyrimidine tract-binding protein 1 OS=Homo sapiens GN=PTBP1 PE=1 SV=1	-0.563533	0.418121	-0.755066	0.234562	-0.191533	0.879777
Q9UPT5_ph241_ph244	EXOC7_HUMAN Exocyst complex component 7 OS=Homo sapiens GN=EXOC7 PE=1 SV=3	NA	NA	NA	NA	-0.988603	0.266434
Q16643_ph142	DREB_HUMAN Drebrin OS=Homo sapiens GN=DBN1 PE=1 SV=4	-0.574685	0.068521	-1.84402	0.000164545	-1.26933	0.00694603
Q8TAD8_ph52_ph54	SNIP1_HUMAN Smad nuclear-interacting protein 1 OS=Homo sapiens GN=SNIP1 PE=1 SV=1	-0.603343	0.605466	-0.073806	0.955956	0.529537	0.772474
Q14153_ph167	FA53B_HUMAN Protein FAM53B OS=Homo sapiens GN=FAM53B PE=1 SV=2	-1.59857	0.00015358	-1.11872	0.0017104	0.479849	0.287276
Q9BWG6_ph183	SCNM1_HUMAN Sodium channel modifier 1 OS=Homo sapiens GN=SCNM1 PE=1 SV=1	-0.988552	0.0372825	-0.802732	0.0738121	0.18582	0.837017
Q96JH7_ph998	VCIP1_HUMAN Deubiquitinating protein VCIP135 OS=Homo sapiens GN=VCPIP1 PE=1 SV=2	-0.484425	0.385795	-0.572165	0.261921	-0.0877397	0.937714
Q9UBW5_ph423_ph436_ph438	BIN2_HUMAN Bridging integrator 2 OS=Homo sapiens GN=BIN2 PE=1 SV=3	0.240713	0.84757	-0.0913799	0.933173	-0.332093	0.863845
Q7Z569_ph117	BRAP_HUMAN BRCA1-associated protein OS=Homo sapiens GN=BRAP PE=1 SV=2	0.455673	0.37389	0.280392	0.576501	-0.175282	0.869511
Q96JP5_ph83	ZFP91_HUMAN E3 ubiquitin-protein ligase ZFP91 OS=Homo sapiens GN=ZFP91 PE=1 SV=1	-0.308931	0.634483	-0.84442	0.126268	-0.535489	0.536331
P38398_ph1239	BRCA1_HUMAN Breast cancer type 1 susceptibility protein OS=Homo sapiens GN=BRCA1 PE=1 SV=2	NA	NA	NA	NA	0.774285	0.422936
P46379_ph113	BAG6_HUMAN Large proline-rich protein BAG6 OS=Homo sapiens GN=BAG6 PE=1 SV=2	-0.209897	0.822271	-0.838444	0.245025	-0.628547	0.599927
O43318_ph454	M3K7_HUMAN Mitogen-activated protein kinase kinase kinase 7 OS=Homo sapiens GN=MAP3K7 PE=1 SV=1	0.382018	0.664605	0.0945701	0.873287	-0.287448	0.7944
Q99613_ph39;B5ME19_ph39	EIF3C_HUMAN Eukaryotic translation initiation factor 3 subunit C OS=Homo sapiens GN=EIF3C PE=1 SV=1;EIFCL_HUMAN Eukaryotic translation initiation factor 3 subunit C-like protein OS=Homo sapiens GN=EIF3CL PE=3 SV=1	-0.347482	0.592321	-0.513582	0.364357	-0.166101	0.882144
Q14676_ph646_ph652_ph654_ph670	MDC1_HUMAN Mediator of DNA damage checkpoint protein 1 OS=Homo sapiens GN=MDC1 PE=1 SV=3	NA	NA	1.64312	0.140038	NA	NA
Q13523_ph93	PRP4B_HUMAN Serine/threonine-protein kinase PRP4 homolog OS=Homo sapiens GN=PRPF4B PE=1 SV=3	0.202254	0.67234	0.210404	0.599995	0.0081498	0.992287
Q9P289_ph4	STK26_HUMAN Serine/threonine-protein kinase 26 OS=Homo sapiens GN=STK26 PE=1 SV=2	0.239969	0.758484	0.32758	0.63942	0.0876116	0.947387
Q9Y5U2_ph321	TSSC4_HUMAN Protein TSSC4 OS=Homo sapiens GN=TSSC4 PE=1 SV=3	0.596014	0.359534	0.227273	0.770274	-0.368741	0.765707
O43295_ph895	SRGP3_HUMAN SLIT-ROBO Rho GTPase-activating protein 3 OS=Homo sapiens GN=SRGAP3 PE=1 SV=3	-0.0704686	0.963405	0.00798802	0.993938	0.0784566	0.970926
Q9NTI5_ph1383	PDS5B_HUMAN Sister chromatid cohesion protein PDS5 homolog B OS=Homo sapiens GN=PDS5B PE=1 SV=1	1.58723	0.409717	0.249211	0.906238	-1.33802	0.647974
Q8WWY3_ph450	PRP31_HUMAN U4/U6 small nuclear ribonucleoprotein Prp31 OS=Homo sapiens GN=PRPF31 PE=1 SV=2	-0.151608	0.73433	-0.59061	0.0874386	-0.439002	0.423068
Q9Y3Q8_ph225	T22D4_HUMAN TSC22 domain family protein 4 OS=Homo sapiens GN=TSC22D4 PE=1 SV=2	0.653665	0.581323	0.739421	0.364396	0.0857563	0.970535
Q6UUV9_ph113	CRTC1_HUMAN CREB-regulated transcription coactivator 1 OS=Homo sapiens GN=CRTC1 PE=1 SV=2	0.0420645	0.968524	-1.53353	0.0669461	-1.57559	0.175285
P78559_ph327	MAP1A_HUMAN Microtubule-associated protein 1A OS=Homo sapiens GN=MAP1A PE=1 SV=6	-0.821434	0.129325	-0.654072	0.303998	0.167362	0.873457
P78344_ph385	IF4G2_HUMAN Eukaryotic translation initiation factor 4 gamma 2 OS=Homo sapiens GN=EIF4G2 PE=1 SV=1	-0.961374	0.178134	NA	NA	NA	NA
Q13131_ph488_ph490	AAPK1_HUMAN 5'-AMP-activated protein kinase catalytic subunit alpha-1 OS=Homo sapiens GN=PRKAA1 PE=1 SV=4	-1.28527	0.656841	-0.566953	0.821455	0.718317	0.82519
Q9UPN4_ph96_ph105	CP131_HUMAN Centrosomal protein of 131 kDa OS=Homo sapiens GN=CEP131 PE=1 SV=3	-0.136373	0.412694	-0.563473	0.00302675	-0.4271	0.0542082
Q9H7Z6_ph34_ph42	KAT8_HUMAN Histone acetyltransferase KAT8 OS=Homo sapiens GN=KAT8 PE=1 SV=2	0.413953	0.25801	-1.1892	0.0807499	-1.60316	0.156535
Q9Y5T5_ph552	UBP16_HUMAN Ubiquitin carboxyl-terminal hydrolase 16 OS=Homo sapiens GN=USP16 PE=1 SV=1	0.601347	0.411375	NA	NA	NA	NA
O15014_ph576_ph580	ZN609_HUMAN Zinc finger protein 609 OS=Homo sapiens GN=ZNF609 PE=1 SV=2	-0.218119	0.813798	0.771127	0.40108	0.989246	0.514095
Q9UQ35_ph323	SRRM2_HUMAN Serine/arginine repetitive matrix protein 2 OS=Homo sapiens GN=SRRM2 PE=1 SV=2	-0.081572	0.938721	-0.370285	0.631041	-0.288713	0.827133
Q92597_ph330_ph335_ph336	NDRG1_HUMAN Protein NDRG1 OS=Homo sapiens GN=NDRG1 PE=1 SV=1	-1.73414	0.000320299	-1.99461	0.004023	-0.260472	0.806031
Q5VTL8_ph527_ph529	PR38B_HUMAN Pre-mRNA-splicing factor 38B OS=Homo sapiens GN=PRPF38B PE=1 SV=1	-0.79006	0.326397	-1.15768	0.126111	-0.36762	0.789659
Q86YV0_ph18	RASL3_HUMAN RAS protein activator like-3 OS=Homo sapiens GN=RASAL3 PE=1 SV=2	-0.416397	0.153647	-0.976541	0.00271497	-0.560145	0.164929
Q9ULI0_ph16	ATD2B_HUMAN ATPase family AAA domain-containing protein 2B OS=Homo sapiens GN=ATAD2B PE=1 SV=3	0.638586	0.322571	0.580463	0.366012	-0.0581224	0.968181
Q96RT1_ph915	LAP2_HUMAN Protein LAP2 OS=Homo sapiens GN=ERBB2IP PE=1 SV=2	-1.02152	0.00374051	-1.28444	0.000566569	-0.262919	0.615059
O60493_ph72	SNX3_HUMAN Sorting nexin-3 OS=Homo sapiens GN=SNX3 PE=1 SV=3	0.971199	0.354153	1.59847	0.162569	0.627275	0.687596
Q2M2I8_ph606	AAK1_HUMAN AP2-associated protein kinase 1 OS=Homo sapiens GN=AAK1 PE=1 SV=3	-0.126279	0.943684	0.424761	0.794736	0.55104	0.841799
Q16539_ph2	MK14_HUMAN Mitogen-activated protein kinase 14 OS=Homo sapiens GN=MAPK14 PE=1 SV=3	2.38259	0.000512005	2.11379	0.000698525	-0.268801	0.713708
Q9UJV9_ph23	DDX41_HUMAN Probable ATP-dependent RNA helicase DDX41 OS=Homo sapiens GN=DDX41 PE=1 SV=2	-0.968765	0.00689423	-1.40779	0.000698525	-0.439021	0.291113
P17480_ph23	UBF1_HUMAN Nucleolar transcription factor 1 OS=Homo sapiens GN=UBTF PE=1 SV=1	NA	NA	NA	NA	0.465318	0.649052
P16989_ph2	YBOX3_HUMAN Y-box-binding protein 3 OS=Homo sapiens GN=YBX3 PE=1 SV=4	-0.213439	0.879883	0.172256	0.873233	0.385695	0.824853
Q8NF91_ph5883	SYNE1_HUMAN Nesprin-1 OS=Homo sapiens GN=SYNE1 PE=1 SV=4	NA	NA	0.285542	0.831074	NA	NA
P21359_ph2817	NF1_HUMAN Neurofibromin OS=Homo sapiens GN=NF1 PE=1 SV=2	-0.255413	0.765305	0.430807	0.503763	0.68622	0.539604
Q9UQ35_ph1404	SRRM2_HUMAN Serine/arginine repetitive matrix protein 2 OS=Homo sapiens GN=SRRM2 PE=1 SV=2	-0.336669	0.404259	-0.458459	0.323625	-0.121791	0.899301
Q658Y4_ph355	F91A1_HUMAN Protein FAM91A1 OS=Homo sapiens GN=FAM91A1 PE=1 SV=3	-0.0967252	0.830591	-0.0946381	0.792099	0.0020871	0.997402
P07814_ph885	SYEP_HUMAN Bifunctional glutamate/proline--tRNA ligase OS=Homo sapiens GN=EPRS PE=1 SV=5	0.042869	0.929896	-0.481932	0.192169	-0.524801	0.333304
Q9H8U3_ph122_ph129	ZFAN3_HUMAN AN1-type zinc finger protein 3 OS=Homo sapiens GN=ZFAND3 PE=1 SV=1	-0.0862447	0.90755	-0.183158	0.735132	-0.0969136	0.926076
Q8N1G4_ph431	LRC47_HUMAN Leucine-rich repeat-containing protein 47 OS=Homo sapiens GN=LRRC47 PE=1 SV=1	0.250957	0.577444	1.1218	0.014912	0.870838	0.0902103
P39687_ph15;O95626_ph15	AN32A_HUMAN Acidic leucine-rich nuclear phosphoprotein 32 family member A OS=Homo sapiens GN=ANP32A PE=1 SV=1;AN32D_HUMAN Acidic leucine-rich nuclear phosphoprotein 32 family member D OS=Homo sapiens GN=ANP32D PE=2 SV=2	-0.127976	0.946659	NA	NA	NA	NA
P60228_ph399	EIF3E_HUMAN Eukaryotic translation initiation factor 3 subunit E OS=Homo sapiens GN=EIF3E PE=1 SV=1	-0.735871	0.0943093	0.130468	0.761418	0.86634	0.167476
Q9UI15_ph7_ph8_ph11	TAGL3_HUMAN Transgelin-3 OS=Homo sapiens GN=TAGLN3 PE=1 SV=2	-0.0844588	0.907835	-0.231923	0.666416	-0.147464	0.854831
Q3KQU3_ph366	MA7D1_HUMAN MAP7 domain-containing protein 1 OS=Homo sapiens GN=MAP7D1 PE=1 SV=1	-0.620497	0.0735714	-0.0324372	0.936214	0.588059	0.198435
P42568_ph483	AF9_HUMAN Protein AF-9 OS=Homo sapiens GN=MLLT3 PE=1 SV=2	0.79541	0.0224277	0.583129	0.0624615	-0.212281	0.677005
Q63HQ0_ph29	AP1AR_HUMAN AP-1 complex-associated regulatory protein OS=Homo sapiens GN=AP1AR PE=1 SV=1	NA	NA	NA	NA	-0.159646	0.939389
Q13177_ph190	PAK2_HUMAN Serine/threonine-protein kinase PAK 2 OS=Homo sapiens GN=PAK2 PE=1 SV=3	NA	NA	NA	NA	-0.00208704	0.998431
Q6JBY9_ph116_ph120	CPZIP_HUMAN CapZ-interacting protein OS=Homo sapiens GN=RCSD1 PE=1 SV=1	-0.910289	0.124447	-0.716901	0.274161	0.193387	0.888071
P49915_ph332	GUAA_HUMAN GMP synthase [glutamine-hydrolyzing] OS=Homo sapiens GN=GMPS PE=1 SV=1	-0.128378	0.924393	0.312318	0.765912	0.440697	0.793019
Q9BY12_ph298	SCAPE_HUMAN S phase cyclin A-associated protein in the endoplasmic reticulum OS=Homo sapiens GN=SCAPER PE=1 SV=2	-0.0268965	0.97634	-0.870695	0.117952	-0.843799	0.359701
Q96Q89_ph1740	KI20B_HUMAN Kinesin-like protein KIF20B OS=Homo sapiens GN=KIF20B PE=1 SV=3	0.765267	0.382627	0.119604	0.853766	-0.645663	0.632572
Q8N2M8_ph101	CLASR_HUMAN CLK4-associating serine/arginine rich protein OS=Homo sapiens GN=CLASRP PE=1 SV=4	0.101743	0.965777	-0.728049	0.753011	-0.829793	0.828609
Q9NPH3_ph557	IL1AP_HUMAN Interleukin-1 receptor accessory protein OS=Homo sapiens GN=IL1RAP PE=1 SV=2	-2.06293	0.0574227	-1.35873	0.103158	0.704198	0.688118
Q14980_ph2055	NUMA1_HUMAN Nuclear mitotic apparatus protein 1 OS=Homo sapiens GN=NUMA1 PE=1 SV=2	-0.197635	0.852151	-0.46267	0.607149	-0.265034	0.879052
Q7Z2K8_ph615	GRIN1_HUMAN G protein-regulated inducer of neurite outgrowth 1 OS=Homo sapiens GN=GPRIN1 PE=2 SV=2	-1.56443	0.217857	NA	NA	NA	NA
Q9C0K0_ph131	BC11B_HUMAN B-cell lymphoma/leukemia 11B OS=Homo sapiens GN=BCL11B PE=1 SV=1	-0.513064	0.190694	-0.303781	0.424723	0.209283	0.754816
Q52LR7_ph538	EPC2_HUMAN Enhancer of polycomb homolog 2 OS=Homo sapiens GN=EPC2 PE=1 SV=2	-0.0395804	0.918791	0.0258523	0.947185	0.0654327	0.912811
Q9UKL0_ph257	RCOR1_HUMAN REST corepressor 1 OS=Homo sapiens GN=RCOR1 PE=1 SV=1	0.476865	0.474422	0.00178951	0.997889	-0.475075	0.648172
Q96JI7_ph1955	SPTCS_HUMAN Spatacsin OS=Homo sapiens GN=SPG11 PE=1 SV=3	-0.354441	0.510195	0.13128	0.812903	0.485721	0.570558
Q13469_ph236_ph243	NFAC2_HUMAN Nuclear factor of activated T-cells, cytoplasmic 2 OS=Homo sapiens GN=NFATC2 PE=1 SV=2	-0.100598	0.692847	-0.0574137	0.809777	0.0431846	0.915176
Q14676_ph1239	MDC1_HUMAN Mediator of DNA damage checkpoint protein 1 OS=Homo sapiens GN=MDC1 PE=1 SV=3	1.14156	0.309039	0.715467	0.399431	-0.426091	0.833087
Q13523_ph87_ph93	PRP4B_HUMAN Serine/threonine-protein kinase PRP4 homolog OS=Homo sapiens GN=PRPF4B PE=1 SV=3	-0.124139	0.750982	-0.520909	0.0979182	-0.39677	0.387076
Q4G0J3_ph337_ph338	LARP7_HUMAN La-related protein 7 OS=Homo sapiens GN=LARP7 PE=1 SV=1	1.78539	0.00603515	1.6291	0.00744553	-0.156288	0.829835
Q86YV0_ph843	RASL3_HUMAN RAS protein activator like-3 OS=Homo sapiens GN=RASAL3 PE=1 SV=2	-1.13256	0.00683294	-1.71886	0.000547932	-0.5863	0.219335
Q9UM11_ph120	FZR_HUMAN Fizzy-related protein homolog OS=Homo sapiens GN=FZR1 PE=1 SV=2	-0.200336	0.86708	-0.54656	0.550102	-0.346224	0.830042
Q8IYB3_ph749_ph752_ph756	SRRM1_HUMAN Serine/arginine repetitive matrix protein 1 OS=Homo sapiens GN=SRRM1 PE=1 SV=2	-0.414441	0.805007	0.248428	0.854824	0.66287	0.703568
O43765_ph297_ph307	SGTA_HUMAN Small glutamine-rich tetratricopeptide repeat-containing protein alpha OS=Homo sapiens GN=SGTA PE=1 SV=1	0.154737	0.852161	0.265857	0.589792	0.11112	0.923853
Q9BTC8_ph517	MTA3_HUMAN Metastasis-associated protein MTA3 OS=Homo sapiens GN=MTA3 PE=1 SV=2	0.0905317	0.770305	-0.0726045	0.806574	-0.163136	0.713057
Q16543_ph377	CDC37_HUMAN Hsp90 co-chaperone Cdc37 OS=Homo sapiens GN=CDC37 PE=1 SV=1	0.114706	0.755842	0.562356	0.0707307	0.44765	0.28645
Q93073_ph218_ph225	SBP2L_HUMAN Selenocysteine insertion sequence-binding protein 2-like OS=Homo sapiens GN=SECISBP2L PE=1 SV=3	-0.146497	0.90087	-0.792175	0.378385	-0.645678	0.521835
Q9Y6G9_ph516	DC1L1_HUMAN Cytoplasmic dynein 1 light intermediate chain 1 OS=Homo sapiens GN=DYNC1LI1 PE=1 SV=3	-0.298863	0.431701	-0.23523	0.516896	0.063633	0.92535
Q9NYF8_ph315	BCLF1_HUMAN Bcl-2-associated transcription factor 1 OS=Homo sapiens GN=BCLAF1 PE=1 SV=2	1.51475	0.77733	NA	NA	NA	NA
Q9UQ35_ph1043	SRRM2_HUMAN Serine/arginine repetitive matrix protein 2 OS=Homo sapiens GN=SRRM2 PE=1 SV=2	-0.000736832	0.998347	0.0393527	0.889152	0.0400895	0.92809
Q9UKK9_ph7	NUDT5_HUMAN ADP-sugar pyrophosphatase OS=Homo sapiens GN=NUDT5 PE=1 SV=1	-0.219647	0.74696	-0.0664504	0.930417	0.153196	0.886253
P25205_ph711	MCM3_HUMAN DNA replication licensing factor MCM3 OS=Homo sapiens GN=MCM3 PE=1 SV=3	-1.21284	0.021592	-0.713317	0.128171	0.499519	0.52518
Q9H4L4_ph169_ph181	SENP3_HUMAN Sentrin-specific protease 3 OS=Homo sapiens GN=SENP3 PE=1 SV=2	-0.0467932	0.947103	-0.553748	0.226829	-0.506955	0.506756
Q9NYB9_ph244	ABI2_HUMAN Abl interactor 2 OS=Homo sapiens GN=ABI2 PE=1 SV=1	-0.0307222	0.971889	0.0815969	0.90611	0.112319	0.922084
A1KXE4_ph62	F168B_HUMAN Myelin-associated neurite-outgrowth inhibitor OS=Homo sapiens GN=FAM168B PE=1 SV=1	1.14391	0.48705	1.35342	0.438503	0.209508	0.940635
Q9UPU5_ph2077_ph2080	UBP24_HUMAN Ubiquitin carboxyl-terminal hydrolase 24 OS=Homo sapiens GN=USP24 PE=1 SV=3	-0.529796	0.168907	-2.23692	0.00798557	-1.70713	0.0742074
Q12888_ph1094	TP53B_HUMAN Tumor suppressor p53-binding protein 1 OS=Homo sapiens GN=TP53BP1 PE=1 SV=2	0.362409	0.032626	0.554052	0.00153518	0.191643	0.437145
Q1ED39_ph48	KNOP1_HUMAN Lysine-rich nucleolar protein 1 OS=Homo sapiens GN=KNOP1 PE=1 SV=1	-0.547473	0.113405	-0.335026	0.342984	0.212447	0.735471
O60293_ph949	ZC3H1_HUMAN Zinc finger C3H1 domain-containing protein OS=Homo sapiens GN=ZFC3H1 PE=1 SV=3	0.502598	0.111979	0.390461	0.183638	-0.112137	0.838532
Q9H1H9_ph1726_ph1727	KI13A_HUMAN Kinesin-like protein KIF13A OS=Homo sapiens GN=KIF13A PE=1 SV=2	NA	NA	0.175609	0.902539	NA	NA
Q86UE4_ph568	LYRIC_HUMAN Protein LYRIC OS=Homo sapiens GN=MTDH PE=1 SV=2	0.569101	0.599313	0.345633	0.741657	-0.223468	0.906264
Q86UE8_ph94	TLK2_HUMAN Serine/threonine-protein kinase tousled-like 2 OS=Homo sapiens GN=TLK2 PE=1 SV=2	0.268974	0.523193	-0.376043	0.400978	-0.645017	0.523499
Q99490_ph638	AGAP2_HUMAN Arf-GAP with GTPase, ANK repeat and PH domain-containing protein 2 OS=Homo sapiens GN=AGAP2 PE=1 SV=2	-0.476155	0.616709	-0.889636	0.390099	-0.413482	0.838532
P29590_ph867	PML_HUMAN Protein PML OS=Homo sapiens GN=PML PE=1 SV=3	-0.502177	0.0564734	-0.605151	0.0120565	-0.102975	0.804449
Q96RT1_ph913_ph930	LAP2_HUMAN Protein LAP2 OS=Homo sapiens GN=ERBB2IP PE=1 SV=2	-0.473452	0.0222815	-0.252877	0.153883	0.220575	0.47421
O60583_ph479	CCNT2_HUMAN Cyclin-T2 OS=Homo sapiens GN=CCNT2 PE=1 SV=2	0.681622	0.0273476	0.468321	0.0914628	-0.213301	0.632759
P05455_ph94	LA_HUMAN Lupus La protein OS=Homo sapiens GN=SSB PE=1 SV=2	0.292457	0.337417	0.522507	0.107331	0.23005	0.660285
O60341_ph166	KDM1A_HUMAN Lysine-specific histone demethylase 1A OS=Homo sapiens GN=KDM1A PE=1 SV=2	0.26022	0.810723	0.246566	0.799258	-0.0136539	0.992911
O60303_ph453	K0556_HUMAN Uncharacterized protein KIAA0556 OS=Homo sapiens GN=KIAA0556 PE=1 SV=4	-0.992422	0.504038	-1.53668	0.27342	-0.544256	0.866431
P53814_ph514	SMTN_HUMAN Smoothelin OS=Homo sapiens GN=SMTN PE=1 SV=7	0.696666	0.153204	1.01847	0.104031	0.321806	0.624744
Q8NFC6_ph266	BD1L1_HUMAN Biorientation of chromosomes in cell division protein 1-like 1 OS=Homo sapiens GN=BOD1L1 PE=1 SV=2	NA	NA	NA	NA	-0.43722	0.599927
P49792_ph2805	RBP2_HUMAN E3 SUMO-protein ligase RanBP2 OS=Homo sapiens GN=RANBP2 PE=1 SV=2	-0.800634	0.138805	-0.354319	0.511461	0.446315	0.632759
P35659_ph307	DEK_HUMAN Protein DEK OS=Homo sapiens GN=DEK PE=1 SV=1	2.22714	0.0858252	2.25731	0.0677235	0.0301725	0.982199
Q15029_ph944_ph948_ph950	U5S1_HUMAN 116 kDa U5 small nuclear ribonucleoprotein component OS=Homo sapiens GN=EFTUD2 PE=1 SV=1	-1.85715	0.389733	NA	NA	NA	NA
Q96JM3_ph452	CHAP1_HUMAN Chromosome alignment-maintaining phosphoprotein 1 OS=Homo sapiens GN=CHAMP1 PE=1 SV=2	-0.342486	0.165571	-0.297157	0.26749	0.0453284	0.938833
P20929_ph3915_ph3916_ph3920_ph3928_ph3934	NEBU_HUMAN Nebulin OS=Homo sapiens GN=NEB PE=1 SV=5	0.366968	0.835583	0.360889	0.833688	-0.00607896	0.99751
O60343_ph588	TBCD4_HUMAN TBC1 domain family member 4 OS=Homo sapiens GN=TBC1D4 PE=1 SV=2	-0.447035	0.509387	0.0968383	0.892388	0.543874	0.585999
Q9NRR5_ph478_ph492_ph496	UBQL4_HUMAN Ubiquilin-4 OS=Homo sapiens GN=UBQLN4 PE=1 SV=2	NA	NA	-0.0932544	0.977154	NA	NA
Q6PKG0_ph766	LARP1_HUMAN La-related protein 1 OS=Homo sapiens GN=LARP1 PE=1 SV=2	-1.36472	0.00177068	-1.22198	0.0010601	0.142741	0.804132
O94804_ph450_ph454	STK10_HUMAN Serine/threonine-protein kinase 10 OS=Homo sapiens GN=STK10 PE=1 SV=1	1.62098	8.24814e-05	1.16176	0.000682678	-0.459214	0.186698
Q15424_ph604	SAFB1_HUMAN Scaffold attachment factor B1 OS=Homo sapiens GN=SAFB PE=1 SV=4	-0.00161539	0.995436	-0.248603	0.232034	-0.246988	0.443293
Q9H7P9_ph445_ph450	PKHG2_HUMAN Pleckstrin homology domain-containing family G member 2 OS=Homo sapiens GN=PLEKHG2 PE=1 SV=3	-0.823439	0.284275	NA	NA	NA	NA
Q13303_ph5	KCAB2_HUMAN Voltage-gated potassium channel subunit beta-2 OS=Homo sapiens GN=KCNAB2 PE=1 SV=2	0.163772	0.773233	-0.200386	0.776334	-0.364158	0.728583
Q03164_ph2098	KMT2A_HUMAN Histone-lysine N-methyltransferase 2A OS=Homo sapiens GN=KMT2A PE=1 SV=5	-0.371231	0.404641	-0.996741	0.0262541	-0.625511	0.337606
Q2NKX8_ph820	ERC6L_HUMAN DNA excision repair protein ERCC-6-like OS=Homo sapiens GN=ERCC6L PE=1 SV=1	0.278328	0.449764	0.386104	0.187511	0.107777	0.871564
Q9BUN5_ph46	CC28B_HUMAN Coiled-coil domain-containing protein 28B OS=Homo sapiens GN=CCDC28B PE=1 SV=2	-0.987787	0.14262	NA	NA	NA	NA
Q8NA72_ph564	POC5_HUMAN Centrosomal protein POC5 OS=Homo sapiens GN=POC5 PE=1 SV=2	0.216007	0.815156	-0.256816	0.8046	-0.472823	0.714288
Q01831_ph346_ph358	XPC_HUMAN DNA repair protein complementing XP-C cells OS=Homo sapiens GN=XPC PE=1 SV=4	0.376745	0.664641	-0.642291	0.372692	-1.01904	0.318939
O00559_ph36	RCAS1_HUMAN Receptor-binding cancer antigen expressed on SiSo cells OS=Homo sapiens GN=EBAG9 PE=1 SV=1	-0.155328	0.667213	-0.307679	0.304716	-0.152351	0.780426
Q9P2D1_ph2559	CHD7_HUMAN Chromodomain-helicase-DNA-binding protein 7 OS=Homo sapiens GN=CHD7 PE=1 SV=3	-0.0374869	0.946485	0.177772	0.720429	0.215259	0.79096
Q8IW50_ph113	F219A_HUMAN Protein FAM219A OS=Homo sapiens GN=FAM219A PE=1 SV=3	-0.828651	0.462226	NA	NA	NA	NA
Q12983_ph66	BNIP3_HUMAN BCL2/adenovirus E1B 19 kDa protein-interacting protein 3 OS=Homo sapiens GN=BNIP3 PE=1 SV=2	-0.129032	0.877955	-0.345645	0.587614	-0.216613	0.849186
A6NFI3_ph10	ZN316_HUMAN Zinc finger protein 316 OS=Homo sapiens GN=ZNF316 PE=1 SV=1	-0.603545	0.47329	-0.974177	0.147092	-0.370632	0.799337
Q9H8W4_ph226	PKHF2_HUMAN Pleckstrin homology domain-containing family F member 2 OS=Homo sapiens GN=PLEKHF2 PE=1 SV=1	-0.0516133	0.956294	NA	NA	NA	NA
P12694_ph337_ph343	ODBA_HUMAN 2-oxoisovalerate dehydrogenase subunit alpha, mitochondrial OS=Homo sapiens GN=BCKDHA PE=1 SV=2	-1.2011	0.305161	-1.84346	0.100105	-0.642361	0.742083
Q8TAD8_ph153	SNIP1_HUMAN Smad nuclear-interacting protein 1 OS=Homo sapiens GN=SNIP1 PE=1 SV=1	2.51574	0.271824	2.41709	0.261921	-0.0986469	0.981222
Q9UQ35_ph1413	SRRM2_HUMAN Serine/arginine repetitive matrix protein 2 OS=Homo sapiens GN=SRRM2 PE=1 SV=2	0.0572515	0.941651	-0.18871	0.759078	-0.245961	0.802855
Q15154_ph861	PCM1_HUMAN Pericentriolar material 1 protein OS=Homo sapiens GN=PCM1 PE=1 SV=4	0.0497946	0.939787	0.0345489	0.951287	-0.0152457	0.986881
Q5SQI0_ph271_ph276	ATAT_HUMAN Alpha-tubulin N-acetyltransferase 1 OS=Homo sapiens GN=ATAT1 PE=1 SV=1	-0.281161	0.500573	-0.0209109	0.964949	0.26025	0.678892
P50750_ph186	CDK9_HUMAN Cyclin-dependent kinase 9 OS=Homo sapiens GN=CDK9 PE=1 SV=3	0.924742	0.761502	1.41086	0.561965	0.486121	0.905436
O60504_ph530	VINEX_HUMAN Vinexin OS=Homo sapiens GN=SORBS3 PE=1 SV=2	-0.116163	0.88846	-1.15089	0.0581585	-1.03473	0.219335
Q99755_ph475	PI51A_HUMAN Phosphatidylinositol 4-phosphate 5-kinase type-1 alpha OS=Homo sapiens GN=PIP5K1A PE=1 SV=1	-1.1252	0.00758598	-1.82344	0.00457137	-0.698238	0.340292
Q5UIP0_ph2161	RIF1_HUMAN Telomere-associated protein RIF1 OS=Homo sapiens GN=RIF1 PE=1 SV=2	0.348872	0.222135	-0.283399	0.277316	-0.632271	0.078355
Q9H410_ph30	DSN1_HUMAN Kinetochore-associated protein DSN1 homolog OS=Homo sapiens GN=DSN1 PE=1 SV=2	-0.335134	0.794953	-0.968844	0.345626	-0.63371	0.576158
Q9NQW6_ph471	ANLN_HUMAN Actin-binding protein anillin OS=Homo sapiens GN=ANLN PE=1 SV=2	1.51554	0.0358754	0.939923	0.145792	-0.575615	0.586237
Q86YV0_ph5	RASL3_HUMAN RAS protein activator like-3 OS=Homo sapiens GN=RASAL3 PE=1 SV=2	0.581853	0.59862	0.400651	0.741999	-0.181202	0.92196
Q6JBY9_ph284	CPZIP_HUMAN CapZ-interacting protein OS=Homo sapiens GN=RCSD1 PE=1 SV=1	-0.799833	0.158161	-0.88347	0.106064	-0.0836363	0.936884
P46013_ph2708	KI67_HUMAN Antigen KI-67 OS=Homo sapiens GN=MKI67 PE=1 SV=2	-0.618547	0.723292	NA	NA	NA	NA
O95544_ph64	NADK_HUMAN NAD kinase OS=Homo sapiens GN=NADK PE=1 SV=1	-0.80445	0.264551	0.307422	0.671432	1.11187	0.35989
Q9C0B0_ph385	UNK_HUMAN RING finger protein unkempt homolog OS=Homo sapiens GN=UNK PE=1 SV=2	-0.315011	0.667947	-0.100321	0.881503	0.21469	0.843659
P23497_ph456	SP100_HUMAN Nuclear autoantigen Sp-100 OS=Homo sapiens GN=SP100 PE=1 SV=3	0.189334	0.846333	0.320582	0.778185	0.131248	0.94324
P31942_ph298	HNRH3_HUMAN Heterogeneous nuclear ribonucleoprotein H3 OS=Homo sapiens GN=HNRNPH3 PE=1 SV=2	0.707169	0.410348	0.863254	0.265807	0.156086	0.851159
Q8N103_ph478	TAGAP_HUMAN T-cell activation Rho GTPase-activating protein OS=Homo sapiens GN=TAGAP PE=1 SV=1	0.471839	0.252505	-0.094552	0.82754	-0.566391	0.180674
Q15717_ph197	ELAV1_HUMAN ELAV-like protein 1 OS=Homo sapiens GN=ELAVL1 PE=1 SV=2	-1.43957	0.367177	-0.0758147	0.959202	1.36375	0.537295
P10074_ph169	ZBT48_HUMAN Zinc finger and BTB domain-containing protein 48 OS=Homo sapiens GN=ZBTB48 PE=1 SV=2	-0.880426	0.113172	-0.0467644	0.949189	0.833662	0.327137
Q9BUQ8_ph14	DDX23_HUMAN Probable ATP-dependent RNA helicase DDX23 OS=Homo sapiens GN=DDX23 PE=1 SV=3	0.0277025	0.978633	0.0870854	0.915036	0.0593829	0.968181
Q9UQ35_ph295_ph297	SRRM2_HUMAN Serine/arginine repetitive matrix protein 2 OS=Homo sapiens GN=SRRM2 PE=1 SV=2	-0.0619215	0.790098	-0.150261	0.412851	-0.0883391	0.79096
Q8N1F7_ph55	NUP93_HUMAN Nuclear pore complex protein Nup93 OS=Homo sapiens GN=NUP93 PE=1 SV=2	-0.128577	0.727786	1.09649	0.00266806	1.22507	0.00483023
Q9Y6X4_ph278	F169A_HUMAN Soluble lamin-associated protein of 75 kDa OS=Homo sapiens GN=FAM169A PE=1 SV=2	NA	NA	NA	NA	0.165341	0.963359
P46109_ph107	CRKL_HUMAN Crk-like protein OS=Homo sapiens GN=CRKL PE=1 SV=1	NA	NA	0.21364	0.929072	NA	NA
P09234_ph14	RU1C_HUMAN U1 small nuclear ribonucleoprotein C OS=Homo sapiens GN=SNRPC PE=1 SV=1	NA	NA	0.83471	0.0547462	NA	NA
P35658_ph433_ph436	NU214_HUMAN Nuclear pore complex protein Nup214 OS=Homo sapiens GN=NUP214 PE=1 SV=2	0.34781	0.565125	0.618868	0.263299	0.271058	0.780426
O43303_ph551	CP110_HUMAN Centriolar coiled-coil protein of 110 kDa OS=Homo sapiens GN=CCP110 PE=1 SV=3	0.56905	0.4319	-1.16974	0.270605	-1.73879	0.281674
Q14680_ph336	MELK_HUMAN Maternal embryonic leucine zipper kinase OS=Homo sapiens GN=MELK PE=1 SV=3	-0.519259	0.387726	NA	NA	NA	NA
Q99490_ph808	AGAP2_HUMAN Arf-GAP with GTPase, ANK repeat and PH domain-containing protein 2 OS=Homo sapiens GN=AGAP2 PE=1 SV=2	NA	NA	NA	NA	1.67078	0.291113
Q13017_ph1173_ph1176	RHG05_HUMAN Rho GTPase-activating protein 5 OS=Homo sapiens GN=ARHGAP5 PE=1 SV=2	-0.25026	0.430611	-0.0225442	0.956358	0.227716	0.659232
Q14694_ph82	UBP10_HUMAN Ubiquitin carboxyl-terminal hydrolase 10 OS=Homo sapiens GN=USP10 PE=1 SV=2	-0.0640837	0.876797	NA	NA	NA	NA
Q29RF7_ph1305	PDS5A_HUMAN Sister chromatid cohesion protein PDS5 homolog A OS=Homo sapiens GN=PDS5A PE=1 SV=1	-1.0229	0.0251447	-0.916065	0.0278363	0.106837	0.906264
Q6IQ23_ph118	PKHA7_HUMAN Pleckstrin homology domain-containing family A member 7 OS=Homo sapiens GN=PLEKHA7 PE=1 SV=2	1.48269	0.37242	0.589595	0.727864	-0.893092	0.668785
Q92797_ph494	SYMPK_HUMAN Symplekin OS=Homo sapiens GN=SYMPK PE=1 SV=2	0.240028	0.55187	3.17333	1.74756e-06	2.93331	3.22849e-06
Q9UKV3_ph388	ACINU_HUMAN Apoptotic chromatin condensation inducer in the nucleus OS=Homo sapiens GN=ACIN1 PE=1 SV=2	0.899215	0.0539126	0.784945	0.072768	-0.11427	0.893379
O60343_ph318	TBCD4_HUMAN TBC1 domain family member 4 OS=Homo sapiens GN=TBC1D4 PE=1 SV=2	-0.15017	0.845253	-0.119533	0.858514	0.0306365	0.979627
Q9BRL6_ph246_ph247	SRSF8_HUMAN Serine/arginine-rich splicing factor 8 OS=Homo sapiens GN=SRSF8 PE=1 SV=1	-0.246396	0.549923	-0.698432	0.0594338	-0.452036	0.424021
P00338_ph10	LDHA_HUMAN L-lactate dehydrogenase A chain OS=Homo sapiens GN=LDHA PE=1 SV=2	0.402016	0.182579	0.341689	0.261921	-0.0603276	0.923081
P42167_ph224	LAP2B_HUMAN Lamina-associated polypeptide 2, isoforms beta/gamma OS=Homo sapiens GN=TMPO PE=1 SV=2	NA	NA	NA	NA	0.861662	0.483457
O43237_ph405	DC1L2_HUMAN Cytoplasmic dynein 1 light intermediate chain 2 OS=Homo sapiens GN=DYNC1LI2 PE=1 SV=1	0.536422	0.839771	-0.0526018	0.982325	-0.589024	0.884915
Q9NYZ3_ph575	GTSE1_HUMAN G2 and S phase-expressed protein 1 OS=Homo sapiens GN=GTSE1 PE=1 SV=3	1.99209	0.0406658	0.971881	0.220991	-1.02021	0.489382
Q684P5_ph507	RPGP2_HUMAN Rap1 GTPase-activating protein 2 OS=Homo sapiens GN=RAP1GAP2 PE=1 SV=2	0.357795	0.723993	-0.153046	0.871059	-0.510841	0.74186
P27708_ph1900	PYR1_HUMAN CAD protein OS=Homo sapiens GN=CAD PE=1 SV=3	-0.286415	0.569453	0.0828195	0.851693	0.369234	0.617079
O75676_ph682	KS6A4_HUMAN Ribosomal protein S6 kinase alpha-4 OS=Homo sapiens GN=RPS6KA4 PE=1 SV=1	0.0845108	0.945697	-0.0128912	0.99013	-0.097402	0.968181
P24928_ph1878	RPB1_HUMAN DNA-directed RNA polymerase II subunit RPB1 OS=Homo sapiens GN=POLR2A PE=1 SV=2	-0.312647	0.319025	-0.134701	0.684779	0.177946	0.715343
Q6JBY9_ph298	CPZIP_HUMAN CapZ-interacting protein OS=Homo sapiens GN=RCSD1 PE=1 SV=1	0.058077	0.948933	-0.132938	0.858669	-0.191015	0.882144
Q8IYB3_ph683_ph685	SRRM1_HUMAN Serine/arginine repetitive matrix protein 1 OS=Homo sapiens GN=SRRM1 PE=1 SV=2	-0.484017	0.887511	-2.20786	0.364357	-1.72384	0.669235
P27816_ph941	MAP4_HUMAN Microtubule-associated protein 4 OS=Homo sapiens GN=MAP4 PE=1 SV=3	-0.0608058	0.808568	0.133415	0.512569	0.194221	0.527762
P51858_ph165	HDGF_HUMAN Hepatoma-derived growth factor OS=Homo sapiens GN=HDGF PE=1 SV=1	0.475822	0.37	-0.0452088	0.944766	-0.521031	0.497221
Q9P0U4_ph143	CXXC1_HUMAN CXXC-type zinc finger protein 1 OS=Homo sapiens GN=CXXC1 PE=1 SV=2	0.423146	0.861045	2.39626	0.259125	1.97312	0.542051
Q96L91_ph1547	EP400_HUMAN E1A-binding protein p400 OS=Homo sapiens GN=EP400 PE=1 SV=4	-0.343262	0.0734914	-0.427211	0.0464399	-0.0839488	0.313455
Q9Y4H4_ph56	GPSM3_HUMAN G-protein-signaling modulator 3 OS=Homo sapiens GN=GPSM3 PE=1 SV=1	NA	NA	NA	NA	0.459102	0.83433
P67870_ph209	CSK2B_HUMAN Casein kinase II subunit beta OS=Homo sapiens GN=CSNK2B PE=1 SV=1	0.190602	0.686419	0.245634	0.545967	0.0550315	0.94324
Q8WWY6_ph31_ph32	MB3L1_HUMAN Methyl-CpG-binding domain protein 3-like 1 OS=Homo sapiens GN=MBD3L1 PE=2 SV=2	0.0176481	0.984152	-0.197702	0.78405	-0.21535	0.793272
O60271_ph365	JIP4_HUMAN C-Jun-amino-terminal kinase-interacting protein 4 OS=Homo sapiens GN=SPAG9 PE=1 SV=4	0.740711	0.0439716	0.123064	0.752457	-0.617647	0.182873
Q15545_ph264	TAF7_HUMAN Transcription initiation factor TFIID subunit 7 OS=Homo sapiens GN=TAF7 PE=1 SV=1	0.157882	0.858559	0.343837	0.602514	0.185955	0.87958
Q8NFC6_ph2905	BD1L1_HUMAN Biorientation of chromosomes in cell division protein 1-like 1 OS=Homo sapiens GN=BOD1L1 PE=1 SV=2	0.741964	0.184325	0.625836	0.241998	-0.116129	0.913416
P48551_ph400	INAR2_HUMAN Interferon alpha/beta receptor 2 OS=Homo sapiens GN=IFNAR2 PE=1 SV=1	0.179557	0.707604	0.524669	0.143513	0.345112	0.583955
Q6PKG0_ph847	LARP1_HUMAN La-related protein 1 OS=Homo sapiens GN=LARP1 PE=1 SV=2	-0.240971	0.419291	-1.49351	0.000421591	-1.25254	0.00568127
Q8N1G2_ph31	CMTR1_HUMAN Cap-specific mRNA (nucleoside-2'-O-)-methyltransferase 1 OS=Homo sapiens GN=CMTR1 PE=1 SV=1	1.38595	0.33971	0.731529	0.526159	-0.654418	0.774601
Q12834_ph51_ph55_ph59	CDC20_HUMAN Cell division cycle protein 20 homolog OS=Homo sapiens GN=CDC20 PE=1 SV=2	2.09533	0.0977461	1.20816	0.335749	-0.887171	0.652684
P06400_ph612	RB_HUMAN Retinoblastoma-associated protein OS=Homo sapiens GN=RB1 PE=1 SV=2	-0.428288	0.745436	0.374983	0.750542	0.803271	0.641652
Q7Z7G8_ph1812_ph1815	VP13B_HUMAN Vacuolar protein sorting-associated protein 13B OS=Homo sapiens GN=VPS13B PE=1 SV=2	NA	NA	NA	NA	0.266774	0.570179
Q92917_ph42	GPKOW_HUMAN G patch domain and KOW motifs-containing protein OS=Homo sapiens GN=GPKOW PE=1 SV=2	-0.148113	0.834909	-0.364888	0.489532	-0.216775	0.829681
P16333_ph85	NCK1_HUMAN Cytoplasmic protein NCK1 OS=Homo sapiens GN=NCK1 PE=1 SV=1	-0.814191	0.145346	0.0329914	0.95409	0.847182	0.255192
A6NKF1_ph402	SAC31_HUMAN SAC3 domain-containing protein 1 OS=Homo sapiens GN=SAC3D1 PE=1 SV=2	0.0349049	0.941164	-0.0827165	0.818959	-0.117621	0.841799
Q9H1E3_ph58_ph61	NUCKS_HUMAN Nuclear ubiquitous casein and cyclin-dependent kinase substrate 1 OS=Homo sapiens GN=NUCKS1 PE=1 SV=1	-0.316621	0.504038	-0.240651	0.5949	0.0759698	0.931147
O43933_ph1209	PEX1_HUMAN Peroxisome biogenesis factor 1 OS=Homo sapiens GN=PEX1 PE=1 SV=1	-0.0485455	0.959756	-0.301531	0.642989	-0.252985	0.840913
Q53QZ3_ph41	RHG15_HUMAN Rho GTPase-activating protein 15 OS=Homo sapiens GN=ARHGAP15 PE=1 SV=2	1.0329	0.489234	0.991691	0.456857	-0.0412104	0.985548
Q5VWG9_ph297	TAF3_HUMAN Transcription initiation factor TFIID subunit 3 OS=Homo sapiens GN=TAF3 PE=1 SV=1	0.374302	0.174993	-0.264065	0.439461	-0.638367	0.177662
Q9BYJ9_ph350	YTHD1_HUMAN YTH domain-containing family protein 1 OS=Homo sapiens GN=YTHDF1 PE=1 SV=1	-0.200112	0.867592	-0.347936	0.83814	-0.147824	0.966706
Q6IQ23_ph612	PKHA7_HUMAN Pleckstrin homology domain-containing family A member 7 OS=Homo sapiens GN=PLEKHA7 PE=1 SV=2	-0.68676	0.145296	NA	NA	NA	NA
O94915_ph1970	FRYL_HUMAN Protein furry homolog-like OS=Homo sapiens GN=FRYL PE=1 SV=2	-0.206689	0.374024	-0.89064	0.0018339	-0.683951	0.0312346
Q15311_ph29_ph34	RBP1_HUMAN RalA-binding protein 1 OS=Homo sapiens GN=RALBP1 PE=1 SV=3	0.758483	0.0350529	0.0532608	0.896657	-0.705223	0.164934
Q15154_ph65_ph68	PCM1_HUMAN Pericentriolar material 1 protein OS=Homo sapiens GN=PCM1 PE=1 SV=4	-1.06251	0.137838	0.100628	0.883808	1.16314	0.133887
Q9P2R6_ph1266	RERE_HUMAN Arginine-glutamic acid dipeptide repeats protein OS=Homo sapiens GN=RERE PE=1 SV=2	0.223248	0.533609	0.145734	0.694974	-0.0775143	0.905442
Q99618_ph29	CDCA3_HUMAN Cell division cycle-associated protein 3 OS=Homo sapiens GN=CDCA3 PE=1 SV=1	-1.76658	0.0927896	-1.70882	0.10538	0.057752	0.943384
Q01082_ph2161	SPTB2_HUMAN Spectrin beta chain, non-erythrocytic 1 OS=Homo sapiens GN=SPTBN1 PE=1 SV=2	NA	NA	NA	NA	1.70811	0.244673
P28749_ph1041	RBL1_HUMAN Retinoblastoma-like protein 1 OS=Homo sapiens GN=RBL1 PE=1 SV=3	0.0246007	0.968177	-0.452135	0.277316	-0.476736	0.460712
P35612_ph592	ADDB_HUMAN Beta-adducin OS=Homo sapiens GN=ADD2 PE=1 SV=3	-0.608719	0.4319	-0.148371	0.852079	0.460347	0.74665
Q6ZU35_ph875	K1211_HUMAN Uncharacterized protein KIAA1211 OS=Homo sapiens GN=KIAA1211 PE=1 SV=3	NA	NA	NA	NA	0.156616	0.825066
Q9P1Y6_ph936	PHRF1_HUMAN PHD and RING finger domain-containing protein 1 OS=Homo sapiens GN=PHRF1 PE=1 SV=3	-0.0134633	0.989908	-0.291614	0.753562	-0.278151	0.828655
Q99590_ph796	SCAFB_HUMAN Protein SCAF11 OS=Homo sapiens GN=SCAF11 PE=1 SV=2	-0.1508	0.814676	-0.412792	0.426771	-0.261992	0.723637
Q96C90_ph32	PP14B_HUMAN Protein phosphatase 1 regulatory subunit 14B OS=Homo sapiens GN=PPP1R14B PE=1 SV=3	-0.68524	0.215635	0.274371	0.624923	0.959612	0.267717
Q13439_ph40	GOGA4_HUMAN Golgin subfamily A member 4 OS=Homo sapiens GN=GOLGA4 PE=1 SV=1	-1.23772	0.24305	-0.837659	0.488932	0.400066	0.837017
Q9C0H5_ph604	RHG39_HUMAN Rho GTPase-activating protein 39 OS=Homo sapiens GN=ARHGAP39 PE=1 SV=2	NA	NA	NA	NA	-0.801729	0.797553
Q6PKG0_ph90	LARP1_HUMAN La-related protein 1 OS=Homo sapiens GN=LARP1 PE=1 SV=2	0.315866	0.627394	0.630959	0.249219	0.315093	0.74766
Q9Y2K7_ph832	KDM2A_HUMAN Lysine-specific demethylase 2A OS=Homo sapiens GN=KDM2A PE=1 SV=3	NA	NA	-0.777367	0.366646	NA	NA
Q15003_ph27	CND2_HUMAN Condensin complex subunit 2 OS=Homo sapiens GN=NCAPH PE=1 SV=3	-0.458286	0.679924	0.253262	0.849305	0.711548	0.733229
Q6P1L5_ph93	F117B_HUMAN Protein FAM117B OS=Homo sapiens GN=FAM117B PE=1 SV=2	-0.148624	0.791636	-0.0603918	0.908752	0.0882327	0.923081
Q5T200_ph848	ZC3HD_HUMAN Zinc finger CCCH domain-containing protein 13 OS=Homo sapiens GN=ZC3H13 PE=1 SV=1	0.158827	0.896468	0.535288	0.53998	0.376461	0.68825
Q68EM7_ph614	RHG17_HUMAN Rho GTPase-activating protein 17 OS=Homo sapiens GN=ARHGAP17 PE=1 SV=1	-0.888766	0.235299	-3.45799	0.0158231	-2.56922	0.1302
Q9BVC5_ph184_ph197	ASHWN_HUMAN Ashwin OS=Homo sapiens GN=C2orf49 PE=1 SV=1	1.1897	0.00434205	1.0307	0.00652443	-0.159003	0.783437
Q12986_ph90	NFX1_HUMAN Transcriptional repressor NF-X1 OS=Homo sapiens GN=NFX1 PE=1 SV=2	0.455822	0.0207015	-0.423355	0.019723	-0.879177	0.00096041
P21127_ph232;Q9UQ88_ph220	CD11B_HUMAN Cyclin-dependent kinase 11B OS=Homo sapiens GN=CDK11B PE=1 SV=3;CD11A_HUMAN Cyclin-dependent kinase 11A OS=Homo sapiens GN=CDK11A PE=1 SV=4	-0.344957	0.717755	-0.410644	0.619152	-0.0656865	0.968506
Q9NV56_ph195	MRGBP_HUMAN MRG/MORF4L-binding protein OS=Homo sapiens GN=MRGBP PE=1 SV=1	-0.529379	0.139368	-0.75301	0.0364304	-0.22363	0.694567
Q8N9T8_ph171	KRI1_HUMAN Protein KRI1 homolog OS=Homo sapiens GN=KRI1 PE=1 SV=3	-0.223248	0.2809	-0.212276	0.276116	0.0109724	0.978913
P16104_ph137_ph140	H2AX_HUMAN Histone H2AX OS=Homo sapiens GN=H2AFX PE=1 SV=2	NA	NA	NA	NA	1.92956	0.246567
Q92974_ph976	ARHG2_HUMAN Rho guanine nucleotide exchange factor 2 OS=Homo sapiens GN=ARHGEF2 PE=1 SV=4	NA	NA	NA	NA	-0.144448	0.954272
P35240_ph13	MERL_HUMAN Merlin OS=Homo sapiens GN=NF2 PE=1 SV=1	-0.819931	0.0301923	-0.60578	0.093571	0.214151	0.669806
P51784_ph948_ph957	UBP11_HUMAN Ubiquitin carboxyl-terminal hydrolase 11 OS=Homo sapiens GN=USP11 PE=1 SV=3	-0.114277	0.877042	0.0885828	0.910349	0.20286	0.864065
Q8IYB3_ph429_ph431	SRRM1_HUMAN Serine/arginine repetitive matrix protein 1 OS=Homo sapiens GN=SRRM1 PE=1 SV=2	-0.176555	0.625682	-0.1689	0.605538	0.00765484	0.991029
O75683_ph138	SURF6_HUMAN Surfeit locus protein 6 OS=Homo sapiens GN=SURF6 PE=1 SV=3	-1.70003	0.00175246	-1.97182	0.000858093	-0.271796	0.748892
Q15751_ph1517	HERC1_HUMAN Probable E3 ubiquitin-protein ligase HERC1 OS=Homo sapiens GN=HERC1 PE=1 SV=2	0.105698	0.880081	0.929645	0.149267	0.823947	0.313455
Q14676_ph1444	MDC1_HUMAN Mediator of DNA damage checkpoint protein 1 OS=Homo sapiens GN=MDC1 PE=1 SV=3	-0.157585	0.911457	0.198185	0.873222	0.35577	0.850429
Q6R327_ph268	RICTR_HUMAN Rapamycin-insensitive companion of mTOR OS=Homo sapiens GN=RICTOR PE=1 SV=1	NA	NA	0.0727893	0.989255	NA	NA
Q7Z2Z1_ph865	TICRR_HUMAN Treslin OS=Homo sapiens GN=TICRR PE=1 SV=2	-0.507478	0.343279	-0.0368363	0.953859	0.470641	0.554366
Q8IXT5_ph278_ph280	RB12B_HUMAN RNA-binding protein 12B OS=Homo sapiens GN=RBM12B PE=1 SV=2	0.676363	0.267021	0.996511	0.0847017	0.320148	0.6907
Q96A49_ph248	SYAP1_HUMAN Synapse-associated protein 1 OS=Homo sapiens GN=SYAP1 PE=1 SV=1	0.342338	0.396364	0.0505381	0.909	-0.291799	0.632759
Q9BWH6_ph80	RPAP1_HUMAN RNA polymerase II-associated protein 1 OS=Homo sapiens GN=RPAP1 PE=1 SV=3	0.685661	0.120583	0.975233	0.02439	0.289573	0.647974
P19484_ph334	TFEB_HUMAN Transcription factor EB OS=Homo sapiens GN=TFEB PE=1 SV=3	-0.639966	0.157483	-0.511327	0.316923	0.128639	0.905436
Q9UPT8_ph1114	ZC3H4_HUMAN Zinc finger CCCH domain-containing protein 4 OS=Homo sapiens GN=ZC3H4 PE=1 SV=3	0.106156	0.743572	-0.0198572	0.951931	-0.126014	0.789583
Q92610_ph686	ZN592_HUMAN Zinc finger protein 592 OS=Homo sapiens GN=ZNF592 PE=1 SV=2	-0.0170642	0.958442	0.241347	0.36163	0.258412	0.530101
Q96RS0_ph89	TGS1_HUMAN Trimethylguanosine synthase OS=Homo sapiens GN=TGS1 PE=1 SV=3	-0.34892	0.636088	-0.172906	0.808627	0.176015	0.894107
C9JLW8_ph4	F195B_HUMAN Mapk-regulated corepressor-interacting protein 1 OS=Homo sapiens GN=FAM195B PE=1 SV=1	0.424097	0.136299	NA	NA	NA	NA
P85299_ph282	PRR5_HUMAN Proline-rich protein 5 OS=Homo sapiens GN=PRR5 PE=1 SV=1	-0.14106	0.846354	-0.2259	0.731486	-0.0848401	0.936905
Q13576_ph881	IQGA2_HUMAN Ras GTPase-activating-like protein IQGAP2 OS=Homo sapiens GN=IQGAP2 PE=1 SV=4	2.06868	0.33563	1.0772	0.40577	-0.991483	0.620225
Q9BRS2_ph24	RIOK1_HUMAN Serine/threonine-protein kinase RIO1 OS=Homo sapiens GN=RIOK1 PE=1 SV=2	-0.33768	0.274822	-0.0865273	0.796299	0.251153	0.603238
Q29RF7_ph1195	PDS5A_HUMAN Sister chromatid cohesion protein PDS5 homolog A OS=Homo sapiens GN=PDS5A PE=1 SV=1	1.33513	0.0919754	0.782954	0.260846	-0.552179	0.530101
Q14684_ph728_ph730	RRP1B_HUMAN Ribosomal RNA processing protein 1 homolog B OS=Homo sapiens GN=RRP1B PE=1 SV=3	1.18886	0.011094	0.612315	0.170399	-0.576548	0.332392
Q04726_ph201_ph205	TLE3_HUMAN Transducin-like enhancer protein 3 OS=Homo sapiens GN=TLE3 PE=1 SV=2	-0.246264	0.723497	0.0122612	0.98997	0.258525	0.887272
P35611_ph358	ADDA_HUMAN Alpha-adducin OS=Homo sapiens GN=ADD1 PE=1 SV=2	0.133196	0.802108	0.142955	0.762058	0.00975966	0.991128
Q9UQ35_ph1499	SRRM2_HUMAN Serine/arginine repetitive matrix protein 2 OS=Homo sapiens GN=SRRM2 PE=1 SV=2	NA	NA	NA	NA	0.681535	0.680609
Q96T58_ph1857	MINT_HUMAN Msx2-interacting protein OS=Homo sapiens GN=SPEN PE=1 SV=1	0.157353	0.662688	0.122677	0.715672	-0.0346763	0.958148
Q9UMZ2_ph473	SYNRG_HUMAN Synergin gamma OS=Homo sapiens GN=SYNRG PE=1 SV=2	1.24462	0.00272938	1.09164	0.0046347	-0.152983	0.81193
Q53EL6_ph76	PDCD4_HUMAN Programmed cell death protein 4 OS=Homo sapiens GN=PDCD4 PE=1 SV=2	-0.279302	0.398863	0.365076	0.198305	0.644378	0.108055
Q8N9M1_ph124	CS047_HUMAN Uncharacterized protein C19orf47 OS=Homo sapiens GN=C19orf47 PE=1 SV=1	-0.309112	0.803673	0.273117	0.809777	0.582229	0.545252
Q8WYP5_ph1541	ELYS_HUMAN Protein ELYS OS=Homo sapiens GN=AHCTF1 PE=1 SV=3	1.82826	0.157389	1.84348	0.136526	0.015216	0.992287
P16402_ph105;Q02539_ph107;P10412_ph104;P16401_ph107;P16403_ph104;P22492_ph108	H13_HUMAN Histone H1.3 OS=Homo sapiens GN=HIST1H1D PE=1 SV=2;H11_HUMAN Histone H1.1 OS=Homo sapiens GN=HIST1H1A PE=1 SV=3;H14_HUMAN Histone H1.4 OS=Homo sapiens GN=HIST1H1E PE=1 SV=2;H15_HUMAN Histone H1.5 OS=Homo sapiens GN=HIST1H1B PE=1 SV=3;H12_HUMAN Histone H1.2 OS=Homo sapiens GN=HIST1H1C PE=1 SV=2;H1T_HUMAN Histone H1t OS=Homo sapiens GN=HIST1H1T PE=2 SV=4	1.70229	0.0585001	1.65044	0.0537919	-0.0518481	0.958528
Q9NZ63_ph261	CI078_HUMAN Uncharacterized protein C9orf78 OS=Homo sapiens GN=C9orf78 PE=1 SV=1	0.28422	0.286712	0.217641	0.390822	-0.0665787	0.895838
Q15366_ph3	PCBP2_HUMAN Poly(rC)-binding protein 2 OS=Homo sapiens GN=PCBP2 PE=1 SV=1	-0.629011	0.605466	-0.168375	0.908875	0.460636	0.807301
P46013_ph648	KI67_HUMAN Antigen KI-67 OS=Homo sapiens GN=MKI67 PE=1 SV=2	-0.0927384	0.973073	2.28005	0.419141	2.37279	0.611301
Q8WUF5_ph105	IASPP_HUMAN RelA-associated inhibitor OS=Homo sapiens GN=PPP1R13L PE=1 SV=4	-0.339463	0.840216	NA	NA	NA	NA
P60174_ph58	TPIS_HUMAN Triosephosphate isomerase OS=Homo sapiens GN=TPI1 PE=1 SV=3	-0.77715	0.118405	-0.688136	0.140069	0.0890143	0.923081
Q13595_ph2	TRA2A_HUMAN Transformer-2 protein homolog alpha OS=Homo sapiens GN=TRA2A PE=1 SV=1	2.33181	2.55512e-06	2.68939	3.71797e-07	0.357573	0.0783683
Q9UKS7_ph375	IKZF2_HUMAN Zinc finger protein Helios OS=Homo sapiens GN=IKZF2 PE=1 SV=2	-0.740184	0.274822	-0.459601	0.550112	0.280584	0.828655
Q05519_ph434	SRS11_HUMAN Serine/arginine-rich splicing factor 11 OS=Homo sapiens GN=SRSF11 PE=1 SV=1	NA	NA	0.300749	0.732712	NA	NA
Q6R327_ph1386	RICTR_HUMAN Rapamycin-insensitive companion of mTOR OS=Homo sapiens GN=RICTOR PE=1 SV=1	NA	NA	0.978333	0.263299	NA	NA
O95391_ph215	SLU7_HUMAN Pre-mRNA-splicing factor SLU7 OS=Homo sapiens GN=SLU7 PE=1 SV=2	NA	NA	NA	NA	-0.341707	0.0902103
Q99729_ph242	ROAA_HUMAN Heterogeneous nuclear ribonucleoprotein A/B OS=Homo sapiens GN=HNRNPAB PE=1 SV=2	0.233415	0.788137	0.565125	0.396374	0.33171	0.713814
Q93084_ph662	AT2A3_HUMAN Sarcoplasmic/endoplasmic reticulum calcium ATPase 3 OS=Homo sapiens GN=ATP2A3 PE=1 SV=2	-1.04385	0.0987421	-0.190725	0.781214	0.853123	0.349859
Q53ET0_ph613	CRTC2_HUMAN CREB-regulated transcription coactivator 2 OS=Homo sapiens GN=CRTC2 PE=1 SV=2	0.00141498	0.999308	-1.1458	0.502683	-1.14722	0.713814
Q8N5U6_ph71	RNF10_HUMAN RING finger protein 10 OS=Homo sapiens GN=RNF10 PE=1 SV=2	-0.044739	0.986623	0.00747529	0.997378	0.0522143	0.991031
P49761_ph157	CLK3_HUMAN Dual specificity protein kinase CLK3 OS=Homo sapiens GN=CLK3 PE=1 SV=3	-1.08014	0.0336381	-0.192949	0.70193	0.88719	0.169635
O60318_ph538	GANP_HUMAN Germinal-center associated nuclear protein OS=Homo sapiens GN=MCM3AP PE=1 SV=2	-0.0903086	0.787734	-0.0566744	0.858514	0.0336342	0.954366
Q92854_ph857	SEM4D_HUMAN Semaphorin-4D OS=Homo sapiens GN=SEMA4D PE=1 SV=1	0.34339	0.748915	0.128996	0.877651	-0.214394	0.884726
P29692_ph133	EF1D_HUMAN Elongation factor 1-delta OS=Homo sapiens GN=EEF1D PE=1 SV=5	-0.371011	0.557235	-1.37954	0.0234989	-1.00853	0.205478
Q9UBC2_ph251	EP15R_HUMAN Epidermal growth factor receptor substrate 15-like 1 OS=Homo sapiens GN=EPS15L1 PE=1 SV=1	1.7773	0.571035	0.917673	0.757259	-0.859624	0.866897
Q86YP4_ph100_ph107	P66A_HUMAN Transcriptional repressor p66-alpha OS=Homo sapiens GN=GATAD2A PE=1 SV=1	-0.753925	0.110944	-0.319809	0.507017	0.434115	0.592818
Q96BY6_ph1292	DOC10_HUMAN Dedicator of cytokinesis protein 10 OS=Homo sapiens GN=DOCK10 PE=1 SV=3	0.881785	0.169544	1.38327	0.0514772	0.50149	0.544469
Q12789_ph746	TF3C1_HUMAN General transcription factor 3C polypeptide 1 OS=Homo sapiens GN=GTF3C1 PE=1 SV=4	0.336638	0.896468	0.287358	0.893938	-0.0492798	0.987206
Q8N8U9_ph461_ph466_ph467	BMPER_HUMAN BMP-binding endothelial regulator protein OS=Homo sapiens GN=BMPER PE=1 SV=3	0.0460422	0.984152	-0.833818	0.621292	-0.879861	0.71331
Q9H1A4_ph699	APC1_HUMAN Anaphase-promoting complex subunit 1 OS=Homo sapiens GN=ANAPC1 PE=1 SV=1	0.431531	0.828425	-0.0200588	0.988778	-0.451589	0.844189
P62995_ph97_ph99	TRA2B_HUMAN Transformer-2 protein homolog beta OS=Homo sapiens GN=TRA2B PE=1 SV=1	2.41958	3.67751e-06	2.53008	9.01721e-07	0.110498	0.838532
Q96B23_ph66	CR025_HUMAN Uncharacterized protein C18orf25 OS=Homo sapiens GN=C18orf25 PE=1 SV=2	-0.183518	0.893214	-0.68266	0.541709	-0.499142	0.790979
P57740_ph11	NU107_HUMAN Nuclear pore complex protein Nup107 OS=Homo sapiens GN=NUP107 PE=1 SV=1	-0.519457	0.0424238	-0.312221	0.213034	0.207236	0.617158
Q13620_ph49_ph52	CUL4B_HUMAN Cullin-4B OS=Homo sapiens GN=CUL4B PE=1 SV=4	1.12048	0.331407	1.17335	0.372611	0.0528694	0.978913
Q8WWY3_ph455	PRP31_HUMAN U4/U6 small nuclear ribonucleoprotein Prp31 OS=Homo sapiens GN=PRPF31 PE=1 SV=2	NA	NA	-1.2671	0.239869	NA	NA
Q9Y4K1_ph533	AIM1_HUMAN Absent in melanoma 1 protein OS=Homo sapiens GN=AIM1 PE=1 SV=3	-0.137634	0.816249	0.0667652	0.90132	0.204399	0.860625
P12956_ph477	XRCC6_HUMAN X-ray repair cross-complementing protein 6 OS=Homo sapiens GN=XRCC6 PE=1 SV=2	NA	NA	NA	NA	0.211008	0.945431
Q9NZN8_ph126	CNOT2_HUMAN CCR4-NOT transcription complex subunit 2 OS=Homo sapiens GN=CNOT2 PE=1 SV=1	0.585412	0.275429	0.176334	0.778811	-0.409078	0.647974
Q7L4I2_ph30_ph32	RSRC2_HUMAN Arginine/serine-rich coiled-coil protein 2 OS=Homo sapiens GN=RSRC2 PE=1 SV=1	-1.62797	0.00300768	-1.50176	0.00554929	0.12621	0.87958
Q9BUH6_ph148	PAXX_HUMAN Protein PAXX OS=Homo sapiens GN=C9orf142 PE=1 SV=2	0.872977	0.0421985	0.813329	0.0473152	-0.0596472	0.942033
O00499_ph296_ph298	BIN1_HUMAN Myc box-dependent-interacting protein 1 OS=Homo sapiens GN=BIN1 PE=1 SV=1	0.231879	0.813916	-0.0660022	0.944766	-0.297881	0.798085
Q6KC79_ph2658	NIPBL_HUMAN Nipped-B-like protein OS=Homo sapiens GN=NIPBL PE=1 SV=2	0.271481	0.579554	-0.161404	0.722532	-0.432885	0.490938
Q9Y2W1_ph534_ph535	TR150_HUMAN Thyroid hormone receptor-associated protein 3 OS=Homo sapiens GN=THRAP3 PE=1 SV=2	0.276132	0.837732	0.34359	0.722198	0.0674587	0.970197
Q96B97_ph79	SH3K1_HUMAN SH3 domain-containing kinase-binding protein 1 OS=Homo sapiens GN=SH3KBP1 PE=1 SV=2	-2.41099	0.112409	-0.848987	0.187767	1.562	0.309752
Q9HCD6_ph400	TANC2_HUMAN Protein TANC2 OS=Homo sapiens GN=TANC2 PE=1 SV=3	-0.316057	0.590312	NA	NA	NA	NA
P36578_ph295	RL4_HUMAN 60S ribosomal protein L4 OS=Homo sapiens GN=RPL4 PE=1 SV=5	0.211054	0.395981	0.599491	0.0080811	0.388437	0.217429
Q15154_ph1730	PCM1_HUMAN Pericentriolar material 1 protein OS=Homo sapiens GN=PCM1 PE=1 SV=4	-1.40999	0.0977578	-1.68665	0.0411392	-0.276655	0.863943
Q8NDT2_ph109	RB15B_HUMAN Putative RNA-binding protein 15B OS=Homo sapiens GN=RBM15B PE=1 SV=3	0.423356	0.248947	0.891415	0.0209322	0.468059	0.360874
Q8WYH8_ph118	ING5_HUMAN Inhibitor of growth protein 5 OS=Homo sapiens GN=ING5 PE=1 SV=1	-0.136893	0.886433	-0.837631	0.211724	-0.700738	0.508259
Q8IXM2_ph96	BAP18_HUMAN Chromatin complexes subunit BAP18 OS=Homo sapiens GN=BAP18 PE=1 SV=1	0.53121	0.164317	0.2358	0.536105	-0.29541	0.617079
O95817_ph134	BAG3_HUMAN BAG family molecular chaperone regulator 3 OS=Homo sapiens GN=BAG3 PE=1 SV=3	0.324857	0.852161	0.842105	0.537148	0.517248	0.819674
Q9BZF1_ph810_ph814	OSBL8_HUMAN Oxysterol-binding protein-related protein 8 OS=Homo sapiens GN=OSBPL8 PE=1 SV=3	0.314443	0.459884	0.207004	0.669501	-0.107438	0.899306
Q16512_ph774	PKN1_HUMAN Serine/threonine-protein kinase N1 OS=Homo sapiens GN=PKN1 PE=1 SV=2	0.637384	0.0360196	0.959763	0.00430979	0.322379	0.437145
Q9P275_ph614	UBP36_HUMAN Ubiquitin carboxyl-terminal hydrolase 36 OS=Homo sapiens GN=USP36 PE=1 SV=3	-0.595124	0.17938	-0.404419	0.34016	0.190706	0.804132
Q9UQ35_ph472_ph474_ph476	SRRM2_HUMAN Serine/arginine repetitive matrix protein 2 OS=Homo sapiens GN=SRRM2 PE=1 SV=2	0.274184	0.793044	-0.36114	0.750552	-0.635324	0.678215
Q8TF01_ph211	PNISR_HUMAN Arginine/serine-rich protein PNISR OS=Homo sapiens GN=PNISR PE=1 SV=2	-0.152121	0.728675	0.158163	0.685217	0.310284	0.591213
Q9NQC3_ph15	RTN4_HUMAN Reticulon-4 OS=Homo sapiens GN=RTN4 PE=1 SV=2	0.242323	0.39475	0.0711436	0.812245	-0.171179	0.701326
O95429_ph179	BAG4_HUMAN BAG family molecular chaperone regulator 4 OS=Homo sapiens GN=BAG4 PE=1 SV=1	-0.597157	0.0393766	-0.746615	0.0122863	-0.149458	0.747613
Q03164_ph518	KMT2A_HUMAN Histone-lysine N-methyltransferase 2A OS=Homo sapiens GN=KMT2A PE=1 SV=5	NA	NA	-0.155249	0.771781	NA	NA
Q9H3H1_ph443	MOD5_HUMAN tRNA dimethylallyltransferase, mitochondrial OS=Homo sapiens GN=TRIT1 PE=1 SV=1	-0.572805	0.406206	-0.030254	0.977728	0.542551	0.727518
Q9BRD0_ph271	BUD13_HUMAN BUD13 homolog OS=Homo sapiens GN=BUD13 PE=1 SV=1	-0.923237	0.0455762	-0.623428	0.13896	0.299809	0.669235
P43487_ph60	RANG_HUMAN Ran-specific GTPase-activating protein OS=Homo sapiens GN=RANBP1 PE=1 SV=1	0.174462	0.741654	0.929397	0.0460168	0.754935	0.212102
O75533_ph341	SF3B1_HUMAN Splicing factor 3B subunit 1 OS=Homo sapiens GN=SF3B1 PE=1 SV=3	-0.681542	0.25695	-1.03113	0.215674	-0.349585	0.813712
P85037_ph445	FOXK1_HUMAN Forkhead box protein K1 OS=Homo sapiens GN=FOXK1 PE=1 SV=1	-1.27408	0.0266751	-1.3657	0.0118839	-0.0916261	0.929488
P49790_ph209	NU153_HUMAN Nuclear pore complex protein Nup153 OS=Homo sapiens GN=NUP153 PE=1 SV=2	0.45209	0.195722	0.372576	0.301061	-0.0795134	0.887428
O60244_ph1112	MED14_HUMAN Mediator of RNA polymerase II transcription subunit 14 OS=Homo sapiens GN=MED14 PE=1 SV=2	NA	NA	NA	NA	-0.268247	0.934244
P52292_ph9	IMA1_HUMAN Importin subunit alpha-1 OS=Homo sapiens GN=KPNA2 PE=1 SV=1	-0.159269	0.778152	0.767289	0.0585895	0.926558	0.104892
Q96L91_ph3152	EP400_HUMAN E1A-binding protein p400 OS=Homo sapiens GN=EP400 PE=1 SV=4	0.0491618	0.939131	-0.0838439	0.867882	-0.133006	0.875862
Q92576_ph1133	PHF3_HUMAN PHD finger protein 3 OS=Homo sapiens GN=PHF3 PE=1 SV=3	-0.0751262	0.945536	0.000490728	0.999442	0.075617	0.966197
Q9NSU2_ph316	TREX1_HUMAN Three-prime repair exonuclease 1 OS=Homo sapiens GN=TREX1 PE=1 SV=1	-0.761767	0.150129	-1.00603	0.0391143	-0.24426	0.772922
P06400_ph821	RB_HUMAN Retinoblastoma-associated protein OS=Homo sapiens GN=RB1 PE=1 SV=2	NA	NA	NA	NA	0.305802	0.945431
P22314_ph4	UBA1_HUMAN Ubiquitin-like modifier-activating enzyme 1 OS=Homo sapiens GN=UBA1 PE=1 SV=3	0.381844	0.0296394	0.279072	0.0772303	-0.102771	0.732562
Q96JY6_ph134	PDLI2_HUMAN PDZ and LIM domain protein 2 OS=Homo sapiens GN=PDLIM2 PE=1 SV=1	0.679814	0.24352	0.887369	0.0971522	0.207556	0.827133
Q99504_ph266	EYA3_HUMAN Eyes absent homolog 3 OS=Homo sapiens GN=EYA3 PE=1 SV=3	0.617155	0.337805	0.448705	0.469838	-0.16845	0.875273
P46013_ph1253	KI67_HUMAN Antigen KI-67 OS=Homo sapiens GN=MKI67 PE=1 SV=2	NA	NA	-0.660295	0.569129	NA	NA
Q8WYB5_ph1048	KAT6B_HUMAN Histone acetyltransferase KAT6B OS=Homo sapiens GN=KAT6B PE=1 SV=3	0.613248	0.0961204	0.115759	0.798896	-0.49749	0.35989
Q6PKG0_ph847_ph850	LARP1_HUMAN La-related protein 1 OS=Homo sapiens GN=LARP1 PE=1 SV=2	-0.889192	0.290761	-0.640907	0.431638	0.248285	0.884834
Q9UQ35_ph1925_ph1927	SRRM2_HUMAN Serine/arginine repetitive matrix protein 2 OS=Homo sapiens GN=SRRM2 PE=1 SV=2	0.308982	0.705774	-0.109432	0.887582	-0.418414	0.71331
Q6NZY4_ph427	ZCHC8_HUMAN Zinc finger CCHC domain-containing protein 8 OS=Homo sapiens GN=ZCCHC8 PE=1 SV=2	0.66027	0.149469	0.684831	0.159971	0.0245616	0.981471
Q12968_ph261_ph268	NFAC3_HUMAN Nuclear factor of activated T-cells, cytoplasmic 3 OS=Homo sapiens GN=NFATC3 PE=1 SV=1	-0.894417	0.125003	-0.866311	0.155062	0.028106	0.982149
P18887_ph199_ph226	XRCC1_HUMAN DNA repair protein XRCC1 OS=Homo sapiens GN=XRCC1 PE=1 SV=2	0.923618	0.146457	0.551961	0.402384	-0.371657	0.750842
P51825_ph245	AFF1_HUMAN AF4/FMR2 family member 1 OS=Homo sapiens GN=AFF1 PE=1 SV=1	0.933012	0.0292246	0.541299	0.18899	-0.391714	0.562823
P29692_ph162	EF1D_HUMAN Elongation factor 1-delta OS=Homo sapiens GN=EEF1D PE=1 SV=5	0.188931	0.818979	-0.0562647	0.951287	-0.245196	0.860731
Q16254_ph14	E2F4_HUMAN Transcription factor E2F4 OS=Homo sapiens GN=E2F4 PE=1 SV=2	0.00534245	0.99502	0.465339	0.404587	0.459997	0.611301
Q15027_ph739	ACAP1_HUMAN Arf-GAP with coiled-coil, ANK repeat and PH domain-containing protein 1 OS=Homo sapiens GN=ACAP1 PE=1 SV=1	-0.0839871	0.651213	NA	NA	NA	NA
Q9HCK8_ph2519	CHD8_HUMAN Chromodomain-helicase-DNA-binding protein 8 OS=Homo sapiens GN=CHD8 PE=1 SV=5	-0.982913	0.0386325	-1.24299	0.0121477	-0.260072	0.772427
Q66K74_ph731	MAP1S_HUMAN Microtubule-associated protein 1S OS=Homo sapiens GN=MAP1S PE=1 SV=2	-0.0782082	0.776416	-0.101851	0.666674	-0.0236428	0.960833
P17252_ph319	KPCA_HUMAN Protein kinase C alpha type OS=Homo sapiens GN=PRKCA PE=1 SV=4	-0.827029	0.671074	-0.37839	0.840952	0.448639	0.87953
Q5VZ89_ph732_ph737	DEN4C_HUMAN DENN domain-containing protein 4C OS=Homo sapiens GN=DENND4C PE=1 SV=2	0.343631	0.347331	0.439321	0.154051	0.0956896	0.875897
Q9UQ35_ph2727_ph2729	SRRM2_HUMAN Serine/arginine repetitive matrix protein 2 OS=Homo sapiens GN=SRRM2 PE=1 SV=2	-1.13302	0.475638	-0.806045	0.576933	0.326971	0.910222
Q9UQ35_ph1460	SRRM2_HUMAN Serine/arginine repetitive matrix protein 2 OS=Homo sapiens GN=SRRM2 PE=1 SV=2	0.73154	0.497045	0.712754	0.490486	-0.018786	0.989774
Q9NTZ6_ph424	RBM12_HUMAN RNA-binding protein 12 OS=Homo sapiens GN=RBM12 PE=1 SV=1	-0.577581	0.394547	-0.270541	0.750809	0.30704	0.843383
P15374_ph130	UCHL3_HUMAN Ubiquitin carboxyl-terminal hydrolase isozyme L3 OS=Homo sapiens GN=UCHL3 PE=1 SV=1	0.0348186	0.977744	0.219802	0.836098	0.184984	0.92196
Q96T37_ph670	RBM15_HUMAN Putative RNA-binding protein 15 OS=Homo sapiens GN=RBM15 PE=1 SV=2	1.29741	0.03628	1.05225	0.0705325	-0.245158	0.822099
Q7Z6Z7_ph3757	HUWE1_HUMAN E3 ubiquitin-protein ligase HUWE1 OS=Homo sapiens GN=HUWE1 PE=1 SV=3	0.72233	0.0016003	0.468823	0.0180818	-0.253507	0.348485
Q9UQ35_ph1842_ph1847	SRRM2_HUMAN Serine/arginine repetitive matrix protein 2 OS=Homo sapiens GN=SRRM2 PE=1 SV=2	0.193028	0.943684	-1.57667	0.429299	-1.7697	0.599927
Q9NXG2_ph86_ph88	THUM1_HUMAN THUMP domain-containing protein 1 OS=Homo sapiens GN=THUMPD1 PE=1 SV=2	-0.109076	0.909249	-0.879417	0.184405	-0.770341	0.456192
Q9P278_ph814_ph821_ph823	FNIP2_HUMAN Folliculin-interacting protein 2 OS=Homo sapiens GN=FNIP2 PE=1 SV=2	0.887526	0.188401	0.769216	0.226642	-0.11831	0.907224
P08651_ph322	NFIC_HUMAN Nuclear factor 1 C-type OS=Homo sapiens GN=NFIC PE=1 SV=2	-0.334302	0.894245	-0.980371	0.704265	-0.646069	0.862684
Q8WVV9_ph61_ph68	HNRLL_HUMAN Heterogeneous nuclear ribonucleoprotein L-like OS=Homo sapiens GN=HNRNPLL PE=1 SV=1	-0.658358	0.652392	0.593888	0.65452	1.25225	0.511938
Q3KQU3_ph254	MA7D1_HUMAN MAP7 domain-containing protein 1 OS=Homo sapiens GN=MAP7D1 PE=1 SV=1	-0.0651486	0.945697	0.0478881	0.951931	0.113037	0.931177
P11171_ph551	41_HUMAN Protein 4.1 OS=Homo sapiens GN=EPB41 PE=1 SV=4	-0.132148	0.847837	-0.339371	0.532214	-0.207223	0.829681
Q6PKG0_ph774	LARP1_HUMAN La-related protein 1 OS=Homo sapiens GN=LARP1 PE=1 SV=2	0.673655	0.370339	-0.155801	0.847649	-0.829456	0.435156
Q15154_ph428	PCM1_HUMAN Pericentriolar material 1 protein OS=Homo sapiens GN=PCM1 PE=1 SV=4	-1.36047	0.0293238	-0.255628	0.674358	1.10484	0.159054
Q6UUV9_ph149	CRTC1_HUMAN CREB-regulated transcription coactivator 1 OS=Homo sapiens GN=CRTC1 PE=1 SV=2	0.418833	0.516178	0.19608	0.778167	-0.222753	0.829481
Q5BJF6_ph237_ph248_ph250	ODFP2_HUMAN Outer dense fiber protein 2 OS=Homo sapiens GN=ODF2 PE=1 SV=1	-0.576275	0.894749	NA	NA	NA	NA
Q9NVU0_ph503	RPC5_HUMAN DNA-directed RNA polymerase III subunit RPC5 OS=Homo sapiens GN=POLR3E PE=1 SV=1	-0.187124	0.778228	-0.472631	0.3662	-0.285508	0.759108
P25205_ph728	MCM3_HUMAN DNA replication licensing factor MCM3 OS=Homo sapiens GN=MCM3 PE=1 SV=3	2.19928	0.000178094	2.148	0.000128751	-0.0512874	0.935418
Q13625_ph480	ASPP2_HUMAN Apoptosis-stimulating of p53 protein 2 OS=Homo sapiens GN=TP53BP2 PE=1 SV=2	0.224854	0.879883	0.124732	0.922363	-0.100122	0.962934
Q5VUA4_ph2035	ZN318_HUMAN Zinc finger protein 318 OS=Homo sapiens GN=ZNF318 PE=1 SV=2	-0.0961257	0.853244	-0.191389	0.66337	-0.095263	0.886253
Q9Y2W1_ph248	TR150_HUMAN Thyroid hormone receptor-associated protein 3 OS=Homo sapiens GN=THRAP3 PE=1 SV=2	0.386609	0.619193	-0.141002	0.854529	-0.527611	0.625512
Q5T200_ph643	ZC3HD_HUMAN Zinc finger CCCH domain-containing protein 13 OS=Homo sapiens GN=ZC3H13 PE=1 SV=1	0.53593	0.408393	0.00757982	0.99013	-0.528351	0.589109
O94913_ph511	PCF11_HUMAN Pre-mRNA cleavage complex 2 protein Pcf11 OS=Homo sapiens GN=PCF11 PE=1 SV=3	0.504965	0.51273	0.600737	0.590344	0.0957715	0.968194
Q6ZU35_ph873	K1211_HUMAN Uncharacterized protein KIAA1211 OS=Homo sapiens GN=KIAA1211 PE=1 SV=3	NA	NA	0.426561	0.871059	NA	NA
O75494_ph209	SRS10_HUMAN Serine/arginine-rich splicing factor 10 OS=Homo sapiens GN=SRSF10 PE=1 SV=1	-0.455104	0.733967	-0.11184	0.933804	0.343265	0.868891
O43237_ph194	DC1L2_HUMAN Cytoplasmic dynein 1 light intermediate chain 2 OS=Homo sapiens GN=DYNC1LI2 PE=1 SV=1	0.252531	0.625682	0.196281	0.686668	-0.0562501	0.950809
Q9Y4B5_ph1201_ph1205	MTCL1_HUMAN Microtubule cross-linking factor 1 OS=Homo sapiens GN=MTCL1 PE=1 SV=5	0.579049	0.868539	0.172312	0.955346	-0.406737	0.923081
Q9Y2W1_ph232	TR150_HUMAN Thyroid hormone receptor-associated protein 3 OS=Homo sapiens GN=THRAP3 PE=1 SV=2	-1.20764	0.00118941	-0.582089	0.106445	0.625547	0.238022
O60244_ph1136_ph1144	MED14_HUMAN Mediator of RNA polymerase II transcription subunit 14 OS=Homo sapiens GN=MED14 PE=1 SV=2	-0.345135	0.75385	NA	NA	NA	NA
Q90VU7_ph9		NA	NA	NA	NA	0.194699	0.677005
P42858_ph1199	HD_HUMAN Huntingtin OS=Homo sapiens GN=HTT PE=1 SV=2	1.30615	0.088715	0.248734	0.773904	-1.05741	0.294722
Q8IZP0_ph213	ABI1_HUMAN Abl interactor 1 OS=Homo sapiens GN=ABI1 PE=1 SV=4	-0.260053	0.891592	-1.42524	0.154006	-1.16519	0.605926
O94880_ph302	PHF14_HUMAN PHD finger protein 14 OS=Homo sapiens GN=PHF14 PE=1 SV=2	0.84053	0.18254	-0.0310111	0.971023	-0.871541	0.387076
Q8NHG8_ph113	ZNRF2_HUMAN E3 ubiquitin-protein ligase ZNRF2 OS=Homo sapiens GN=ZNRF2 PE=1 SV=1	-0.166413	0.810723	-0.565194	0.282778	-0.398781	0.555577
Q9UQ35_ph1401_ph1413	SRRM2_HUMAN Serine/arginine repetitive matrix protein 2 OS=Homo sapiens GN=SRRM2 PE=1 SV=2	-0.764838	0.322571	1.51663	0.0865986	2.28147	0.0961557
Q9C0C7_ph639	AMRA1_HUMAN Activating molecule in BECN1-regulated autophagy protein 1 OS=Homo sapiens GN=AMBRA1 PE=1 SV=2	-1.89838	0.271499	-1.41131	0.33392	0.487071	0.783437
O95696_ph852	BRD1_HUMAN Bromodomain-containing protein 1 OS=Homo sapiens GN=BRD1 PE=1 SV=1	-0.0883202	0.942308	0.452576	0.598408	0.540896	0.6907
Q14676_ph329_ph331	MDC1_HUMAN Mediator of DNA damage checkpoint protein 1 OS=Homo sapiens GN=MDC1 PE=1 SV=3	-0.720653	0.431517	-0.184509	0.858669	0.536144	0.731651
Q8IWI9_ph451	MGAP_HUMAN MAX gene-associated protein OS=Homo sapiens GN=MGA PE=1 SV=3	0.0897397	0.925195	-0.932306	0.177871	-1.02205	0.408903
Q9H2P0_ph98	ADNP_HUMAN Activity-dependent neuroprotector homeobox protein OS=Homo sapiens GN=ADNP PE=1 SV=1	-0.65311	0.414952	0.326603	0.54965	0.979714	0.402784
Q5VWN6_ph1025	F208B_HUMAN Protein FAM208B OS=Homo sapiens GN=FAM208B PE=1 SV=1	-0.421405	0.052165	-0.303512	0.138813	0.117893	0.770727
Q92610_ph348	ZN592_HUMAN Zinc finger protein 592 OS=Homo sapiens GN=ZNF592 PE=1 SV=2	0.128589	0.659537	0.00863687	0.978348	-0.119952	0.805983
P17252_ph226	KPCA_HUMAN Protein kinase C alpha type OS=Homo sapiens GN=PRKCA PE=1 SV=4	0.45731	0.27263	0.543485	0.168218	0.0861751	0.911187
Q8N9B5_ph115	JMY_HUMAN Junction-mediating and -regulatory protein OS=Homo sapiens GN=JMY PE=1 SV=2	-0.0634367	0.938246	-1.27906	0.113314	-1.21563	0.362404
Q6PJG6_ph581	BRAT1_HUMAN BRCA1-associated ATM activator 1 OS=Homo sapiens GN=BRAT1 PE=1 SV=2	0.00936095	0.995436	0.405578	0.835387	0.396217	0.906517
Q6P2E9_ph879	EDC4_HUMAN Enhancer of mRNA-decapping protein 4 OS=Homo sapiens GN=EDC4 PE=1 SV=1	0.294568	0.793878	0.622316	0.495227	0.327748	0.843234
P49840_ph21	GSK3A_HUMAN Glycogen synthase kinase-3 alpha OS=Homo sapiens GN=GSK3A PE=1 SV=2	-0.561558	0.143492	-0.726034	0.0542285	-0.164476	0.802873
Q7Z2Z1_ph1260	TICRR_HUMAN Treslin OS=Homo sapiens GN=TICRR PE=1 SV=2	0.812421	0.430472	0.572862	0.562569	-0.239559	0.873457
Q9UQ35_ph848_ph854_ph856_ph866	SRRM2_HUMAN Serine/arginine repetitive matrix protein 2 OS=Homo sapiens GN=SRRM2 PE=1 SV=2	-1.23566	0.158161	-0.44563	0.618644	0.790032	0.554044
Q9NQS7_ph478_ph481	INCE_HUMAN Inner centromere protein OS=Homo sapiens GN=INCENP PE=1 SV=3	0.37634	0.293284	0.324832	0.160043	-0.051508	0.931147
Q9H2Y7_ph1370	ZN106_HUMAN Zinc finger protein 106 OS=Homo sapiens GN=ZNF106 PE=1 SV=1	-1.33096	0.00407089	-0.864859	0.0113687	0.466101	0.402584
Q7Z589_ph195	EMSY_HUMAN Protein EMSY OS=Homo sapiens GN=EMSY PE=1 SV=2	-0.340567	0.705383	-0.0950466	0.908064	0.24552	0.827133
P23634_ph328	AT2B4_HUMAN Plasma membrane calcium-transporting ATPase 4 OS=Homo sapiens GN=ATP2B4 PE=1 SV=2	1.33841	0.0333622	0.736377	0.214034	-0.602031	0.501352
P33991_ph6_ph7	MCM4_HUMAN DNA replication licensing factor MCM4 OS=Homo sapiens GN=MCM4 PE=1 SV=5	0.288649	0.639147	-1.07139	0.0433492	-1.36004	0.0510528
Q9Y2W1_ph243	TR150_HUMAN Thyroid hormone receptor-associated protein 3 OS=Homo sapiens GN=THRAP3 PE=1 SV=2	1.01946	0.311895	0.828551	0.384737	-0.190908	0.918941
P24928_ph1861	RPB1_HUMAN DNA-directed RNA polymerase II subunit RPB1 OS=Homo sapiens GN=POLR2A PE=1 SV=2	0.567498	0.156311	1.00852	0.0220989	0.441022	0.475487
Q9ULU4_ph490	PKCB1_HUMAN Protein kinase C-binding protein 1 OS=Homo sapiens GN=ZMYND8 PE=1 SV=2	-0.0260737	0.862624	-0.231189	0.0464399	-0.205116	0.196026
Q14181_ph141_ph152	DPOA2_HUMAN DNA polymerase alpha subunit B OS=Homo sapiens GN=POLA2 PE=1 SV=2	1.19828	0.0369628	1.22322	0.0282922	0.024944	0.981471
Q9NYF8_ph397	BCLF1_HUMAN Bcl-2-associated transcription factor 1 OS=Homo sapiens GN=BCLAF1 PE=1 SV=2	0.310269	0.274913	0.389163	0.148701	0.0788933	0.884726
O14828_ph76	SCAM3_HUMAN Secretory carrier-associated membrane protein 3 OS=Homo sapiens GN=SCAMP3 PE=1 SV=3	0.186792	0.948388	1.21634	0.575613	1.02955	0.783437
P52948_ph623	NUP98_HUMAN Nuclear pore complex protein Nup98-Nup96 OS=Homo sapiens GN=NUP98 PE=1 SV=4	0.944748	0.143093	0.13231	0.854755	-0.812438	0.332736
Q9Y2X7_ph598	GIT1_HUMAN ARF GTPase-activating protein GIT1 OS=Homo sapiens GN=GIT1 PE=1 SV=2	0.0911764	0.920608	-0.0403655	0.966189	-0.131542	0.914833
Q9Y2U5_ph37	M3K2_HUMAN Mitogen-activated protein kinase kinase kinase 2 OS=Homo sapiens GN=MAP3K2 PE=1 SV=2	0.391689	0.793878	0.37431	0.780049	-0.0173793	0.993507
Q9UQ35_ph1982_ph1984_ph1987	SRRM2_HUMAN Serine/arginine repetitive matrix protein 2 OS=Homo sapiens GN=SRRM2 PE=1 SV=2	-0.152546	0.57459	-0.33363	0.126907	-0.181084	0.643718
O43598_ph169	DNPH1_HUMAN 2'-deoxynucleoside 5'-phosphate N-hydrolase 1 OS=Homo sapiens GN=DNPH1 PE=1 SV=1	0.794925	0.425231	0.645753	0.451559	-0.149172	0.936884
Q9H0H0_ph357	INT2_HUMAN Integrator complex subunit 2 OS=Homo sapiens GN=INTS2 PE=1 SV=2	0.16924	0.91614	-0.582395	0.683938	-0.751635	0.790021
Q08945_ph444	SSRP1_HUMAN FACT complex subunit SSRP1 OS=Homo sapiens GN=SSRP1 PE=1 SV=1	0.207604	0.968348	1.28846	0.705112	1.08086	0.849708
Q9UKV3_ph657	ACINU_HUMAN Apoptotic chromatin condensation inducer in the nucleus OS=Homo sapiens GN=ACIN1 PE=1 SV=2	1.02252	0.0070905	1.22996	0.00219364	0.207437	0.733045
Q9UNF1_ph190	MAGD2_HUMAN Melanoma-associated antigen D2 OS=Homo sapiens GN=MAGED2 PE=1 SV=2	0.0565551	0.93035	0.376273	0.503079	0.319718	0.73781
Q96JM3_ph627	CHAP1_HUMAN Chromosome alignment-maintaining phosphoprotein 1 OS=Homo sapiens GN=CHAMP1 PE=1 SV=2	0.173809	0.923642	0.398121	0.779403	0.224312	0.936424
O43663_ph481	PRC1_HUMAN Protein regulator of cytokinesis 1 OS=Homo sapiens GN=PRC1 PE=1 SV=2	1.14362	0.0773131	1.44756	0.0257259	0.30394	0.780426
P06748_ph254	NPM_HUMAN Nucleophosmin OS=Homo sapiens GN=NPM1 PE=1 SV=2	-1.0671	0.0165841	-0.00314558	0.993388	1.06395	0.0510528
Q8IZD4_ph392	DCP1B_HUMAN mRNA-decapping enzyme 1B OS=Homo sapiens GN=DCP1B PE=1 SV=2	NA	NA	NA	NA	-1.24111	0.00200273
P06400_ph601	RB_HUMAN Retinoblastoma-associated protein OS=Homo sapiens GN=RB1 PE=1 SV=2	-0.432427	0.748915	0.29824	0.762894	0.730667	0.687596
Q9P2F8_ph1652	SI1L2_HUMAN Signal-induced proliferation-associated 1-like protein 2 OS=Homo sapiens GN=SIPA1L2 PE=1 SV=2	-0.0319377	0.959674	-0.392456	0.437505	-0.360519	0.617285
Q9Y487_ph695	VPP2_HUMAN V-type proton ATPase 116 kDa subunit a isoform 2 OS=Homo sapiens GN=ATP6V0A2 PE=1 SV=2	0.151203	0.790833	-0.631863	0.21228	-0.783066	0.305732
Q8ND82_ph80	Z280C_HUMAN Zinc finger protein 280C OS=Homo sapiens GN=ZNF280C PE=1 SV=1	-1.46095	0.585359	-0.479843	0.844959	0.981103	0.843234
Q9UQ35_ph1581_ph1582	SRRM2_HUMAN Serine/arginine repetitive matrix protein 2 OS=Homo sapiens GN=SRRM2 PE=1 SV=2	0.378118	0.296479	0.540558	0.117375	0.162439	0.793377
P23588_ph422_ph425	IF4B_HUMAN Eukaryotic translation initiation factor 4B OS=Homo sapiens GN=EIF4B PE=1 SV=2	-0.773705	0.0130343	-0.60687	0.030865	0.166835	0.708094
Q5JSZ5_ph556	PRC2B_HUMAN Protein PRRC2B OS=Homo sapiens GN=PRRC2B PE=1 SV=2	NA	NA	NA	NA	0.195737	0.958088
Q03164_ph337	KMT2A_HUMAN Histone-lysine N-methyltransferase 2A OS=Homo sapiens GN=KMT2A PE=1 SV=5	-0.677145	0.00867032	-0.657484	0.00554929	0.0196617	0.969614
Q86U86_ph39	PB1_HUMAN Protein polybromo-1 OS=Homo sapiens GN=PBRM1 PE=1 SV=1	0.147316	0.880081	0.281968	0.683082	0.134653	0.911205
Q14493_ph171	SLBP_HUMAN Histone RNA hairpin-binding protein OS=Homo sapiens GN=SLBP PE=1 SV=1	-1.50816	0.11789	-1.88377	0.0454799	-0.375614	0.836053
Q15596_ph1285	NCOA2_HUMAN Nuclear receptor coactivator 2 OS=Homo sapiens GN=NCOA2 PE=1 SV=2	0.33237	0.849574	NA	NA	NA	NA
Q92597_ph342_ph346	NDRG1_HUMAN Protein NDRG1 OS=Homo sapiens GN=NDRG1 PE=1 SV=1	-1.02685	0.21641	-0.0215414	0.981575	1.00531	0.48814
Q9H5J0_ph551	ZBTB3_HUMAN Zinc finger and BTB domain-containing protein 3 OS=Homo sapiens GN=ZBTB3 PE=1 SV=1	NA	NA	-1.38294	0.0843884	NA	NA
Q96EV2_ph739	RBM33_HUMAN RNA-binding protein 33 OS=Homo sapiens GN=RBM33 PE=1 SV=3	0.384067	0.759569	-0.0555248	0.94877	-0.439592	0.802855
Q8IYU2_ph385	HACE1_HUMAN E3 ubiquitin-protein ligase HACE1 OS=Homo sapiens GN=HACE1 PE=1 SV=2	1.71123	0.000285528	1.56755	0.000345288	-0.143678	0.711408
Q13425_ph240	SNTB2_HUMAN Beta-2-syntrophin OS=Homo sapiens GN=SNTB2 PE=1 SV=1	0.231921	0.526408	-0.0671976	0.867591	-0.299118	0.590688
Q13112_ph429_ph432	CAF1B_HUMAN Chromatin assembly factor 1 subunit B OS=Homo sapiens GN=CHAF1B PE=1 SV=1	0.156766	0.525036	-0.0337218	0.896759	-0.190488	0.569054
Q96ST2_ph438_ph440	IWS1_HUMAN Protein IWS1 homolog OS=Homo sapiens GN=IWS1 PE=1 SV=2	-0.590516	0.336893	-0.958502	0.112969	-0.367986	0.74665
P22087_ph124	FBRL_HUMAN rRNA 2'-O-methyltransferase fibrillarin OS=Homo sapiens GN=FBL PE=1 SV=2	-0.204154	0.624937	0.516261	0.100105	0.720416	0.11327
P06400_ph608_ph612	RB_HUMAN Retinoblastoma-associated protein OS=Homo sapiens GN=RB1 PE=1 SV=2	-0.251921	0.655675	-0.76931	0.106064	-0.517389	0.47681
Q13451_ph445	FKBP5_HUMAN Peptidyl-prolyl cis-trans isomerase FKBP5 OS=Homo sapiens GN=FKBP5 PE=1 SV=2	1.63158	0.0420255	1.70501	0.0288299	0.0734254	0.946223
Q7Z5J4_ph1551	RAI1_HUMAN Retinoic acid-induced protein 1 OS=Homo sapiens GN=RAI1 PE=1 SV=2	-0.213112	0.607229	0.058264	0.895595	0.271376	0.643718
P26358_ph127	DNMT1_HUMAN DNA (cytosine-5)-methyltransferase 1 OS=Homo sapiens GN=DNMT1 PE=1 SV=2	0.762961	0.257269	0.715953	0.260846	-0.0470078	0.971447
Q6PKG0_ph627	LARP1_HUMAN La-related protein 1 OS=Homo sapiens GN=LARP1 PE=1 SV=2	-0.134438	0.793878	-0.247018	0.559372	-0.112579	0.888219
Q12873_ph715	CHD3_HUMAN Chromodomain-helicase-DNA-binding protein 3 OS=Homo sapiens GN=CHD3 PE=1 SV=3	0.604708	0.156311	0.292939	0.412851	-0.31177	0.644607
Q96EV2_ph973	RBM33_HUMAN RNA-binding protein 33 OS=Homo sapiens GN=RBM33 PE=1 SV=3	0.24237	0.662688	0.432266	0.309055	0.189896	0.790841
P51812_ph231;Q9UK32_ph236;Q15418_ph225	KS6A3_HUMAN Ribosomal protein S6 kinase alpha-3 OS=Homo sapiens GN=RPS6KA3 PE=1 SV=1;KS6A6_HUMAN Ribosomal protein S6 kinase alpha-6 OS=Homo sapiens GN=RPS6KA6 PE=1 SV=1;KS6A1_HUMAN Ribosomal protein S6 kinase alpha-1 OS=Homo sapiens GN=RPS6KA1 PE=1 SV=2	-0.391013	0.367365	-0.568446	0.156038	-0.177433	0.80775
Q8NEY8_ph94	PPHLN_HUMAN Periphilin-1 OS=Homo sapiens GN=PPHLN1 PE=1 SV=2	-0.382555	0.272795	-0.837827	0.0215796	-0.455272	0.346674
P38398_ph1009	BRCA1_HUMAN Breast cancer type 1 susceptibility protein OS=Homo sapiens GN=BRCA1 PE=1 SV=2	-0.222976	0.677397	0.033465	0.971304	0.256441	0.852794
Q76I76_ph1422	SSH2_HUMAN Protein phosphatase Slingshot homolog 2 OS=Homo sapiens GN=SSH2 PE=1 SV=1	-1.6258	0.1853	NA	NA	NA	NA
Q9Y6J0_ph10	CABIN_HUMAN Calcineurin-binding protein cabin-1 OS=Homo sapiens GN=CABIN1 PE=1 SV=1	-0.801829	0.807919	0.2383	0.944308	1.04013	0.754118
Q14258_ph435	TRI25_HUMAN E3 ubiquitin/ISG15 ligase TRIM25 OS=Homo sapiens GN=TRIM25 PE=1 SV=2	-0.195123	0.589841	-0.165949	0.62208	0.0291744	0.968181
Q27J81_ph372	INF2_HUMAN Inverted formin-2 OS=Homo sapiens GN=INF2 PE=1 SV=2	-0.186984	0.93035	-1.53774	0.327938	-1.35075	0.599927
Q86SQ0_ph414	PHLB2_HUMAN Pleckstrin homology-like domain family B member 2 OS=Homo sapiens GN=PHLDB2 PE=1 SV=2	0.115773	0.429921	-1.19145	0.021399	-1.30723	0.0539665
Q9C0K0_ph129	BC11B_HUMAN B-cell lymphoma/leukemia 11B OS=Homo sapiens GN=BCL11B PE=1 SV=1	-0.0358218	0.968168	-0.773055	0.189951	-0.737233	0.408903
O60231_ph103_ph106	DHX16_HUMAN Putative pre-mRNA-splicing factor ATP-dependent RNA helicase DHX16 OS=Homo sapiens GN=DHX16 PE=1 SV=2	-0.312441	0.729587	-0.776318	0.309055	-0.463876	0.745236
Q7Z6I6_ph1086	RHG30_HUMAN Rho GTPase-activating protein 30 OS=Homo sapiens GN=ARHGAP30 PE=1 SV=3	NA	NA	NA	NA	0.515948	0.15091
Q9NQW6_ph661	ANLN_HUMAN Actin-binding protein anillin OS=Homo sapiens GN=ANLN PE=1 SV=2	0.868457	0.269067	0.982488	0.183696	0.114031	0.887272
P35658_ph1081	NU214_HUMAN Nuclear pore complex protein Nup214 OS=Homo sapiens GN=NUP214 PE=1 SV=2	0.0844734	0.904848	-0.658447	0.198421	-0.74292	0.296524
O94913_ph509_ph511_ph514	PCF11_HUMAN Pre-mRNA cleavage complex 2 protein Pcf11 OS=Homo sapiens GN=PCF11 PE=1 SV=3	-0.170119	0.779818	-0.21418	0.684246	-0.0440608	0.963793
Q15424_ph808	SAFB1_HUMAN Scaffold attachment factor B1 OS=Homo sapiens GN=SAFB PE=1 SV=4	-0.0877365	0.918399	-0.119679	0.870299	-0.0319421	0.981471
O60307_ph146	MAST3_HUMAN Microtubule-associated serine/threonine-protein kinase 3 OS=Homo sapiens GN=MAST3 PE=1 SV=2	-1.17059	0.302937	NA	NA	NA	NA
Q8IYB3_ph756	SRRM1_HUMAN Serine/arginine repetitive matrix protein 1 OS=Homo sapiens GN=SRRM1 PE=1 SV=2	1.58851	0.0132581	2.04813	0.00318923	0.459614	0.294722
Q8IYB3_ph754_ph756	SRRM1_HUMAN Serine/arginine repetitive matrix protein 1 OS=Homo sapiens GN=SRRM1 PE=1 SV=2	0.616054	0.041522	0.944727	0.00638909	0.328673	0.517714
Q92785_ph176	REQU_HUMAN Zinc finger protein ubi-d4 OS=Homo sapiens GN=DPF2 PE=1 SV=2	0.165284	0.576921	0.164296	0.544867	-0.000988488	0.998406
Q6WKZ4_ph338_ph343_ph345	RFIP1_HUMAN Rab11 family-interacting protein 1 OS=Homo sapiens GN=RAB11FIP1 PE=1 SV=3	-0.940987	0.00608685	-1.7337	0.000559237	-0.792713	0.0510528
Q96B97_ph278_ph287	SH3K1_HUMAN SH3 domain-containing kinase-binding protein 1 OS=Homo sapiens GN=SH3KBP1 PE=1 SV=2	0.200957	0.930023	0.359143	0.843081	0.158186	0.968181
P05771_ph497	KPCB_HUMAN Protein kinase C beta type OS=Homo sapiens GN=PRKCB PE=1 SV=4	0.882536	0.189077	1.08335	0.098645	0.200812	0.873572
Q9Y606_ph426	TRUA_HUMAN tRNA pseudouridine synthase A, mitochondrial OS=Homo sapiens GN=PUS1 PE=1 SV=3	-0.538036	0.774672	-0.0649364	0.971024	0.4731	0.791498
Q9NWZ5_ph16	UCKL1_HUMAN Uridine-cytidine kinase-like 1 OS=Homo sapiens GN=UCKL1 PE=1 SV=2	-0.751885	0.833614	-0.226937	0.952728	0.524948	0.920673
Q86U86_ph10	PB1_HUMAN Protein polybromo-1 OS=Homo sapiens GN=PBRM1 PE=1 SV=1	0.810152	0.0319429	0.608425	0.0842596	-0.201727	0.750842
P11388_ph1504	TOP2A_HUMAN DNA topoisomerase 2-alpha OS=Homo sapiens GN=TOP2A PE=1 SV=3	-0.385828	0.663752	1.66759	0.0322217	2.05342	0.0548694
Q12873_ph1601	CHD3_HUMAN Chromodomain-helicase-DNA-binding protein 3 OS=Homo sapiens GN=CHD3 PE=1 SV=3	0.540422	0.62417	-0.169723	0.84955	-0.710145	0.644607
P38398_ph1551	BRCA1_HUMAN Breast cancer type 1 susceptibility protein OS=Homo sapiens GN=BRCA1 PE=1 SV=2	1.34881	0.119761	1.43279	0.101455	0.0839787	0.92225
Q7Z460_ph1093	CLAP1_HUMAN CLIP-associating protein 1 OS=Homo sapiens GN=CLASP1 PE=1 SV=1	NA	NA	NA	NA	-0.000761137	0.999705
Q8N3X1_ph499_ph508	FNBP4_HUMAN Formin-binding protein 4 OS=Homo sapiens GN=FNBP4 PE=1 SV=3	-0.453073	0.544473	-0.294749	0.759316	0.158325	0.92225
O75122_ph370	CLAP2_HUMAN CLIP-associating protein 2 OS=Homo sapiens GN=CLASP2 PE=1 SV=2	-0.0041922	0.987117	0.430266	0.0331283	0.434458	0.104427
P06748_ph70	NPM_HUMAN Nucleophosmin OS=Homo sapiens GN=NPM1 PE=1 SV=2	0.352939	0.546762	0.243144	0.669126	-0.109795	0.913095
P53985_ph466	MOT1_HUMAN Monocarboxylate transporter 1 OS=Homo sapiens GN=SLC16A1 PE=1 SV=3	0.321709	0.463689	-0.236172	0.599933	-0.55788	0.350855
P51608_ph158	MECP2_HUMAN Methyl-CpG-binding protein 2 OS=Homo sapiens GN=MECP2 PE=1 SV=1	-0.192125	0.407376	-0.415266	0.0605816	-0.223141	0.502961
Q9Y519_ph388	T184B_HUMAN Transmembrane protein 184B OS=Homo sapiens GN=TMEM184B PE=1 SV=2	-0.444688	0.487486	-0.392885	0.410166	0.0518027	0.968181
Q99501_ph292_ph301	GA2L1_HUMAN GAS2-like protein 1 OS=Homo sapiens GN=GAS2L1 PE=1 SV=2	-0.273611	0.716048	-0.404064	0.48662	-0.130453	0.900351
Q96JC9_ph158_ph165	EAF1_HUMAN ELL-associated factor 1 OS=Homo sapiens GN=EAF1 PE=1 SV=1	-0.230693	0.533877	-0.514866	0.121519	-0.284173	0.599927
P46087_ph732	NOP2_HUMAN Probable 28S rRNA (cytosine(4447)-C(5))-methyltransferase OS=Homo sapiens GN=NOP2 PE=1 SV=2	-0.121958	0.915734	-0.709678	0.378385	-0.587719	0.657044
P11388_ph1525	TOP2A_HUMAN DNA topoisomerase 2-alpha OS=Homo sapiens GN=TOP2A PE=1 SV=3	0.539813	0.184325	0.880998	0.0342423	0.341185	0.592818
Q96A65_ph468	EXOC4_HUMAN Exocyst complex component 4 OS=Homo sapiens GN=EXOC4 PE=1 SV=1	NA	NA	NA	NA	-0.0411333	0.963973
P18615_ph181	NELFE_HUMAN Negative elongation factor E OS=Homo sapiens GN=NELFE PE=1 SV=3	0.454083	0.477481	0.744521	0.196762	0.290438	0.783437
Q5H9U9_ph651	DDX6L_HUMAN Probable ATP-dependent RNA helicase DDX60-like OS=Homo sapiens GN=DDX60L PE=2 SV=2	-1.26949	0.000416847	-0.245366	0.327386	1.02413	0.0103292
Q13435_ph371	SF3B2_HUMAN Splicing factor 3B subunit 2 OS=Homo sapiens GN=SF3B2 PE=1 SV=2	0.233249	0.693186	NA	NA	NA	NA
Q96ST3_ph1108	SIN3A_HUMAN Paired amphipathic helix protein Sin3a OS=Homo sapiens GN=SIN3A PE=1 SV=2	-0.579625	0.282373	-0.14436	0.82089	0.435265	0.563792
O75376_ph1977	NCOR1_HUMAN Nuclear receptor corepressor 1 OS=Homo sapiens GN=NCOR1 PE=1 SV=2	-0.10095	0.959674	0.476922	0.709579	0.577873	0.823471
Q8IWZ8_ph411	SUGP1_HUMAN SURP and G-patch domain-containing protein 1 OS=Homo sapiens GN=SUGP1 PE=1 SV=2	-1.55048	0.0756161	-1.39543	0.0559347	0.155044	0.924121
Q9BVV8_ph117_ph120	CS024_HUMAN Uncharacterized membrane protein C19orf24 OS=Homo sapiens GN=C19orf24 PE=1 SV=2	-1.3504	0.421003	0.467324	0.746411	1.81772	0.563887
Q96EB6_ph14	SIR1_HUMAN NAD-dependent protein deacetylase sirtuin-1 OS=Homo sapiens GN=SIRT1 PE=1 SV=2	0.752868	0.0381137	0.517773	0.150275	-0.235095	0.71331
Q9UPR0_ph584	PLCL2_HUMAN Inactive phospholipase C-like protein 2 OS=Homo sapiens GN=PLCL2 PE=1 SV=2	0.140154	0.726997	0.551507	0.0937156	0.411353	0.391492
Q13131_ph488	AAPK1_HUMAN 5'-AMP-activated protein kinase catalytic subunit alpha-1 OS=Homo sapiens GN=PRKAA1 PE=1 SV=4	0.343676	0.36979	0.155109	0.693871	-0.188568	0.772355
Q9UKJ3_ph650	GPTC8_HUMAN G patch domain-containing protein 8 OS=Homo sapiens GN=GPATCH8 PE=1 SV=2	0.302968	0.604121	0.359726	0.487069	0.0567582	0.959246
Q5T5Y3_ph1080	CAMP1_HUMAN Calmodulin-regulated spectrin-associated protein 1 OS=Homo sapiens GN=CAMSAP1 PE=1 SV=2	0.556368	0.468168	-0.365853	0.655903	-0.922222	0.424021
P49916_ph866	DNLI3_HUMAN DNA ligase 3 OS=Homo sapiens GN=LIG3 PE=1 SV=2	0.174686	0.840362	-0.0451348	0.955263	-0.219821	0.838532
O75955_ph383	FLOT1_HUMAN Flotillin-1 OS=Homo sapiens GN=FLOT1 PE=1 SV=3	NA	NA	0.555416	0.436105	NA	NA
Q8WUA4_ph772	TF3C2_HUMAN General transcription factor 3C polypeptide 2 OS=Homo sapiens GN=GTF3C2 PE=1 SV=2	0.227644	0.736253	0.724866	0.173283	0.497223	0.492493
Q7L2J0_ph213_ph217	MEPCE_HUMAN 7SK snRNA methylphosphate capping enzyme OS=Homo sapiens GN=MEPCE PE=1 SV=1	-1.26678	0.0760127	-1.27933	0.0600834	-0.0125445	0.992756
P40222_ph35	TXLNA_HUMAN Alpha-taxilin OS=Homo sapiens GN=TXLNA PE=1 SV=3	-0.788783	0.0493783	-0.639215	0.117375	0.149569	0.863149
Q9UQ35_ph1693	SRRM2_HUMAN Serine/arginine repetitive matrix protein 2 OS=Homo sapiens GN=SRRM2 PE=1 SV=2	0.485657	0.198218	0.419474	0.242426	-0.0661838	0.92535
P27448_ph563	MARK3_HUMAN MAP/microtubule affinity-regulating kinase 3 OS=Homo sapiens GN=MARK3 PE=1 SV=4	-0.105207	0.951207	0.434983	0.587448	0.54019	0.797553
Q96KB5_ph5	TOPK_HUMAN Lymphokine-activated killer T-cell-originated protein kinase OS=Homo sapiens GN=PBK PE=1 SV=3	0.821344	0.0241015	1.05982	0.00687399	0.238472	0.71331
Q9UBW7_ph305	ZMYM2_HUMAN Zinc finger MYM-type protein 2 OS=Homo sapiens GN=ZMYM2 PE=1 SV=1	-0.287372	0.561638	0.0162667	0.978348	0.303639	0.716133
Q9UPT8_ph1104_ph1108_ph1110	ZC3H4_HUMAN Zinc finger CCCH domain-containing protein 4 OS=Homo sapiens GN=ZC3H4 PE=1 SV=3	0.303487	0.83029	0.895257	0.379975	0.59177	0.767697
P38159_ph174;Q96E39_ph174	RBMX_HUMAN RNA-binding motif protein, X chromosome OS=Homo sapiens GN=RBMX PE=1 SV=3;RMXL1_HUMAN RNA binding motif protein, X-linked-like-1 OS=Homo sapiens GN=RBMXL1 PE=1 SV=1	-0.0720933	0.942534	0.293835	0.67517	0.365928	0.745392
O75143_ph353	ATG13_HUMAN Autophagy-related protein 13 OS=Homo sapiens GN=ATG13 PE=1 SV=1	NA	NA	NA	NA	0.462599	0.81855
Q8WUA7_ph167	TB22A_HUMAN TBC1 domain family member 22A OS=Homo sapiens GN=TBC1D22A PE=1 SV=2	0.754757	0.328064	1.00628	0.124574	0.251522	0.802855
P06239_ph150	LCK_HUMAN Tyrosine-protein kinase Lck OS=Homo sapiens GN=LCK PE=1 SV=6	NA	NA	NA	NA	0.247766	0.850852
Q9UK61_ph1107	TASOR_HUMAN Protein TASOR OS=Homo sapiens GN=FAM208A PE=1 SV=3	-0.393595	0.105999	-0.767088	0.00271521	-0.373493	0.234775
Q9HCK8_ph1995	CHD8_HUMAN Chromodomain-helicase-DNA-binding protein 8 OS=Homo sapiens GN=CHD8 PE=1 SV=5	-0.370667	0.191098	-0.147913	0.690652	0.222754	0.705837
O94819_ph107	KBTBB_HUMAN Kelch repeat and BTB domain-containing protein 11 OS=Homo sapiens GN=KBTBD11 PE=1 SV=1	1.06839	0.247394	0.489181	0.600766	-0.579211	0.697891
Q9UQ35_ph901_ph903_ph908	SRRM2_HUMAN Serine/arginine repetitive matrix protein 2 OS=Homo sapiens GN=SRRM2 PE=1 SV=2	0.00448447	0.995436	-0.198521	0.739107	-0.203005	0.828655
O43426_ph1301	SYNJ1_HUMAN Synaptojanin-1 OS=Homo sapiens GN=SYNJ1 PE=1 SV=2	0.457381	0.505434	0.763468	0.219206	0.306087	0.726984
Q9BUR4_ph26	WAP53_HUMAN Telomerase Cajal body protein 1 OS=Homo sapiens GN=WRAP53 PE=1 SV=1	-0.444761	0.569453	-0.83334	0.165026	-0.388579	0.688118
Q96QT6_ph671	PHF12_HUMAN PHD finger protein 12 OS=Homo sapiens GN=PHF12 PE=1 SV=2	NA	NA	-0.115568	0.787169	NA	NA
O00512_ph11_ph19	BCL9_HUMAN B-cell CLL/lymphoma 9 protein OS=Homo sapiens GN=BCL9 PE=1 SV=4	NA	NA	NA	NA	0.0111411	0.994703
P78312_ph207	F193A_HUMAN Protein FAM193A OS=Homo sapiens GN=FAM193A PE=1 SV=2	-0.0358583	0.972516	0.0904388	0.913148	0.126297	0.918768
P49815_ph1130	TSC2_HUMAN Tuberin OS=Homo sapiens GN=TSC2 PE=1 SV=2	-0.0435861	0.896468	0.0856801	0.750439	0.129266	0.76523
P18583_ph2013	SON_HUMAN Protein SON OS=Homo sapiens GN=SON PE=1 SV=4	NA	NA	NA	NA	0.152787	0.774601
P18858_ph66_ph76	DNLI1_HUMAN DNA ligase 1 OS=Homo sapiens GN=LIG1 PE=1 SV=1	1.4218	0.0584869	0.862166	0.20485	-0.559633	0.616165
Q5VWG9_ph183	TAF3_HUMAN Transcription initiation factor TFIID subunit 3 OS=Homo sapiens GN=TAF3 PE=1 SV=1	-0.469305	0.708109	-0.284081	0.72253	0.185224	0.925247
Q6KC79_ph724	NIPBL_HUMAN Nipped-B-like protein OS=Homo sapiens GN=NIPBL PE=1 SV=2	-1.5468	0.385562	-1.13141	0.470811	0.415392	0.892111
P24941_ph15;Q00526_ph15	CDK2_HUMAN Cyclin-dependent kinase 2 OS=Homo sapiens GN=CDK2 PE=1 SV=2;CDK3_HUMAN Cyclin-dependent kinase 3 OS=Homo sapiens GN=CDK3 PE=1 SV=1	-0.141604	0.932206	0.901865	0.350488	1.04347	0.548918
Q96QF0_ph288	RAB3I_HUMAN Rab-3A-interacting protein OS=Homo sapiens GN=RAB3IP PE=1 SV=1	-1.78359	0.0735714	-1.46248	0.160459	0.321112	0.888713
Q6PH81_ph50	CP087_HUMAN UPF0547 protein C16orf87 OS=Homo sapiens GN=C16orf87 PE=1 SV=1	0.450963	0.516231	0.0853618	0.926261	-0.365601	0.790979
Q8NFC6_ph1519	BD1L1_HUMAN Biorientation of chromosomes in cell division protein 1-like 1 OS=Homo sapiens GN=BOD1L1 PE=1 SV=2	0.668529	0.47329	-0.100079	0.913148	-0.768608	0.554072
Q9H6T3_ph116_ph121	RPAP3_HUMAN RNA polymerase II-associated protein 3 OS=Homo sapiens GN=RPAP3 PE=1 SV=2	-0.977617	0.186278	-1.12059	0.0820003	-0.142975	0.917198
Q8WVB6_ph871	CTF18_HUMAN Chromosome transmission fidelity protein 18 homolog OS=Homo sapiens GN=CHTF18 PE=1 SV=1	0.265981	0.553744	0.189574	0.662796	-0.0764076	0.92225
P18887_ph241	XRCC1_HUMAN DNA repair protein XRCC1 OS=Homo sapiens GN=XRCC1 PE=1 SV=2	0.156219	0.790833	-0.212643	0.675407	-0.368863	0.622955
P02545_ph404	LMNA_HUMAN Prelamin-A/C OS=Homo sapiens GN=LMNA PE=1 SV=1	0.916971	0.142574	0.801215	0.113755	-0.115756	0.80775
Q12996_ph691	CSTF3_HUMAN Cleavage stimulation factor subunit 3 OS=Homo sapiens GN=CSTF3 PE=1 SV=1	-0.902086	0.531503	-0.455619	0.752611	0.446468	0.855791
Q15036_ph333	SNX17_HUMAN Sorting nexin-17 OS=Homo sapiens GN=SNX17 PE=1 SV=1	-0.202011	0.415285	-0.894638	0.00106369	-0.692627	0.0264646
Q8N5I9_ph178	CL045_HUMAN Uncharacterized protein C12orf45 OS=Homo sapiens GN=C12orf45 PE=1 SV=2	-0.400368	0.683548	-1.4253	0.124035	-1.02493	0.469219
Q86XL3_ph914	ANKL2_HUMAN Ankyrin repeat and LEM domain-containing protein 2 OS=Homo sapiens GN=ANKLE2 PE=1 SV=4	0.376618	0.583806	-0.182016	0.808627	-0.558635	0.613988
Q92609_ph552	TBCD5_HUMAN TBC1 domain family member 5 OS=Homo sapiens GN=TBC1D5 PE=1 SV=1	0.519641	0.427018	0.90272	0.135751	0.383079	0.709382
Q5T3I0_ph130	GPTC4_HUMAN G patch domain-containing protein 4 OS=Homo sapiens GN=GPATCH4 PE=1 SV=2	-0.715305	0.254683	-0.672146	0.226594	0.0431597	0.973578
Q8N5I9_ph14	CL045_HUMAN Uncharacterized protein C12orf45 OS=Homo sapiens GN=C12orf45 PE=1 SV=2	-0.0473157	0.915447	-0.109121	0.823197	-0.0618054	0.939387
Q8IYL3_ph46	CA174_HUMAN UPF0688 protein C1orf174 OS=Homo sapiens GN=C1orf174 PE=1 SV=2	-0.731797	0.0130343	-0.37545	0.103148	0.356347	0.345558
P35658_ph430	NU214_HUMAN Nuclear pore complex protein Nup214 OS=Homo sapiens GN=NUP214 PE=1 SV=2	0.784684	0.555382	0.338712	0.779373	-0.445971	0.786512
Q9UIF9_ph1783	BAZ2A_HUMAN Bromodomain adjacent to zinc finger domain protein 2A OS=Homo sapiens GN=BAZ2A PE=1 SV=4	-0.355826	0.803673	0.613889	0.583147	0.969714	0.576158
Q9NYZ3_ph580_ph583	GTSE1_HUMAN G2 and S phase-expressed protein 1 OS=Homo sapiens GN=GTSE1 PE=1 SV=3	1.20599	0.000644763	1.04189	0.00101296	-0.164098	0.660285
Q14103_ph83	HNRPD_HUMAN Heterogeneous nuclear ribonucleoprotein D0 OS=Homo sapiens GN=HNRNPD PE=1 SV=1	0.202216	0.915447	-0.475482	0.748869	-0.677698	0.779129
O15014_ph576	ZN609_HUMAN Zinc finger protein 609 OS=Homo sapiens GN=ZNF609 PE=1 SV=2	0.391074	0.128054	0.19923	0.413933	-0.191843	0.626326
Q9UQR0_ph499	SCML2_HUMAN Sex comb on midleg-like protein 2 OS=Homo sapiens GN=SCML2 PE=1 SV=1	-0.394636	0.0581485	-0.0885728	0.682851	0.306063	0.281777
O15530_ph241;Q6A1A2_ph214	PDPK1_HUMAN 3-phosphoinositide-dependent protein kinase 1 OS=Homo sapiens GN=PDPK1 PE=1 SV=1;PDPK2_HUMAN Putative 3-phosphoinositide-dependent protein kinase 2 OS=Homo sapiens GN=PDPK2P PE=5 SV=1	-0.0355593	0.882391	0.0861471	0.63942	0.121706	0.647974
Q9NWS6_ph311	F118A_HUMAN Protein FAM118A OS=Homo sapiens GN=FAM118A PE=1 SV=2	-0.388779	0.713633	-0.116293	0.915943	0.272486	0.823471
Q86YS7_ph312	C2CD5_HUMAN C2 domain-containing protein 5 OS=Homo sapiens GN=C2CD5 PE=1 SV=1	-0.245574	0.794566	0.0153234	0.986858	0.260897	0.827133
Q6PJT7_ph620	ZC3HE_HUMAN Zinc finger CCCH domain-containing protein 14 OS=Homo sapiens GN=ZC3H14 PE=1 SV=1	-0.569371	0.253709	-0.514987	0.351167	0.0543847	0.966647
O60841_ph1168	IF2P_HUMAN Eukaryotic translation initiation factor 5B OS=Homo sapiens GN=EIF5B PE=1 SV=4	-0.0382879	0.981684	-0.237573	0.870299	-0.199285	0.925312
Q5UIP0_ph1688	RIF1_HUMAN Telomere-associated protein RIF1 OS=Homo sapiens GN=RIF1 PE=1 SV=2	-0.151989	0.884467	0.288624	0.695056	0.440613	0.73791
Q8NC44_ph329	F134A_HUMAN Protein FAM134A OS=Homo sapiens GN=FAM134A PE=1 SV=3	0.407055	0.703531	0.640631	0.410864	0.233576	0.873457
Q13428_ph310	TCOF_HUMAN Treacle protein OS=Homo sapiens GN=TCOF1 PE=1 SV=3	-1.29236	0.131196	-0.00695	0.993938	1.28541	0.315446
P42694_ph1163	HELZ_HUMAN Probable helicase with zinc finger domain OS=Homo sapiens GN=HELZ PE=1 SV=2	-0.312343	0.790975	-0.237085	0.844181	0.075258	0.971674
Q7Z5L9_ph457_ph462	I2BP2_HUMAN Interferon regulatory factor 2-binding protein 2 OS=Homo sapiens GN=IRF2BP2 PE=1 SV=2	-1.28531	0.367365	-0.809811	0.602514	0.475499	0.873935
O00178_ph24	GTPB1_HUMAN GTP-binding protein 1 OS=Homo sapiens GN=GTPBP1 PE=1 SV=3	-0.324737	0.620623	1.34465	0.0360907	1.66939	0.0299396
Q8NB12_ph2	SMYD1_HUMAN Histone-lysine N-methyltransferase SMYD1 OS=Homo sapiens GN=SMYD1 PE=1 SV=1	0.0458386	0.982029	-0.350722	0.857842	-0.39656	0.91268
P16949_ph3_ph4	STMN1_HUMAN Stathmin OS=Homo sapiens GN=STMN1 PE=1 SV=3	-0.737252	0.469022	-0.315245	0.743748	0.422007	0.790979
Q14978_ph643	NOLC1_HUMAN Nucleolar and coiled-body phosphoprotein 1 OS=Homo sapiens GN=NOLC1 PE=1 SV=2	0.678906	0.139512	0.262233	0.565576	-0.416674	0.544469
Q9NQS7_ph306	INCE_HUMAN Inner centromere protein OS=Homo sapiens GN=INCENP PE=1 SV=3	0.576886	0.305952	0.152158	0.802106	-0.424728	0.623049
P46100_ph594_ph598	ATRX_HUMAN Transcriptional regulator ATRX OS=Homo sapiens GN=ATRX PE=1 SV=5	0.622525	0.249251	0.33553	0.533147	-0.286994	0.754449
Q8IYB3_ph605_ph607	SRRM1_HUMAN Serine/arginine repetitive matrix protein 1 OS=Homo sapiens GN=SRRM1 PE=1 SV=2	0.202877	0.747989	-0.137681	0.809659	-0.340558	0.686155
Q8N554_ph599	ZN276_HUMAN Zinc finger protein 276 OS=Homo sapiens GN=ZNF276 PE=1 SV=4	-0.298297	0.801582	0.439672	0.724258	0.737968	0.681531
P46013_ph357	KI67_HUMAN Antigen KI-67 OS=Homo sapiens GN=MKI67 PE=1 SV=2	-0.238993	0.0955125	-0.316517	0.0278625	-0.0775244	0.742083
Q05519_ph207	SRS11_HUMAN Serine/arginine-rich splicing factor 11 OS=Homo sapiens GN=SRSF11 PE=1 SV=1	-0.000620034	0.999028	-0.194721	0.660346	-0.194101	0.792988
Q92617_ph982;A8MRT5_ph1065;C9JG80_ph1070;A6NJU9_ph1099;E5RHQ5_ph1122	NPIB3_HUMAN Nuclear pore complex-interacting protein family member B3 OS=Homo sapiens GN=NPIPB3 PE=2 SV=5;NPIB5_HUMAN Nuclear pore complex-interacting protein family member B5 OS=Homo sapiens GN=NPIPB5 PE=2 SV=3;NPIB4_HUMAN Nuclear pore complex-interacting protein family member B4 OS=Homo sapiens GN=NPIPB4 PE=3 SV=2;NPIL5_HUMAN Putative NPIP-like protein LOC613037 OS=Homo sapiens PE=5 SV=4;NPB11_HUMAN Nuclear pore complex-interacting protein family member B11 OS=Homo sapiens GN=NPIPB11 PE=3 SV=1	1.47228	0.00221998	1.68926	0.000731167	0.216977	0.71331
P14859_ph270	PO2F1_HUMAN POU domain, class 2, transcription factor 1 OS=Homo sapiens GN=POU2F1 PE=1 SV=2	-1.58562	0.037471	-1.18359	0.0955568	0.402027	0.701235
Q9Y5N6_ph136	ORC6_HUMAN Origin recognition complex subunit 6 OS=Homo sapiens GN=ORC6 PE=1 SV=1	0.14702	0.408844	0.367663	0.153167	0.220642	0.55681
Q13017_ph1217	RHG05_HUMAN Rho GTPase-activating protein 5 OS=Homo sapiens GN=ARHGAP5 PE=1 SV=2	-0.643515	0.368996	-0.347912	0.56554	0.295603	0.777694
O75122_ph499_ph503;Q7Z460_ph723_ph727	CLAP2_HUMAN CLIP-associating protein 2 OS=Homo sapiens GN=CLASP2 PE=1 SV=2;CLAP1_HUMAN CLIP-associating protein 1 OS=Homo sapiens GN=CLASP1 PE=1 SV=1	0.330448	0.157483	0.241268	0.207608	-0.0891796	0.806031
Q96BY6_ph302	DOC10_HUMAN Dedicator of cytokinesis protein 10 OS=Homo sapiens GN=DOCK10 PE=1 SV=3	0.395453	0.327274	0.923924	0.114678	0.528471	0.501208
P35579_ph1916	MYH9_HUMAN Myosin-9 OS=Homo sapiens GN=MYH9 PE=1 SV=4	0.0269449	0.972704	0.433968	0.460184	0.407023	0.637819
Q9UQ35_ph972	SRRM2_HUMAN Serine/arginine repetitive matrix protein 2 OS=Homo sapiens GN=SRRM2 PE=1 SV=2	0.0126	0.977364	0.496462	0.101787	0.483862	0.266645
P15498_ph844	VAV_HUMAN Proto-oncogene vav OS=Homo sapiens GN=VAV1 PE=1 SV=4	0.620513	0.648152	-0.00580795	0.996636	-0.626321	0.682183
P20700_ph5	LMNB1_HUMAN Lamin-B1 OS=Homo sapiens GN=LMNB1 PE=1 SV=2	-0.038437	0.958442	-0.179894	0.759911	-0.141457	0.906517
Q8NHH9_ph23	ATLA2_HUMAN Atlastin-2 OS=Homo sapiens GN=ATL2 PE=1 SV=2	-0.834908	0.723993	-0.967369	0.639124	-0.132461	0.960132
Q8N122_ph859_ph863	RPTOR_HUMAN Regulatory-associated protein of mTOR OS=Homo sapiens GN=RPTOR PE=1 SV=1	-0.525549	0.425526	-0.829605	0.114892	-0.304057	0.783769
P52565_ph24	GDIR1_HUMAN Rho GDP-dissociation inhibitor 1 OS=Homo sapiens GN=ARHGDIA PE=1 SV=3	-0.71704	0.0223933	-0.607317	0.0380728	0.109723	0.84432
Q9H1E3_ph204_ph214	NUCKS_HUMAN Nuclear ubiquitous casein and cyclin-dependent kinase substrate 1 OS=Homo sapiens GN=NUCKS1 PE=1 SV=1	-0.594469	0.288504	-0.245586	0.674091	0.348883	0.697236
O14639_ph367	ABLM1_HUMAN Actin-binding LIM protein 1 OS=Homo sapiens GN=ABLIM1 PE=1 SV=3	0.0716878	0.942308	-0.852192	0.176167	-0.923879	0.335898
Q92538_ph1475	GBF1_HUMAN Golgi-specific brefeldin A-resistance guanine nucleotide exchange factor 1 OS=Homo sapiens GN=GBF1 PE=1 SV=2	-0.298724	0.650827	-0.0711638	0.919653	0.22756	0.820141
Q9BTC8_ph519	MTA3_HUMAN Metastasis-associated protein MTA3 OS=Homo sapiens GN=MTA3 PE=1 SV=2	0.0886344	0.959066	-0.647789	0.440518	-0.736423	0.748957
P04049_ph259	RAF1_HUMAN RAF proto-oncogene serine/threonine-protein kinase OS=Homo sapiens GN=RAF1 PE=1 SV=1	-0.202287	0.58442	-0.194375	0.54615	0.00791267	0.991031
Q9UHB7_ph620	AFF4_HUMAN AF4/FMR2 family member 4 OS=Homo sapiens GN=AFF4 PE=1 SV=1	1.01212	0.0264502	0.481031	0.263594	-0.531094	0.379474
Q99755_ph468	PI51A_HUMAN Phosphatidylinositol 4-phosphate 5-kinase type-1 alpha OS=Homo sapiens GN=PIP5K1A PE=1 SV=1	-0.939677	0.0344848	-1.63416	0.00462995	-0.694481	0.342091
Q8TBB5_ph413_ph418	KLDC4_HUMAN Kelch domain-containing protein 4 OS=Homo sapiens GN=KLHDC4 PE=1 SV=1	-0.541383	0.445543	-0.94165	0.147515	-0.400268	0.72181
O75400_ph938	PR40A_HUMAN Pre-mRNA-processing factor 40 homolog A OS=Homo sapiens GN=PRPF40A PE=1 SV=2	1.13772	0.0256026	1.36507	0.00771466	0.227354	0.743819
P06400_ph794	RB_HUMAN Retinoblastoma-associated protein OS=Homo sapiens GN=RB1 PE=1 SV=2	-0.102676	0.855401	0.250906	0.629652	0.353582	0.658308
Q6NZY4_ph658	ZCHC8_HUMAN Zinc finger CCHC domain-containing protein 8 OS=Homo sapiens GN=ZCCHC8 PE=1 SV=2	-1.64652	0.00758598	-1.32178	0.0136279	0.324741	0.683357
Q92794_ph954	KAT6A_HUMAN Histone acetyltransferase KAT6A OS=Homo sapiens GN=KAT6A PE=1 SV=2	1.22199	0.103334	1.05245	0.133348	-0.169542	0.904862
Q9P2K5_ph17	MYEF2_HUMAN Myelin expression factor 2 OS=Homo sapiens GN=MYEF2 PE=1 SV=3	0.0512109	0.915447	-0.0270295	0.949189	-0.0782404	0.906517
Q8NDT2_ph609	RB15B_HUMAN Putative RNA-binding protein 15B OS=Homo sapiens GN=RBM15B PE=1 SV=3	-0.349847	0.533609	-0.518499	0.298854	-0.168652	0.863149
Q6UUV7_ph383	CRTC3_HUMAN CREB-regulated transcription coactivator 3 OS=Homo sapiens GN=CRTC3 PE=1 SV=2	0.145744	0.686419	-0.0904756	0.800258	-0.23622	0.623769
Q7Z3B3_ph249	KANL1_HUMAN KAT8 regulatory NSL complex subunit 1 OS=Homo sapiens GN=KANSL1 PE=1 SV=2	-0.23728	0.579554	-0.520259	0.169419	-0.282979	0.663641
P78559_ph1600	MAP1A_HUMAN Microtubule-associated protein 1A OS=Homo sapiens GN=MAP1A PE=1 SV=6	0.392694	0.0641687	0.0549044	0.804645	-0.337789	0.226539
Q86WB0_ph335_ph344	NIPA_HUMAN Nuclear-interacting partner of ALK OS=Homo sapiens GN=ZC3HC1 PE=1 SV=1	0.537785	0.021592	0.568807	0.0134763	0.0310221	0.938145
O14639_ph541	ABLM1_HUMAN Actin-binding LIM protein 1 OS=Homo sapiens GN=ABLIM1 PE=1 SV=3	0.658848	0.157699	0.479812	0.242185	-0.179036	0.796206
Q9UEY8_ph423	ADDG_HUMAN Gamma-adducin OS=Homo sapiens GN=ADD3 PE=1 SV=1	1.34184	0.00411507	0.772262	0.0401697	-0.569582	0.270202
P27707_ph86	DCK_HUMAN Deoxycytidine kinase OS=Homo sapiens GN=DCK PE=1 SV=1	0.594679	0.623193	0.826817	0.440459	0.232138	0.926076
P55884_ph78	EIF3B_HUMAN Eukaryotic translation initiation factor 3 subunit B OS=Homo sapiens GN=EIF3B PE=1 SV=3	-0.119873	0.7281	-0.380553	0.172424	-0.260681	0.574793
O00567_ph461_ph476	NOP56_HUMAN Nucleolar protein 56 OS=Homo sapiens GN=NOP56 PE=1 SV=4	-0.114365	0.949797	0.441966	0.7844	0.556332	0.789583
P42166_ph351	LAP2A_HUMAN Lamina-associated polypeptide 2, isoform alpha OS=Homo sapiens GN=TMPO PE=1 SV=2	0.183388	0.656334	0.409598	0.200721	0.22621	0.677476
Q9Y3X0_ph521	CCDC9_HUMAN Coiled-coil domain-containing protein 9 OS=Homo sapiens GN=CCDC9 PE=1 SV=1	-0.463361	0.293378	0.137995	0.790142	0.601356	0.430006
Q9NPQ8_ph435	RIC8A_HUMAN Synembryn-A OS=Homo sapiens GN=RIC8A PE=1 SV=3	-0.436309	0.660042	0.448551	0.597539	0.88486	0.372239
Q9C0K0_ph381	BC11B_HUMAN B-cell lymphoma/leukemia 11B OS=Homo sapiens GN=BCL11B PE=1 SV=1	0.244621	0.819763	0.254157	0.790385	0.00953554	0.995595
P11171_ph92_ph95	41_HUMAN Protein 4.1 OS=Homo sapiens GN=EPB41 PE=1 SV=4	1.63309	0.734304	1.12963	0.83062	-0.503451	0.959332
Q9H792_ph729	PEAK1_HUMAN Pseudopodium-enriched atypical kinase 1 OS=Homo sapiens GN=PEAK1 PE=1 SV=4	0.90548	0.0985698	0.719207	0.211606	-0.186273	0.863845
Q12802_ph1906	AKP13_HUMAN A-kinase anchor protein 13 OS=Homo sapiens GN=AKAP13 PE=1 SV=2	0.168964	0.549391	0.783111	0.0126103	0.614148	0.0561735
Q96ST2_ph420	IWS1_HUMAN Protein IWS1 homolog OS=Homo sapiens GN=IWS1 PE=1 SV=2	NA	NA	NA	NA	-0.221277	0.772922
Q9H6K5_ph110_ph116	PRR36_HUMAN Proline-rich protein 36 OS=Homo sapiens GN=PRR36 PE=1 SV=2	-0.317872	0.388269	NA	NA	NA	NA
Q9H6F5_ph109	CCD86_HUMAN Coiled-coil domain-containing protein 86 OS=Homo sapiens GN=CCDC86 PE=1 SV=1	-1.21717	0.0347187	-1.21502	0.0286591	0.00215022	0.998229
Q99708_ph327	COM1_HUMAN DNA endonuclease RBBP8 OS=Homo sapiens GN=RBBP8 PE=1 SV=2	-0.674966	0.00952884	-0.859178	0.00335557	-0.184211	0.646265
Q9Y5Z4_ph60_ph64_ph72	HEBP2_HUMAN Heme-binding protein 2 OS=Homo sapiens GN=HEBP2 PE=1 SV=1	-0.0478552	0.984152	2.12573	0.215012	2.17359	0.297706
P08621_ph320	RU17_HUMAN U1 small nuclear ribonucleoprotein 70 kDa OS=Homo sapiens GN=SNRNP70 PE=1 SV=2	-1.5357	0.0206438	-0.763275	0.241328	0.772428	0.441953
Q9UPT8_ph1275	ZC3H4_HUMAN Zinc finger CCCH domain-containing protein 4 OS=Homo sapiens GN=ZC3H4 PE=1 SV=3	-0.442244	0.475961	0.137013	0.8368	0.579257	0.526975
Q7Z628_ph21	ARHG8_HUMAN Neuroepithelial cell-transforming gene 1 protein OS=Homo sapiens GN=NET1 PE=1 SV=1	-2.45693	0.015967	-0.177865	0.743466	2.27907	0.0667896
Q8NCM8_ph4011_ph4012_ph4026_ph4029	DYHC2_HUMAN Cytoplasmic dynein 2 heavy chain 1 OS=Homo sapiens GN=DYNC2H1 PE=1 SV=4	0.738397	0.201255	0.858614	0.155358	0.120217	0.912881
Q9UQ35_ph903_ph908_ph912	SRRM2_HUMAN Serine/arginine repetitive matrix protein 2 OS=Homo sapiens GN=SRRM2 PE=1 SV=2	-0.922075	0.809173	0.859816	0.782085	1.78189	0.622955
Q86YV0_ph994	RASL3_HUMAN RAS protein activator like-3 OS=Homo sapiens GN=RASAL3 PE=1 SV=2	0.154407	0.825979	-0.567377	0.295974	-0.721783	0.365923
Q8N128_ph70_ph71	F177A_HUMAN Protein FAM177A1 OS=Homo sapiens GN=FAM177A1 PE=1 SV=1	0.13466	0.896468	-0.684799	0.319515	-0.819458	0.475487
P21675_ph253_ph257	TAF1_HUMAN Transcription initiation factor TFIID subunit 1 OS=Homo sapiens GN=TAF1 PE=1 SV=2	NA	NA	0.910249	0.1907	NA	NA
Q96G46_ph273	DUS3L_HUMAN tRNA-dihydrouridine(47) synthase [NAD(P)(+)]-like OS=Homo sapiens GN=DUS3L PE=1 SV=2	-0.40762	0.531503	-0.857392	0.131505	-0.449772	0.611502
Q9P0U3_ph157	SENP1_HUMAN Sentrin-specific protease 1 OS=Homo sapiens GN=SENP1 PE=1 SV=2	0.21514	0.753717	0.1594	0.819963	-0.0557407	0.968181
Q13523_ph431_ph437	PRP4B_HUMAN Serine/threonine-protein kinase PRP4 homolog OS=Homo sapiens GN=PRPF4B PE=1 SV=3	0.58821	0.519205	0.486095	0.572412	-0.102115	0.952667
Q8WZ42_ph15421_ph15422	TITIN_HUMAN Titin OS=Homo sapiens GN=TTN PE=1 SV=4	-1.1338	0.319309	-1.17974	0.489215	-0.0459454	0.989821
Q07666_ph29	KHDR1_HUMAN KH domain-containing, RNA-binding, signal transduction-associated protein 1 OS=Homo sapiens GN=KHDRBS1 PE=1 SV=1	0.365372	0.627632	0.493723	0.466396	0.128351	0.912811
Q6QNY0_ph63_ph65	BL1S3_HUMAN Biogenesis of lysosome-related organelles complex 1 subunit 3 OS=Homo sapiens GN=BLOC1S3 PE=1 SV=1	-0.111779	0.958676	-0.349835	0.843659	-0.238056	0.936424
Q9NWV8_ph29	BABA1_HUMAN BRISC and BRCA1-A complex member 1 OS=Homo sapiens GN=BABAM1 PE=1 SV=1	-0.0449372	0.958676	-0.154141	0.825984	-0.109204	0.926076
Q13501_ph269_ph275	SQSTM_HUMAN Sequestosome-1 OS=Homo sapiens GN=SQSTM1 PE=1 SV=1	-1.46934	0.124742	NA	NA	NA	NA
Q6PH81_ph91	CP087_HUMAN UPF0547 protein C16orf87 OS=Homo sapiens GN=C16orf87 PE=1 SV=1	-0.262921	0.588434	-0.0251482	0.965971	0.237773	0.772715
Q13242_ph189	SRSF9_HUMAN Serine/arginine-rich splicing factor 9 OS=Homo sapiens GN=SRSF9 PE=1 SV=1	-0.708509	0.0107472	-0.782459	0.00610227	-0.0739495	0.894909
Q96B97_ph509_ph511	SH3K1_HUMAN SH3 domain-containing kinase-binding protein 1 OS=Homo sapiens GN=SH3KBP1 PE=1 SV=2	-0.0043337	0.992194	0.154878	0.629933	0.159212	0.77071
Q8NCD3_ph412	HJURP_HUMAN Holliday junction recognition protein OS=Homo sapiens GN=HJURP PE=1 SV=2	1.36931	0.00354736	0.994728	0.018232	-0.374581	0.460712
O75427_ph25	LRCH4_HUMAN Leucine-rich repeat and calponin homology domain-containing protein 4 OS=Homo sapiens GN=LRCH4 PE=1 SV=2	0.168322	0.762284	-0.273441	0.554544	-0.441763	0.521835
Q13442_ph57	HAP28_HUMAN 28 kDa heat- and acid-stable phosphoprotein OS=Homo sapiens GN=PDAP1 PE=1 SV=1	NA	NA	NA	NA	0.608822	0.537805
Q9NPI1_ph279	BRD7_HUMAN Bromodomain-containing protein 7 OS=Homo sapiens GN=BRD7 PE=1 SV=1	-0.0112079	0.984152	-0.304407	0.45298	-0.293199	0.656971
Q9NV56_ph197	MRGBP_HUMAN MRG/MORF4L-binding protein OS=Homo sapiens GN=MRGBP PE=1 SV=1	-0.580798	0.0736234	-0.60324	0.0522432	-0.0224424	0.970535
Q9UQ35_ph1083	SRRM2_HUMAN Serine/arginine repetitive matrix protein 2 OS=Homo sapiens GN=SRRM2 PE=1 SV=2	-0.113025	0.84757	-0.251423	0.592971	-0.138398	0.873457
Q6VMQ6_ph1231_ph1235_ph1237_ph1239	MCAF1_HUMAN Activating transcription factor 7-interacting protein 1 OS=Homo sapiens GN=ATF7IP PE=1 SV=3	-2.36699	0.00653738	NA	NA	NA	NA
Q96RL1_ph677	UIMC1_HUMAN BRCA1-A complex subunit RAP80 OS=Homo sapiens GN=UIMC1 PE=1 SV=2	0.114034	0.830692	0.127554	0.785012	0.0135196	0.987435
Q8WZ42_ph32466_ph32471_ph32478	TITIN_HUMAN Titin OS=Homo sapiens GN=TTN PE=1 SV=4	NA	NA	-1.45446	0.462153	NA	NA
P78362_ph497	SRPK2_HUMAN SRSF protein kinase 2 OS=Homo sapiens GN=SRPK2 PE=1 SV=3	-0.30437	0.788137	0.0635179	0.955217	0.367888	0.837017
Q8NG31_ph60	CASC5_HUMAN Protein CASC5 OS=Homo sapiens GN=CASC5 PE=1 SV=3	1.56135	0.0261886	2.81268	0.00230754	1.25133	0.0963414
P57768_ph108	SNX16_HUMAN Sorting nexin-16 OS=Homo sapiens GN=SNX16 PE=1 SV=2	0.0297814	0.947529	-0.0842546	0.828693	-0.114036	0.837017
Q14181_ph127_ph130	DPOA2_HUMAN DNA polymerase alpha subunit B OS=Homo sapiens GN=POLA2 PE=1 SV=2	0.990732	0.423236	0.600254	0.604667	-0.390478	0.835372
Q86XL3_ph528	ANKL2_HUMAN Ankyrin repeat and LEM domain-containing protein 2 OS=Homo sapiens GN=ANKLE2 PE=1 SV=4	0.368662	0.691783	0.418944	0.55496	0.0502826	0.976325
Q00839_ph271	HNRPU_HUMAN Heterogeneous nuclear ribonucleoprotein U OS=Homo sapiens GN=HNRNPU PE=1 SV=6	-0.398778	0.203466	-0.162626	0.611736	0.236152	0.631878
Q9Y2W1_ph682	TR150_HUMAN Thyroid hormone receptor-associated protein 3 OS=Homo sapiens GN=THRAP3 PE=1 SV=2	-0.190451	0.568227	0.044082	0.898026	0.234533	0.622955
Q86UE4_ph298	LYRIC_HUMAN Protein LYRIC OS=Homo sapiens GN=MTDH PE=1 SV=2	1.15274	0.237955	1.009	0.274397	-0.143736	0.936884
Q6Y7W6_ph201	PERQ2_HUMAN PERQ amino acid-rich with GYF domain-containing protein 2 OS=Homo sapiens GN=GIGYF2 PE=1 SV=1	NA	NA	NA	NA	1.47043	0.402584
Q12888_ph1317_ph1320	TP53B_HUMAN Tumor suppressor p53-binding protein 1 OS=Homo sapiens GN=TP53BP1 PE=1 SV=2	0.125963	0.803673	0.424465	0.184672	0.298502	0.633361
Q96C19_ph11	EFHD2_HUMAN EF-hand domain-containing protein D2 OS=Homo sapiens GN=EFHD2 PE=1 SV=1	0.474894	0.627632	0.744881	0.422121	0.269988	0.820141
Q9UQ35_ph1329	SRRM2_HUMAN Serine/arginine repetitive matrix protein 2 OS=Homo sapiens GN=SRRM2 PE=1 SV=2	-0.485694	0.676726	NA	NA	NA	NA
Q9Y3B9_ph19	RRP15_HUMAN RRP15-like protein OS=Homo sapiens GN=RRP15 PE=1 SV=2	0.808786	0.221014	0.481976	0.452415	-0.32681	0.777694
Q6WKZ4_ph236	RFIP1_HUMAN Rab11 family-interacting protein 1 OS=Homo sapiens GN=RAB11FIP1 PE=1 SV=3	NA	NA	NA	NA	1.81564	0.88555
Q9H3Y0_ph76_ph86	CRSPL_HUMAN Peptidase inhibitor R3HDML OS=Homo sapiens GN=R3HDML PE=2 SV=1	-0.874523	0.846333	-1.41753	0.718771	-0.543009	0.948323
Q8WWM7_ph409	ATX2L_HUMAN Ataxin-2-like protein OS=Homo sapiens GN=ATXN2L PE=1 SV=2	-0.77869	0.0182712	-2.01887	5.43203e-05	-1.24018	0.00694603
Q684P5_ph608_ph612	RPGP2_HUMAN Rap1 GTPase-activating protein 2 OS=Homo sapiens GN=RAP1GAP2 PE=1 SV=2	NA	NA	NA	NA	-0.326594	0.698818
O43439_ph412	MTG8R_HUMAN Protein CBFA2T2 OS=Homo sapiens GN=CBFA2T2 PE=1 SV=1	NA	NA	-0.486633	0.271876	NA	NA
Q9UPT5_ph242_ph243	EXOC7_HUMAN Exocyst complex component 7 OS=Homo sapiens GN=EXOC7 PE=1 SV=3	NA	NA	NA	NA	-0.364057	0.673935
Q5VWQ8_ph978	DAB2P_HUMAN Disabled homolog 2-interacting protein OS=Homo sapiens GN=DAB2IP PE=1 SV=2	-0.620085	0.0543222	NA	NA	NA	NA
O75643_ph225	U520_HUMAN U5 small nuclear ribonucleoprotein 200 kDa helicase OS=Homo sapiens GN=SNRNP200 PE=1 SV=2	-0.0994382	0.913223	0.0646096	0.929717	0.164048	0.896923
Q8N1G2_ph728_ph730_ph734_ph735_ph736	CMTR1_HUMAN Cap-specific mRNA (nucleoside-2'-O-)-methyltransferase 1 OS=Homo sapiens GN=CMTR1 PE=1 SV=1	1.25958	0.416588	NA	NA	NA	NA
O75081_ph457	MTG16_HUMAN Protein CBFA2T3 OS=Homo sapiens GN=CBFA2T3 PE=1 SV=2	-1.1729	0.16613	-1.29394	0.0527974	-0.121042	0.943339
P20700_ph399_ph405	LMNB1_HUMAN Lamin-B1 OS=Homo sapiens GN=LMNB1 PE=1 SV=2	1.10242	0.250618	2.13124	0.0304809	1.02883	0.469185
Q13112_ph429	CAF1B_HUMAN Chromatin assembly factor 1 subunit B OS=Homo sapiens GN=CHAF1B PE=1 SV=1	-1.79239	0.254616	-0.132254	0.949166	1.66014	0.474321
Q9NYF8_ph760	BCLF1_HUMAN Bcl-2-associated transcription factor 1 OS=Homo sapiens GN=BCLAF1 PE=1 SV=2	0.653365	0.28304	0.499201	0.389418	-0.154164	0.894107
Q9NPI6_ph62	DCP1A_HUMAN mRNA-decapping enzyme 1A OS=Homo sapiens GN=DCP1A PE=1 SV=2	1.45881	0.0774989	1.30985	0.100316	-0.148959	0.902133
O95785_ph1017	WIZ_HUMAN Protein Wiz OS=Homo sapiens GN=WIZ PE=1 SV=2	-0.846694	0.0772175	-0.66225	0.135136	0.184443	0.820141
Q9NQC3_ph7_ph11	RTN4_HUMAN Reticulon-4 OS=Homo sapiens GN=RTN4 PE=1 SV=2	0.0277944	0.989855	0.324636	0.867591	0.296842	0.927281
Q9H4L5_ph304	OSBL3_HUMAN Oxysterol-binding protein-related protein 3 OS=Homo sapiens GN=OSBPL3 PE=1 SV=1	0.642537	0.0924193	0.583433	0.10451	-0.059104	0.932029
Q13425_ph393	SNTB2_HUMAN Beta-2-syntrophin OS=Homo sapiens GN=SNTB2 PE=1 SV=1	0.0870556	0.945697	NA	NA	NA	NA
P61106_ph94_ph97_ph98_ph103	RAB14_HUMAN Ras-related protein Rab-14 OS=Homo sapiens GN=RAB14 PE=1 SV=4	-0.104049	0.970352	-2.58685	0.183696	-2.4828	0.501208
Q5VZ89_ph505	DEN4C_HUMAN DENN domain-containing protein 4C OS=Homo sapiens GN=DENND4C PE=1 SV=2	0.288067	0.791849	-0.677432	0.370915	-0.965499	0.451863
P07437_ph55	TBB5_HUMAN Tubulin beta chain OS=Homo sapiens GN=TUBB PE=1 SV=2	NA	NA	NA	NA	0.68986	0.649052
Q8IZP0_ph183	ABI1_HUMAN Abl interactor 1 OS=Homo sapiens GN=ABI1 PE=1 SV=4	0.440231	0.193458	-0.145211	0.685874	-0.585442	0.208168
Q684P5_ph9	RPGP2_HUMAN Rap1 GTPase-activating protein 2 OS=Homo sapiens GN=RAP1GAP2 PE=1 SV=2	1.10904	0.00784069	0.873536	0.0193974	-0.235505	0.677005
P49454_ph3093	CENPF_HUMAN Centromere protein F OS=Homo sapiens GN=CENPF PE=1 SV=2	0.165121	0.716894	0.158446	0.760934	-0.00667462	0.992966
O94967_ph312	WDR47_HUMAN WD repeat-containing protein 47 OS=Homo sapiens GN=WDR47 PE=1 SV=1	-0.898761	0.123655	-1.36906	0.0464343	-0.4703	0.606257
Q9UMN6_ph861	KMT2B_HUMAN Histone-lysine N-methyltransferase 2B OS=Homo sapiens GN=KMT2B PE=1 SV=1	0.0901552	0.896468	-0.110846	0.845973	-0.201001	0.823517
Q86YV0_ph949	RASL3_HUMAN RAS protein activator like-3 OS=Homo sapiens GN=RASAL3 PE=1 SV=2	-0.186744	0.501387	-0.686312	0.014766	-0.499568	0.159071
Q96T37_ph109	RBM15_HUMAN Putative RNA-binding protein 15 OS=Homo sapiens GN=RBM15 PE=1 SV=2	-0.270302	0.588125	-0.159769	0.74294	0.110533	0.899301
Q96C19_ph76	EFHD2_HUMAN EF-hand domain-containing protein D2 OS=Homo sapiens GN=EFHD2 PE=1 SV=1	0.266162	0.728675	-0.721942	0.238505	-0.988103	0.270938
P46100_ph316	ATRX_HUMAN Transcriptional regulator ATRX OS=Homo sapiens GN=ATRX PE=1 SV=5	0.158246	0.789697	0.175497	0.735901	0.0172512	0.984505
Q86W56_ph137	PARG_HUMAN Poly(ADP-ribose) glycohydrolase OS=Homo sapiens GN=PARG PE=1 SV=1	0.277148	0.666123	-0.0932536	0.89671	-0.370402	0.755978
Q14160_ph1486	SCRIB_HUMAN Protein scribble homolog OS=Homo sapiens GN=SCRIB PE=1 SV=4	0.336764	0.483684	0.524446	0.403619	0.187683	0.869525
Q6JBY9_ph120	CPZIP_HUMAN CapZ-interacting protein OS=Homo sapiens GN=RCSD1 PE=1 SV=1	-0.6967	0.292495	-0.731984	0.274851	-0.0352831	0.979627
Q9ULM3_ph536	YETS2_HUMAN YEATS domain-containing protein 2 OS=Homo sapiens GN=YEATS2 PE=1 SV=2	0.231435	0.771233	-0.623136	0.510988	-0.854571	0.578352
Q92922_ph328_ph330	SMRC1_HUMAN SWI/SNF complex subunit SMARCC1 OS=Homo sapiens GN=SMARCC1 PE=1 SV=3	0.266388	0.111086	0.250866	0.112414	-0.0155228	0.966079
Q9NVP1_ph86	DDX18_HUMAN ATP-dependent RNA helicase DDX18 OS=Homo sapiens GN=DDX18 PE=1 SV=2	0.641688	0.365664	1.04445	0.0953943	0.402757	0.720493
P46783_ph146;Q9NQ39_ph157	RS10_HUMAN 40S ribosomal protein S10 OS=Homo sapiens GN=RPS10 PE=1 SV=1;RS10L_HUMAN Putative 40S ribosomal protein S10-like OS=Homo sapiens GN=RPS10P5 PE=5 SV=1	-0.908484	0.586668	-0.538653	0.592528	0.369831	0.905999
Q9H2H9_ph49	S38A1_HUMAN Sodium-coupled neutral amino acid transporter 1 OS=Homo sapiens GN=SLC38A1 PE=1 SV=1	-1.8162	0.189567	-1.56924	0.125901	0.246962	0.928047
Q8IY57_ph167	YAF2_HUMAN YY1-associated factor 2 OS=Homo sapiens GN=YAF2 PE=1 SV=3	0.588696	0.269633	0.116888	0.835387	-0.471809	0.495992
Q99569_ph447	PKP4_HUMAN Plakophilin-4 OS=Homo sapiens GN=PKP4 PE=1 SV=2	-0.269641	0.891592	-0.628744	0.635156	-0.359102	0.876027
Q9UHB7_ph212	AFF4_HUMAN AF4/FMR2 family member 4 OS=Homo sapiens GN=AFF4 PE=1 SV=1	0.50771	0.484148	-0.164208	0.812076	-0.671918	0.540002
P49815_ph1764	TSC2_HUMAN Tuberin OS=Homo sapiens GN=TSC2 PE=1 SV=2	-0.0494026	0.97634	0.205799	0.872309	0.255201	0.868702
Q32MZ4_ph714	LRRF1_HUMAN Leucine-rich repeat flightless-interacting protein 1 OS=Homo sapiens GN=LRRFIP1 PE=1 SV=2	-0.883234	0.265511	-1.28205	0.0950222	-0.398816	0.772427
P50548_ph21	ERF_HUMAN ETS domain-containing transcription factor ERF OS=Homo sapiens GN=ERF PE=1 SV=2	-0.567779	0.144792	-0.354506	0.428183	0.213273	0.807675
P35658_ph1044	NU214_HUMAN Nuclear pore complex protein Nup214 OS=Homo sapiens GN=NUP214 PE=1 SV=2	-0.30313	0.742785	-0.586993	0.378385	-0.283864	0.844447
Q15751_ph1514	HERC1_HUMAN Probable E3 ubiquitin-protein ligase HERC1 OS=Homo sapiens GN=HERC1 PE=1 SV=2	0.0722734	0.955094	0.283616	0.782085	0.211342	0.913416
Q9Y294_ph157	ASF1A_HUMAN Histone chaperone ASF1A OS=Homo sapiens GN=ASF1A PE=1 SV=1	-0.177614	0.741654	-0.93115	0.0402136	-0.753536	0.219454
Q5JSH3_ph561	WDR44_HUMAN WD repeat-containing protein 44 OS=Homo sapiens GN=WDR44 PE=1 SV=1	1.18881	0.0381137	0.977062	0.0508634	-0.211751	0.644529
Q6ZSR9_ph300	YJ005_HUMAN Uncharacterized protein FLJ45252 OS=Homo sapiens PE=2 SV=2	0.329717	0.213412	0.39912	0.129161	0.0694027	0.894922
P35611_ph431	ADDA_HUMAN Alpha-adducin OS=Homo sapiens GN=ADD1 PE=1 SV=2	0.763585	0.139512	-0.245882	0.640066	-1.00947	0.141676
Q9P2Q2_ph800	FRM4A_HUMAN FERM domain-containing protein 4A OS=Homo sapiens GN=FRMD4A PE=1 SV=3	-1.21866	0.00118941	-0.750631	0.0164967	0.468026	0.299825
Q8N4S0_ph219	CCD82_HUMAN Coiled-coil domain-containing protein 82 OS=Homo sapiens GN=CCDC82 PE=1 SV=2	-0.133767	0.857223	-0.396957	0.486431	-0.263189	0.792988
Q13595_ph202	TRA2A_HUMAN Transformer-2 protein homolog alpha OS=Homo sapiens GN=TRA2A PE=1 SV=1	0.201435	0.834909	-0.140847	0.87011	-0.342281	0.798085
Q86V48_ph394	LUZP1_HUMAN Leucine zipper protein 1 OS=Homo sapiens GN=LUZP1 PE=1 SV=2	-0.129306	0.599282	-0.223265	0.282295	-0.0939594	0.786512
Q15361_ph65	TTF1_HUMAN Transcription termination factor 1 OS=Homo sapiens GN=TTF1 PE=1 SV=3	0.352987	0.548704	0.0865544	0.847649	-0.266433	0.797553
Q7Z309_ph50	F122B_HUMAN Protein FAM122B OS=Homo sapiens GN=FAM122B PE=1 SV=2	-0.0500276	0.688122	-0.054625	0.586138	-0.00459741	0.982199
Q5VZ89_ph1042	DEN4C_HUMAN DENN domain-containing protein 4C OS=Homo sapiens GN=DENND4C PE=1 SV=2	NA	NA	NA	NA	2.15723	0.322546
Q08170_ph150_ph151	SRSF4_HUMAN Serine/arginine-rich splicing factor 4 OS=Homo sapiens GN=SRSF4 PE=1 SV=2	-0.287929	0.814676	-0.050204	0.965971	0.237725	0.906924
P42695_ph1379	CNDD3_HUMAN Condensin-2 complex subunit D3 OS=Homo sapiens GN=NCAPD3 PE=1 SV=2	0.0456081	0.954274	-0.360678	0.611736	-0.406286	0.71331
Q8WWI1_ph706	LMO7_HUMAN LIM domain only protein 7 OS=Homo sapiens GN=LMO7 PE=1 SV=3	1.2363	0.412001	1.25723	0.378834	0.020934	0.991029
Q8IYB3_ph389_ph393	SRRM1_HUMAN Serine/arginine repetitive matrix protein 1 OS=Homo sapiens GN=SRRM1 PE=1 SV=2	1.62	0.0788226	1.70536	0.0794857	0.0853574	0.968181
Q92974_ph941_ph956	ARHG2_HUMAN Rho guanine nucleotide exchange factor 2 OS=Homo sapiens GN=ARHGEF2 PE=1 SV=4	-0.555801	0.14756	-3.59309	0.00033553	-3.03729	0.00483023
Q5T200_ph318_ph329	ZC3HD_HUMAN Zinc finger CCCH domain-containing protein 13 OS=Homo sapiens GN=ZC3H13 PE=1 SV=1	0.150892	0.722216	0.153762	0.683938	0.00286919	0.996738
Q04637_ph1092	IF4G1_HUMAN Eukaryotic translation initiation factor 4 gamma 1 OS=Homo sapiens GN=EIF4G1 PE=1 SV=4	-1.0569	0.141916	-0.787409	0.24281	0.269487	0.830866
Q9BXL7_ph886	CAR11_HUMAN Caspase recruitment domain-containing protein 11 OS=Homo sapiens GN=CARD11 PE=1 SV=3	-0.813968	0.0957425	-1.46896	0.00670652	-0.654994	0.391492
Q15424_ph504	SAFB1_HUMAN Scaffold attachment factor B1 OS=Homo sapiens GN=SAFB PE=1 SV=4	-1.00012	0.0666112	-0.669793	0.330072	0.330325	0.797553
Q8WYJ6_ph315	SEPT1_HUMAN Septin-1 OS=Homo sapiens GN=SEPT1 PE=1 SV=2	2.53749	0.0616927	3.06167	0.0231475	0.524184	0.638073
Q9BSJ8_ph820	ESYT1_HUMAN Extended synaptotagmin-1 OS=Homo sapiens GN=ESYT1 PE=1 SV=1	1.05649	0.000301263	1.34557	5.20963e-05	0.289081	0.400209
Q9BW71_ph142	HIRP3_HUMAN HIRA-interacting protein 3 OS=Homo sapiens GN=HIRIP3 PE=1 SV=3	0.429503	0.178908	0.44933	0.114709	0.0198264	0.970535
Q9Y5J1_ph206_ph210	UTP18_HUMAN U3 small nucleolar RNA-associated protein 18 homolog OS=Homo sapiens GN=UTP18 PE=1 SV=3	-1.05245	0.119629	-0.911744	0.149357	0.140707	0.910222
Q9NRL3_ph276	STRN4_HUMAN Striatin-4 OS=Homo sapiens GN=STRN4 PE=1 SV=2	-0.0737939	0.949797	-0.148201	0.877651	-0.0744069	0.968181
Q9ULJ3_ph1003	ZBT21_HUMAN Zinc finger and BTB domain-containing protein 21 OS=Homo sapiens GN=ZBTB21 PE=1 SV=2	0.152026	0.797311	-0.210655	0.693871	-0.362681	0.607714
Q9H6U6_ph871	BCAS3_HUMAN Breast carcinoma-amplified sequence 3 OS=Homo sapiens GN=BCAS3 PE=1 SV=3	NA	NA	NA	NA	-0.65398	0.796206
Q86W56_ph112_ph119	PARG_HUMAN Poly(ADP-ribose) glycohydrolase OS=Homo sapiens GN=PARG PE=1 SV=1	1.00843	0.00322371	0.614534	0.0159724	-0.393895	0.057364
Q9Y2V2_ph13	CHSP1_HUMAN Calcium-regulated heat stable protein 1 OS=Homo sapiens GN=CARHSP1 PE=1 SV=2	-0.434721	0.616951	-0.487787	0.550454	-0.0530659	0.973578
Q9UGU0_ph249	TCF20_HUMAN Transcription factor 20 OS=Homo sapiens GN=TCF20 PE=1 SV=3	-1.00152	0.453992	-1.56091	0.242185	-0.559388	0.832902
Q00341_ph944	VIGLN_HUMAN Vigilin OS=Homo sapiens GN=HDLBP PE=1 SV=2	0.0654211	0.945382	-0.563008	0.395592	-0.628429	0.548563
P40818_ph718	UBP8_HUMAN Ubiquitin carboxyl-terminal hydrolase 8 OS=Homo sapiens GN=USP8 PE=1 SV=1	0.49079	0.380022	0.690535	0.179021	0.199745	0.837017
Q9C0K0_ph376_ph381	BC11B_HUMAN B-cell lymphoma/leukemia 11B OS=Homo sapiens GN=BCL11B PE=1 SV=1	-1.41845	0.00281912	-1.29637	0.00327113	0.122084	0.855791
Q6ZRS2_ph3148	SRCAP_HUMAN Helicase SRCAP OS=Homo sapiens GN=SRCAP PE=1 SV=3	-0.413727	0.915734	-1.36618	0.654978	-0.952449	0.84421
Q9NSI8_ph107	SAMN1_HUMAN SAM domain-containing protein SAMSN-1 OS=Homo sapiens GN=SAMSN1 PE=1 SV=1	1.18124	0.221863	1.67748	0.100789	0.496235	0.611301
Q8IYB3_ph769_ph775_ph778	SRRM1_HUMAN Serine/arginine repetitive matrix protein 1 OS=Homo sapiens GN=SRRM1 PE=1 SV=2	-1.68619	0.0915453	-1.57855	0.0957026	0.107646	0.961804
Q13586_ph667	STIM1_HUMAN Stromal interaction molecule 1 OS=Homo sapiens GN=STIM1 PE=1 SV=3	0.234766	0.661626	-0.514493	0.238505	-0.749259	0.198599
Q9ULM3_ph367	YETS2_HUMAN YEATS domain-containing protein 2 OS=Homo sapiens GN=YEATS2 PE=1 SV=2	-0.162701	0.599282	-0.0449508	0.893938	0.11775	0.830152
P35269_ph389	T2FA_HUMAN General transcription factor IIF subunit 1 OS=Homo sapiens GN=GTF2F1 PE=1 SV=2	-1.074	0.11133	NA	NA	NA	NA
Q13501_ph269	SQSTM_HUMAN Sequestosome-1 OS=Homo sapiens GN=SQSTM1 PE=1 SV=1	-0.75496	0.141531	-1.53599	0.0258514	-0.781025	0.332392
Q9UQ35_ph2398	SRRM2_HUMAN Serine/arginine repetitive matrix protein 2 OS=Homo sapiens GN=SRRM2 PE=1 SV=2	0.0510749	0.700462	-0.0574451	0.619373	-0.10852	0.520942
Q14739_ph516	LBR_HUMAN Lamin-B receptor OS=Homo sapiens GN=LBR PE=1 SV=2	2.1842	0.00628105	2.91841	0.00198626	0.734204	0.490938
O95819_ph631	M4K4_HUMAN Mitogen-activated protein kinase kinase kinase kinase 4 OS=Homo sapiens GN=MAP4K4 PE=1 SV=2	0.26045	0.949797	-2.63191	0.382389	-2.89236	0.57964
Q9Y450_ph229	HBS1L_HUMAN HBS1-like protein OS=Homo sapiens GN=HBS1L PE=1 SV=1	-0.857002	0.00578325	-0.707043	0.0133126	0.149959	0.779129
Q6F5E8_ph1120	LR16C_HUMAN Leucine-rich repeat-containing protein 16C OS=Homo sapiens GN=RLTPR PE=1 SV=2	-0.322124	0.414642	-1.06923	0.00771874	-0.747109	0.122278
Q01850_ph145	CDR2_HUMAN Cerebellar degeneration-related protein 2 OS=Homo sapiens GN=CDR2 PE=1 SV=2	0.301752	0.651213	-0.179096	0.778637	-0.480847	0.599927
Q9NUE0_ph19	ZDH18_HUMAN Palmitoyltransferase ZDHHC18 OS=Homo sapiens GN=ZDHHC18 PE=2 SV=2	-0.566699	0.250618	-1.3044	0.00771264	-0.737697	0.316168
Q9UBF8_ph268	PI4KB_HUMAN Phosphatidylinositol 4-kinase beta OS=Homo sapiens GN=PI4KB PE=1 SV=1	0.730398	0.0394445	-0.0662523	0.870932	-0.79665	0.0596071
P78559_ph1203	MAP1A_HUMAN Microtubule-associated protein 1A OS=Homo sapiens GN=MAP1A PE=1 SV=6	0.648343	0.113164	0.393007	0.328554	-0.255336	0.649052
Q8NHQ9_ph544	DDX55_HUMAN ATP-dependent RNA helicase DDX55 OS=Homo sapiens GN=DDX55 PE=1 SV=3	-0.58403	0.295248	-0.0133258	0.98362	0.570705	0.487496
P09651_ph361	ROA1_HUMAN Heterogeneous nuclear ribonucleoprotein A1 OS=Homo sapiens GN=HNRNPA1 PE=1 SV=5	-0.441983	0.230581	-0.206015	0.59798	0.235968	0.658589
Q9UH99_ph38	SUN2_HUMAN SUN domain-containing protein 2 OS=Homo sapiens GN=SUN2 PE=1 SV=3	0.124501	0.781268	-0.153035	0.693795	-0.277536	0.62681
Q9UPQ9_ph1408	TNR6B_HUMAN Trinucleotide repeat-containing gene 6B protein OS=Homo sapiens GN=TNRC6B PE=1 SV=4	NA	NA	NA	NA	1.90571	0.797281
Q15648_ph1215	MED1_HUMAN Mediator of RNA polymerase II transcription subunit 1 OS=Homo sapiens GN=MED1 PE=1 SV=4	0.152279	0.932206	-0.608132	0.654198	-0.760411	0.790979
Q10570_ph766	CPSF1_HUMAN Cleavage and polyadenylation specificity factor subunit 1 OS=Homo sapiens GN=CPSF1 PE=1 SV=2	0.823308	0.383235	0.440917	0.625901	-0.382392	0.780426
Q9UPN4_ph35	CP131_HUMAN Centrosomal protein of 131 kDa OS=Homo sapiens GN=CEP131 PE=1 SV=3	0.236311	0.747989	1.27057	0.0394115	1.03426	0.11671
Q08170_ph431	SRSF4_HUMAN Serine/arginine-rich splicing factor 4 OS=Homo sapiens GN=SRSF4 PE=1 SV=2	-0.190508	0.727065	-0.551552	0.204812	-0.361044	0.613454
Q9H4L5_ph372	OSBL3_HUMAN Oxysterol-binding protein-related protein 3 OS=Homo sapiens GN=OSBPL3 PE=1 SV=1	-0.214118	0.787734	-0.608986	0.221762	-0.394867	0.723879
O75909_ph324_ph329	CCNK_HUMAN Cyclin-K OS=Homo sapiens GN=CCNK PE=1 SV=2	-0.0627279	0.959066	-0.854599	0.344011	-0.791871	0.592712
Q9C0J8_ph7	WDR33_HUMAN pre-mRNA 3' end processing protein WDR33 OS=Homo sapiens GN=WDR33 PE=1 SV=2	0.208878	0.779818	0.850039	0.146085	0.641161	0.478747
Q9BZF1_ph68	OSBL8_HUMAN Oxysterol-binding protein-related protein 8 OS=Homo sapiens GN=OSBPL8 PE=1 SV=3	0.0346424	0.972766	-0.519024	0.476724	-0.553667	0.521724
P27824_ph564	CALX_HUMAN Calnexin OS=Homo sapiens GN=CANX PE=1 SV=2	-0.315262	0.888295	-0.895815	0.481302	-0.580553	0.824853
Q13613_ph653	MTMR1_HUMAN Myotubularin-related protein 1 OS=Homo sapiens GN=MTMR1 PE=1 SV=4	0.0238146	0.957288	-0.305314	0.325967	-0.329128	0.497667
Q8IWY9_ph71	CDAN1_HUMAN Codanin-1 OS=Homo sapiens GN=CDAN1 PE=1 SV=4	-0.148937	0.938246	0.253788	0.848106	0.402725	0.868183
Q8WXI9_ph334	P66B_HUMAN Transcriptional repressor p66-beta OS=Homo sapiens GN=GATAD2B PE=1 SV=1	-0.115464	0.868539	-0.646348	0.163208	-0.530884	0.490938
Q7L2J0_ph69	MEPCE_HUMAN 7SK snRNA methylphosphate capping enzyme OS=Homo sapiens GN=MEPCE PE=1 SV=1	-0.790373	0.239543	-1.06065	0.102334	-0.270282	0.845317
Q8WV99_ph175	ZFN2B_HUMAN AN1-type zinc finger protein 2B OS=Homo sapiens GN=ZFAND2B PE=1 SV=1	0.43943	0.44095	-0.171319	0.792448	-0.610749	0.513371
Q9UQ80_ph2	PA2G4_HUMAN Proliferation-associated protein 2G4 OS=Homo sapiens GN=PA2G4 PE=1 SV=3	-0.0192319	0.973075	0.184286	0.711714	0.203518	0.824853
Q8ND56_ph182	LS14A_HUMAN Protein LSM14 homolog A OS=Homo sapiens GN=LSM14A PE=1 SV=3	0.354161	0.500522	0.152466	0.768237	-0.201695	0.818553
Q00536_ph138	CDK16_HUMAN Cyclin-dependent kinase 16 OS=Homo sapiens GN=CDK16 PE=1 SV=1	0.0647945	0.888364	0.247498	0.515304	0.182704	0.783437
Q9BW71_ph102	HIRP3_HUMAN HIRA-interacting protein 3 OS=Homo sapiens GN=HIRIP3 PE=1 SV=3	-1.1757	0.27263	-1.13693	0.255309	0.0387625	0.986449
Q8NEY8_ph172	PPHLN_HUMAN Periphilin-1 OS=Homo sapiens GN=PPHLN1 PE=1 SV=2	-0.674942	0.0189735	0.0677146	0.831074	0.742656	0.0465305
Q9GZR7_ph82_ph92	DDX24_HUMAN ATP-dependent RNA helicase DDX24 OS=Homo sapiens GN=DDX24 PE=1 SV=1	-0.329818	0.844827	-0.532777	0.682851	-0.202959	0.909781
Q9Y2W1_ph377	TR150_HUMAN Thyroid hormone receptor-associated protein 3 OS=Homo sapiens GN=THRAP3 PE=1 SV=2	0.456122	0.339712	0.778957	0.0617249	0.322835	0.667768
Q96T58_ph188	MINT_HUMAN Msx2-interacting protein OS=Homo sapiens GN=SPEN PE=1 SV=1	1.2311	0.233371	0.825074	0.391838	-0.406023	0.81384
Q9BTA9_ph53	WAC_HUMAN WW domain-containing adapter protein with coiled-coil OS=Homo sapiens GN=WAC PE=1 SV=3	-0.537558	0.282285	-1.24063	0.0306252	-0.703069	0.411632
P18887_ph447	XRCC1_HUMAN DNA repair protein XRCC1 OS=Homo sapiens GN=XRCC1 PE=1 SV=2	0.606182	0.216399	0.379112	0.424089	-0.22707	0.79096
Q8TC05_ph263	MDM1_HUMAN Nuclear protein MDM1 OS=Homo sapiens GN=MDM1 PE=1 SV=2	0.228752	0.328064	0.276433	0.219178	0.047681	0.917968
Q13233_ph21	M3K1_HUMAN Mitogen-activated protein kinase kinase kinase 1 OS=Homo sapiens GN=MAP3K1 PE=1 SV=4	-0.0319204	0.980796	-0.448796	0.623564	-0.416876	0.777694
Q8N9N5_ph90	BANP_HUMAN Protein BANP OS=Homo sapiens GN=BANP PE=1 SV=3	-0.451459	0.501387	-0.256452	0.703209	0.195007	0.868702
Q9H7N4_ph239	SFR19_HUMAN Splicing factor, arginine/serine-rich 19 OS=Homo sapiens GN=SCAF1 PE=1 SV=3	-0.071192	0.913223	-0.284184	0.549669	-0.212992	0.796206
Q99733_ph12	NP1L4_HUMAN Nucleosome assembly protein 1-like 4 OS=Homo sapiens GN=NAP1L4 PE=1 SV=1	0.9889	0.0094295	1.05842	0.00521068	0.0695174	0.910222
P48634_ph1306	PRC2A_HUMAN Protein PRRC2A OS=Homo sapiens GN=PRRC2A PE=1 SV=3	1.29193	0.682258	0.280671	0.905275	-1.01125	0.792988
O15169_ph486_ph493	AXIN1_HUMAN Axin-1 OS=Homo sapiens GN=AXIN1 PE=1 SV=2	-0.246684	0.714135	-0.0755057	0.892075	0.171179	0.887628
C9JLW8_ph21	F195B_HUMAN Mapk-regulated corepressor-interacting protein 1 OS=Homo sapiens GN=FAM195B PE=1 SV=1	0.400258	0.107966	0.27286	0.235846	-0.127398	0.75989
P27816_ph280	MAP4_HUMAN Microtubule-associated protein 4 OS=Homo sapiens GN=MAP4 PE=1 SV=3	0.448329	0.37	-0.362924	0.440067	-0.811253	0.223168
Q9GZT3_ph102	SLIRP_HUMAN SRA stem-loop-interacting RNA-binding protein, mitochondrial OS=Homo sapiens GN=SLIRP PE=1 SV=1	-0.153499	0.639876	-0.266274	0.334533	-0.112775	0.824853
Q9H1A4_ph355	APC1_HUMAN Anaphase-promoting complex subunit 1 OS=Homo sapiens GN=ANAPC1 PE=1 SV=1	-1.10594	0.382627	-0.788114	0.489533	0.317828	0.875273
Q9P2D8_ph2_ph3_ph10	UNC79_HUMAN Protein unc-79 homolog OS=Homo sapiens GN=UNC79 PE=2 SV=4	-1.73763	0.000308956	-2.09609	3.12043e-05	-0.358457	0.504588
Q6ZN55_ph298	ZN574_HUMAN Zinc finger protein 574 OS=Homo sapiens GN=ZNF574 PE=1 SV=2	-0.680441	0.313953	0.377173	0.524802	1.05761	0.316168
P26639_ph8	SYTC_HUMAN Threonine--tRNA ligase, cytoplasmic OS=Homo sapiens GN=TARS PE=1 SV=3	0.626325	0.55559	1.55592	0.215418	0.929598	0.515613
Q86YP4_ph49	P66A_HUMAN Transcriptional repressor p66-alpha OS=Homo sapiens GN=GATAD2A PE=1 SV=1	-0.379562	0.181972	-0.585	0.0425345	-0.205438	0.677005
O60749_ph119	SNX2_HUMAN Sorting nexin-2 OS=Homo sapiens GN=SNX2 PE=1 SV=2	1.2819	0.16819	1.04803	0.111839	-0.233868	0.873457
Q15185_ph113	TEBP_HUMAN Prostaglandin E synthase 3 OS=Homo sapiens GN=PTGES3 PE=1 SV=1	-0.736752	0.134296	-0.0208342	0.975449	0.715918	0.348485
Q9NTJ3_ph22_ph28	SMC4_HUMAN Structural maintenance of chromosomes protein 4 OS=Homo sapiens GN=SMC4 PE=1 SV=2	0.389214	0.459884	-0.0862744	0.875485	-0.475488	0.526315
Q9NWH9_ph551_ph553	SLTM_HUMAN SAFB-like transcription modulator OS=Homo sapiens GN=SLTM PE=1 SV=2	0.0719633	0.792351	-0.137643	0.538309	-0.209606	0.532576
Q9NRH2_ph390	SNRK_HUMAN SNF-related serine/threonine-protein kinase OS=Homo sapiens GN=SNRK PE=1 SV=2	1.14913	0.0716341	NA	NA	NA	NA
Q96DM3_ph329	MIC1_HUMAN Uncharacterized protein C18orf8 OS=Homo sapiens GN=C18orf8 PE=2 SV=2	-0.0568238	0.941164	0.183628	0.70193	0.240452	0.78931
O75351_ph102	VPS4B_HUMAN Vacuolar protein sorting-associated protein 4B OS=Homo sapiens GN=VPS4B PE=1 SV=2	NA	NA	-0.350111	0.726415	NA	NA
P42167_ph154_ph158;P42166_ph154_ph158	LAP2B_HUMAN Lamina-associated polypeptide 2, isoforms beta/gamma OS=Homo sapiens GN=TMPO PE=1 SV=2;LAP2A_HUMAN Lamina-associated polypeptide 2, isoform alpha OS=Homo sapiens GN=TMPO PE=1 SV=2	-0.643682	0.639147	-1.93877	0.0550712	-1.29509	0.460712
P45973_ph13	CBX5_HUMAN Chromobox protein homolog 5 OS=Homo sapiens GN=CBX5 PE=1 SV=1	0.381166	0.26605	0.830812	0.0235652	0.449645	0.342091
P48058_ph669_ph671;P42263_ph679_ph681	GRIA4_HUMAN Glutamate receptor 4 OS=Homo sapiens GN=GRIA4 PE=2 SV=2;GRIA3_HUMAN Glutamate receptor 3 OS=Homo sapiens GN=GRIA3 PE=1 SV=2	-0.469059	0.422982	-1.06083	0.120893	-0.591772	0.495897
Q9NUJ3_ph56	T11L1_HUMAN T-complex protein 11-like protein 1 OS=Homo sapiens GN=TCP11L1 PE=1 SV=1	0.478273	0.18325	0.592157	0.100105	0.113884	0.869511
Q9UJX6_ph532	ANC2_HUMAN Anaphase-promoting complex subunit 2 OS=Homo sapiens GN=ANAPC2 PE=1 SV=1	-0.397089	0.796172	0.879443	0.289934	1.27653	0.45798
A6NKT7_ph782_ph784;P0DJD0_ph772_ph774;P0DJD1_ph780_ph782;Q99666_ph781_ph783;O14715_ph781_ph783	RGPD3_HUMAN RanBP2-like and GRIP domain-containing protein 3 OS=Homo sapiens GN=RGPD3 PE=3 SV=2;RGPD1_HUMAN RANBP2-like and GRIP domain-containing protein 1 OS=Homo sapiens GN=RGPD1 PE=2 SV=1;RGPD2_HUMAN RANBP2-like and GRIP domain-containing protein 2 OS=Homo sapiens GN=RGPD2 PE=2 SV=1;RGPD5_HUMAN RANBP2-like and GRIP domain-containing protein 5/6 OS=Homo sapiens GN=RGPD5 PE=1 SV=3;RGPD8_HUMAN RANBP2-like and GRIP domain-containing protein 8 OS=Homo sapiens GN=RGPD8 PE=1 SV=2	1.38174	0.030183	1.05137	0.0955682	-0.330364	0.781417
Q96QC0_ph313	PP1RA_HUMAN Serine/threonine-protein phosphatase 1 regulatory subunit 10 OS=Homo sapiens GN=PPP1R10 PE=1 SV=1	0.00745742	0.987908	0.392413	0.267713	0.384956	0.487873
Q9UPN3_ph4521	MACF1_HUMAN Microtubule-actin cross-linking factor 1, isoforms 1/2/3/5 OS=Homo sapiens GN=MACF1 PE=1 SV=4	-0.48378	0.0811707	-1.24078	0.00585314	-0.757002	0.102594
O95628_ph430	CNOT4_HUMAN CCR4-NOT transcription complex subunit 4 OS=Homo sapiens GN=CNOT4 PE=1 SV=3	-0.0159497	0.986623	-0.157683	0.84955	-0.141733	0.923081
Q6P1R3_ph13	MSD2_HUMAN Myb/SANT-like DNA-binding domain-containing protein 2 OS=Homo sapiens GN=MSANTD2 PE=1 SV=1	0.117345	0.881946	-0.165638	0.796288	-0.282983	0.782404
O75367_ph129	H2AY_HUMAN Core histone macro-H2A.1 OS=Homo sapiens GN=H2AFY PE=1 SV=4	0.968793	0.00775011	1.11353	0.00239412	0.144733	0.806031
Q9UKE5_ph707	TNIK_HUMAN TRAF2 and NCK-interacting protein kinase OS=Homo sapiens GN=TNIK PE=1 SV=1	1.00029	0.0427321	1.12972	0.0217769	0.129432	0.88555
Q86W50_ph419	MET16_HUMAN Methyltransferase-like protein 16 OS=Homo sapiens GN=METTL16 PE=1 SV=2	NA	NA	NA	NA	-0.12762	0.918639
Q6JBY9_ph83	CPZIP_HUMAN CapZ-interacting protein OS=Homo sapiens GN=RCSD1 PE=1 SV=1	0.166418	0.44095	1.22609	9.94939e-06	1.05967	0.000389831
Q9NQC7_ph398	CYLD_HUMAN Ubiquitin carboxyl-terminal hydrolase CYLD OS=Homo sapiens GN=CYLD PE=1 SV=1	0.10509	0.763124	0.0827755	0.821151	-0.0223144	0.973376
Q2TAL8_ph343	QRIC1_HUMAN Glutamine-rich protein 1 OS=Homo sapiens GN=QRICH1 PE=1 SV=1	-0.169949	0.932179	-1.1861	0.330507	-1.01615	0.606257
Q8WUY9_ph160	DEP1B_HUMAN DEP domain-containing protein 1B OS=Homo sapiens GN=DEPDC1B PE=1 SV=2	0.931619	0.0385263	1.24938	0.00661219	0.317764	0.615364
Q92766_ph161	RREB1_HUMAN Ras-responsive element-binding protein 1 OS=Homo sapiens GN=RREB1 PE=1 SV=3	-1.03221	0.158161	-0.545013	0.441393	0.487197	0.677005
Q15154_ph785	PCM1_HUMAN Pericentriolar material 1 protein OS=Homo sapiens GN=PCM1 PE=1 SV=4	-1.67607	0.126508	-2.87809	0.0725572	-1.20202	0.606257
Q6WCQ1_ph542	MPRIP_HUMAN Myosin phosphatase Rho-interacting protein OS=Homo sapiens GN=MPRIP PE=1 SV=3	0.978952	0.072499	0.767964	0.126908	-0.210988	0.818637
Q92804_ph235	RBP56_HUMAN TATA-binding protein-associated factor 2N OS=Homo sapiens GN=TAF15 PE=1 SV=1	-0.479764	0.553732	-0.976279	0.170255	-0.496515	0.731651
Q9H8Y5_ph56	ANKZ1_HUMAN Ankyrin repeat and zinc finger domain-containing protein 1 OS=Homo sapiens GN=ANKZF1 PE=1 SV=1	0.084692	0.818979	0.0175407	0.961075	-0.0671512	0.896827
Q9UI08_ph354	EVL_HUMAN Ena/VASP-like protein OS=Homo sapiens GN=EVL PE=1 SV=2	-1.93848	0.000186718	-3.38096	9.56175e-07	-1.44247	0.00837632
O75995_ph27	SASH3_HUMAN SAM and SH3 domain-containing protein 3 OS=Homo sapiens GN=SASH3 PE=1 SV=2	-0.737133	0.0079572	-0.071149	0.739808	0.665984	0.0420533
O94915_ph1908	FRYL_HUMAN Protein furry homolog-like OS=Homo sapiens GN=FRYL PE=1 SV=2	0.563766	0.7773	1.26363	0.438016	0.699863	0.784322
P45974_ph783	UBP5_HUMAN Ubiquitin carboxyl-terminal hydrolase 5 OS=Homo sapiens GN=USP5 PE=1 SV=2	0.3833	0.480295	0.541415	0.217759	0.158116	0.820766
Q9UPT8_ph1269	ZC3H4_HUMAN Zinc finger CCCH domain-containing protein 4 OS=Homo sapiens GN=ZC3H4 PE=1 SV=3	-0.59189	0.0964905	-0.604392	0.0752633	-0.0125018	0.986147
Q6PJ61_ph290	FBX46_HUMAN F-box only protein 46 OS=Homo sapiens GN=FBXO46 PE=1 SV=3	0.780157	0.297673	0.0174785	0.98415	-0.762678	0.423068
Q9Y618_ph943	NCOR2_HUMAN Nuclear receptor corepressor 2 OS=Homo sapiens GN=NCOR2 PE=1 SV=2	0.669266	0.406924	0.98955	0.351618	0.320284	0.851325
Q9UPT8_ph159	ZC3H4_HUMAN Zinc finger CCCH domain-containing protein 4 OS=Homo sapiens GN=ZC3H4 PE=1 SV=3	0.921809	0.388339	0.418559	0.637821	-0.50325	0.728583
Q9NRY4_ph1179	RHG35_HUMAN Rho GTPase-activating protein 35 OS=Homo sapiens GN=ARHGAP35 PE=1 SV=3	-0.0458762	0.909169	-0.214721	0.451691	-0.168845	0.731651
Q8IV63_ph58	VRK3_HUMAN Inactive serine/threonine-protein kinase VRK3 OS=Homo sapiens GN=VRK3 PE=1 SV=2	0.216048	0.850953	1.063	0.244912	0.846947	0.486393
P16455_ph201	MGMT_HUMAN Methylated-DNA--protein-cysteine methyltransferase OS=Homo sapiens GN=MGMT PE=1 SV=1	-0.0290294	0.933492	-0.47307	0.0354775	-0.444041	0.167476
Q9NTI5_ph1257	PDS5B_HUMAN Sister chromatid cohesion protein PDS5 homolog B OS=Homo sapiens GN=PDS5B PE=1 SV=1	-0.244801	0.611405	-0.0515489	0.916562	0.193252	0.797553
Q9BRS2_ph21_ph22	RIOK1_HUMAN Serine/threonine-protein kinase RIO1 OS=Homo sapiens GN=RIOK1 PE=1 SV=2	-1.63335	0.0907095	-0.998346	0.305541	0.635004	0.716559
Q96D71_ph115	REPS1_HUMAN RalBP1-associated Eps domain-containing protein 1 OS=Homo sapiens GN=REPS1 PE=1 SV=3	0.338846	0.43221	0.678385	0.0961325	0.339539	0.573373
P61073_ph351	CXCR4_HUMAN C-X-C chemokine receptor type 4 OS=Homo sapiens GN=CXCR4 PE=1 SV=1	-0.82413	0.0175206	-1.20385	0.00160367	-0.379715	0.377756
Q14181_ph152	DPOA2_HUMAN DNA polymerase alpha subunit B OS=Homo sapiens GN=POLA2 PE=1 SV=2	1.1869	0.345572	0.194751	0.909591	-0.992154	0.731651
Q9UHD8_ph142	SEPT9_HUMAN Septin-9 OS=Homo sapiens GN=SEPT9 PE=1 SV=2	-1.44206	0.0177461	-0.488014	0.366116	0.954047	0.239805
P52272_ph468	HNRPM_HUMAN Heterogeneous nuclear ribonucleoprotein M OS=Homo sapiens GN=HNRNPM PE=1 SV=3	NA	NA	NA	NA	0.418035	0.892986
Q9BZF1_ph56	OSBL8_HUMAN Oxysterol-binding protein-related protein 8 OS=Homo sapiens GN=OSBPL8 PE=1 SV=3	1.06643	0.148836	-0.459576	0.707735	-1.52601	0.369335
Q8WWI1_ph932	LMO7_HUMAN LIM domain only protein 7 OS=Homo sapiens GN=LMO7 PE=1 SV=3	0.0738964	0.882015	0.322101	0.3905	0.248205	0.708625
Q8NCD3_ph473	HJURP_HUMAN Holliday junction recognition protein OS=Homo sapiens GN=HJURP PE=1 SV=2	1.34904	0.000464168	1.09302	0.00103336	-0.256014	0.487757
Q6PKG0_ph761_ph774	LARP1_HUMAN La-related protein 1 OS=Homo sapiens GN=LARP1 PE=1 SV=2	-0.176584	0.804541	1.62892	0.00191931	1.8055	0.0170293
P36915_ph51	GNL1_HUMAN Guanine nucleotide-binding protein-like 1 OS=Homo sapiens GN=GNL1 PE=1 SV=2	-0.133688	0.918125	-0.31599	0.77347	-0.182302	0.918204
Q01484_ph3651_ph3653	ANK2_HUMAN Ankyrin-2 OS=Homo sapiens GN=ANK2 PE=1 SV=4	-0.805726	0.299301	-0.125111	0.836336	0.680615	0.469185
P12270_ph631	TPR_HUMAN Nucleoprotein TPR OS=Homo sapiens GN=TPR PE=1 SV=3	0.298125	0.721907	0.0121142	0.986471	-0.286011	0.797635
Q9UQ88_ph583	CD11A_HUMAN Cyclin-dependent kinase 11A OS=Homo sapiens GN=CDK11A PE=1 SV=4	-0.593858	0.402417	NA	NA	NA	NA
Q12789_ph1068	TF3C1_HUMAN General transcription factor 3C polypeptide 1 OS=Homo sapiens GN=GTF3C1 PE=1 SV=4	0.173521	0.600287	-0.0425015	0.89924	-0.216023	0.644938
Q8WZ42_ph31456	TITIN_HUMAN Titin OS=Homo sapiens GN=TTN PE=1 SV=4	0.0145118	0.99502	-0.0997479	0.956449	-0.11426	0.96129
Q72497_ph148		NA	NA	NA	NA	-0.126707	0.950133
Q8WVR3_ph495	CG043_HUMAN Uncharacterized protein C7orf43 OS=Homo sapiens GN=C7orf43 PE=1 SV=2	0.454165	0.0583796	0.391052	0.155218	-0.0631127	0.910222
P57075_ph369	UBS3A_HUMAN Ubiquitin-associated and SH3 domain-containing protein A OS=Homo sapiens GN=UBASH3A PE=1 SV=1	NA	NA	NA	NA	-0.710874	0.621655
Q96B97_ph587	SH3K1_HUMAN SH3 domain-containing kinase-binding protein 1 OS=Homo sapiens GN=SH3KBP1 PE=1 SV=2	-0.0694856	0.908952	-0.470029	0.263703	-0.400544	0.554366
Q66K74_ph759	MAP1S_HUMAN Microtubule-associated protein 1S OS=Homo sapiens GN=MAP1S PE=1 SV=2	0.392503	0.351027	-0.302375	0.445222	-0.694878	0.212462
Q8TEU7_ph1157	RPGF6_HUMAN Rap guanine nucleotide exchange factor 6 OS=Homo sapiens GN=RAPGEF6 PE=1 SV=2	-1.06587	0.023303	-2.58925	0.000754851	-1.52338	0.0585292
Q3KQU3_ph460	MA7D1_HUMAN MAP7 domain-containing protein 1 OS=Homo sapiens GN=MAP7D1 PE=1 SV=1	0.372208	0.0209034	-0.821323	8.24609e-05	-1.19353	2.31851e-05
Q2VPK5_ph508	CTU2_HUMAN Cytoplasmic tRNA 2-thiolation protein 2 OS=Homo sapiens GN=CTU2 PE=1 SV=1	-0.70545	0.410996	0.0343581	0.972066	0.739808	0.643718
Q9UQ35_ph2123	SRRM2_HUMAN Serine/arginine repetitive matrix protein 2 OS=Homo sapiens GN=SRRM2 PE=1 SV=2	0.481924	0.324736	0.312731	0.5093	-0.169192	0.843769
Q1KMD3_ph165	HNRL2_HUMAN Heterogeneous nuclear ribonucleoprotein U-like protein 2 OS=Homo sapiens GN=HNRNPUL2 PE=1 SV=1	0.56782	0.803673	0.472326	0.851136	-0.0954942	0.982199
Q16666_ph780	IF16_HUMAN Gamma-interferon-inducible protein 16 OS=Homo sapiens GN=IFI16 PE=1 SV=3	NA	NA	NA	NA	-1.05563	0.879052
Q8NE71_ph20	ABCF1_HUMAN ATP-binding cassette sub-family F member 1 OS=Homo sapiens GN=ABCF1 PE=1 SV=2	-0.116078	0.868539	NA	NA	NA	NA
Q9C0B5_ph554	ZDHC5_HUMAN Palmitoyltransferase ZDHHC5 OS=Homo sapiens GN=ZDHHC5 PE=1 SV=2	-0.254389	0.399335	-0.512192	0.126416	-0.257802	0.647974
P78559_ph667	MAP1A_HUMAN Microtubule-associated protein 1A OS=Homo sapiens GN=MAP1A PE=1 SV=6	0.141103	0.825065	0.0469239	0.949166	-0.0941789	0.933129
Q8WUA7_ph50_ph51	TB22A_HUMAN TBC1 domain family member 22A OS=Homo sapiens GN=TBC1D22A PE=1 SV=2	1.0923	0.0764896	0.132139	0.530228	-0.960162	0.200896
Q8TAP9_ph80	MPLKI_HUMAN M-phase-specific PLK1-interacting protein OS=Homo sapiens GN=MPLKIP PE=1 SV=1	-0.378564	0.543318	-0.147887	0.86403	0.230677	0.863845
Q9UJX5_ph777	APC4_HUMAN Anaphase-promoting complex subunit 4 OS=Homo sapiens GN=ANAPC4 PE=1 SV=2	0.0505957	0.933492	-0.196774	0.677208	-0.24737	0.74397
O94913_ph777	PCF11_HUMAN Pre-mRNA cleavage complex 2 protein Pcf11 OS=Homo sapiens GN=PCF11 PE=1 SV=3	-0.721493	0.00114376	-0.80543	0.000231578	-0.0839373	0.805983
Q9H4L7_ph39	SMRCD_HUMAN SWI/SNF-related matrix-associated actin-dependent regulator of chromatin subfamily A containing DEAD/H box 1 OS=Homo sapiens GN=SMARCAD1 PE=1 SV=2	-0.507047	0.338475	-0.450024	0.47035	0.0570225	0.968181
Q9NQS1_ph261	AVEN_HUMAN Cell death regulator Aven OS=Homo sapiens GN=AVEN PE=1 SV=1	NA	NA	-1.03581	0.21228	NA	NA
P53004_ph230	BIEA_HUMAN Biliverdin reductase A OS=Homo sapiens GN=BLVRA PE=1 SV=2	NA	NA	NA	NA	0.692986	0.37269
Q9ULU4_ph764	PKCB1_HUMAN Protein kinase C-binding protein 1 OS=Homo sapiens GN=ZMYND8 PE=1 SV=2	0.784805	0.330703	0.570768	0.403869	-0.214037	0.889034
P42684_ph631	ABL2_HUMAN Abelson tyrosine-protein kinase 2 OS=Homo sapiens GN=ABL2 PE=1 SV=1	-0.503813	0.648152	-0.499556	0.611481	0.00425693	0.998229
Q92834_ph518	RPGR_HUMAN X-linked retinitis pigmentosa GTPase regulator OS=Homo sapiens GN=RPGR PE=1 SV=2	-0.314797	0.332715	-0.766193	0.0146783	-0.451396	0.318939
Q15643_ph1840	TRIPB_HUMAN Thyroid receptor-interacting protein 11 OS=Homo sapiens GN=TRIP11 PE=1 SV=3	0.180701	0.907835	0.358272	0.727939	0.177571	0.933129
Q99759_ph340	M3K3_HUMAN Mitogen-activated protein kinase kinase kinase 3 OS=Homo sapiens GN=MAP3K3 PE=1 SV=2	0.749429	0.216399	0.394329	0.507206	-0.355099	0.6907
Q9BXW9_ph886	FACD2_HUMAN Fanconi anemia group D2 protein OS=Homo sapiens GN=FANCD2 PE=1 SV=2	0.751637	0.441787	0.748452	0.407367	-0.00318577	0.998431
Q15154_ph428_ph430	PCM1_HUMAN Pericentriolar material 1 protein OS=Homo sapiens GN=PCM1 PE=1 SV=4	1.23265	0.0280769	-0.584722	0.370553	-1.81737	0.068568
Q08170_ph318_ph322	SRSF4_HUMAN Serine/arginine-rich splicing factor 4 OS=Homo sapiens GN=SRSF4 PE=1 SV=2	0.117542	0.844793	0.0903154	0.851488	-0.027227	0.974658
Q9NPG3_ph493	UBN1_HUMAN Ubinuclein-1 OS=Homo sapiens GN=UBN1 PE=1 SV=2	-0.570378	0.247157	-0.742743	0.0988749	-0.172364	0.83733
Q9NUL3_ph485	STAU2_HUMAN Double-stranded RNA-binding protein Staufen homolog 2 OS=Homo sapiens GN=STAU2 PE=1 SV=1	0.232283	0.577993	-0.701628	0.0669461	-0.933911	0.0789138
Q15648_ph1159	MED1_HUMAN Mediator of RNA polymerase II transcription subunit 1 OS=Homo sapiens GN=MED1 PE=1 SV=4	-0.0188015	0.968308	-0.24895	0.439738	-0.230149	0.662896
O60341_ph849	KDM1A_HUMAN Lysine-specific histone demethylase 1A OS=Homo sapiens GN=KDM1A PE=1 SV=2	-0.347868	0.158161	0.0971769	0.782085	0.445045	0.387076
Q92608_ph1718	DOCK2_HUMAN Dedicator of cytokinesis protein 2 OS=Homo sapiens GN=DOCK2 PE=1 SV=2	2.82489	0.421003	2.87412	0.312754	0.0492265	0.992756
Q86WC4_ph325	OSTM1_HUMAN Osteopetrosis-associated transmembrane protein 1 OS=Homo sapiens GN=OSTM1 PE=1 SV=1	-0.0860167	0.932206	0.26521	0.705006	0.351227	0.75732
P40938_ph12	RFC3_HUMAN Replication factor C subunit 3 OS=Homo sapiens GN=RFC3 PE=1 SV=2	0.0755081	0.92351	0.348187	0.628819	0.272679	0.832902
P46013_ph1861	KI67_HUMAN Antigen KI-67 OS=Homo sapiens GN=MKI67 PE=1 SV=2	0.45127	0.365705	0.232776	0.592528	-0.218494	0.77071
O43318_ph389	M3K7_HUMAN Mitogen-activated protein kinase kinase kinase 7 OS=Homo sapiens GN=MAP3K7 PE=1 SV=1	1.89033	0.000132157	2.42578	9.94939e-06	0.535454	0.142629
P18669_ph31	PGAM1_HUMAN Phosphoglycerate mutase 1 OS=Homo sapiens GN=PGAM1 PE=1 SV=2	-0.377303	0.508548	NA	NA	NA	NA
P28290_ph739	SSFA2_HUMAN Sperm-specific antigen 2 OS=Homo sapiens GN=SSFA2 PE=1 SV=3	1.51389	0.0507796	2.05979	0.0101796	0.545897	0.350855
Q92615_ph601	LAR4B_HUMAN La-related protein 4B OS=Homo sapiens GN=LARP4B PE=1 SV=3	-0.170725	0.813798	-0.720982	0.197779	-0.550257	0.536331
P55196_ph1083	AFAD_HUMAN Afadin OS=Homo sapiens GN=MLLT4 PE=1 SV=3	1.51565	0.218488	0.697951	0.511461	-0.817699	0.58761
Q9Y6A5_ph558	TACC3_HUMAN Transforming acidic coiled-coil-containing protein 3 OS=Homo sapiens GN=TACC3 PE=1 SV=1	NA	NA	NA	NA	-0.0341059	0.971447
Q16629_ph223_ph225	SRSF7_HUMAN Serine/arginine-rich splicing factor 7 OS=Homo sapiens GN=SRSF7 PE=1 SV=1	NA	NA	NA	NA	0.439723	0.868891
P78559_ph1776	MAP1A_HUMAN Microtubule-associated protein 1A OS=Homo sapiens GN=MAP1A PE=1 SV=6	0.230974	0.52897	0.56934	0.140473	0.338366	0.586014
Q49MG5_ph79	MAP9_HUMAN Microtubule-associated protein 9 OS=Homo sapiens GN=MAP9 PE=1 SV=3	0.249023	0.405838	0.148144	0.640355	-0.100879	0.860731
P16402_ph2_ph18	H13_HUMAN Histone H1.3 OS=Homo sapiens GN=HIST1H1D PE=1 SV=2	0.509385	0.635608	1.0167	0.25877	0.507315	0.752845
Q6N043_ph104	Z280D_HUMAN Zinc finger protein 280D OS=Homo sapiens GN=ZNF280D PE=1 SV=3	0.0587742	0.943684	0.229656	0.694825	0.170882	0.86757
Q8NC56_ph138_ph139	LEMD2_HUMAN LEM domain-containing protein 2 OS=Homo sapiens GN=LEMD2 PE=1 SV=1	-1.19222	0.0277983	-1.42535	0.00987968	-0.233134	0.789866
P17096_ph2_ph9	HMGA1_HUMAN High mobility group protein HMG-I/HMG-Y OS=Homo sapiens GN=HMGA1 PE=1 SV=3	1.26087	0.182579	2.24114	0.0283241	0.980276	0.441162
Q15652_ph2045	JHD2C_HUMAN Probable JmjC domain-containing histone demethylation protein 2C OS=Homo sapiens GN=JMJD1C PE=1 SV=2	NA	NA	NA	NA	-0.087124	0.956469
Q9H307_ph100	PININ_HUMAN Pinin OS=Homo sapiens GN=PNN PE=1 SV=4	0.117025	0.904836	-0.401916	0.577895	-0.518941	0.644938
P24928_ph1966	RPB1_HUMAN DNA-directed RNA polymerase II subunit RPB1 OS=Homo sapiens GN=POLR2A PE=1 SV=2	-0.0624074	0.957288	-0.564676	0.428757	-0.502269	0.72181
Q16649_ph286	NFIL3_HUMAN Nuclear factor interleukin-3-regulated protein OS=Homo sapiens GN=NFIL3 PE=1 SV=2	0.199212	0.660054	-0.0689178	0.884451	-0.26813	0.634821
Q9H6H4_ph150	REEP4_HUMAN Receptor expression-enhancing protein 4 OS=Homo sapiens GN=REEP4 PE=1 SV=1	0.385693	0.822176	-0.899353	0.62766	-1.28505	0.677005
P06748_ph237	NPM_HUMAN Nucleophosmin OS=Homo sapiens GN=NPM1 PE=1 SV=2	-1.43762	0.104909	-0.619152	0.507863	0.81847	0.547553
Q92890_ph247	UFD1_HUMAN Ubiquitin fusion degradation protein 1 homolog OS=Homo sapiens GN=UFD1L PE=1 SV=3	0.310538	0.403728	-0.187962	0.61144	-0.4985	0.32924
Q8IUD2_ph55	RB6I2_HUMAN ELKS/Rab6-interacting/CAST family member 1 OS=Homo sapiens GN=ERC1 PE=1 SV=1	0.637557	0.239438	0.680892	0.394759	0.0433347	0.978419
Q9Y2D5_ph781	AKAP2_HUMAN A-kinase anchor protein 2 OS=Homo sapiens GN=AKAP2 PE=1 SV=3	0.249264	0.425576	0.299174	0.298786	0.0499102	0.92888
Q5VUA4_ph1945	ZN318_HUMAN Zinc finger protein 318 OS=Homo sapiens GN=ZNF318 PE=1 SV=2	0.642784	0.147747	1.44394	0.00969813	0.801154	0.0585292
Q9BZE9_ph500	ASPC1_HUMAN Tether containing UBX domain for GLUT4 OS=Homo sapiens GN=ASPSCR1 PE=1 SV=1	-0.169108	0.87766	NA	NA	NA	NA
Q96HA7_ph905	TONSL_HUMAN Tonsoku-like protein OS=Homo sapiens GN=TONSL PE=1 SV=2	-0.252256	0.756707	0.0212322	0.977728	0.273488	0.8175
Q13017_ph851_ph855_ph856	RHG05_HUMAN Rho GTPase-activating protein 5 OS=Homo sapiens GN=ARHGAP5 PE=1 SV=2	0.843606	0.791312	-0.385114	0.892688	-1.22872	0.749325
P49916_ph210	DNLI3_HUMAN DNA ligase 3 OS=Homo sapiens GN=LIG3 PE=1 SV=2	-0.0398822	0.924393	0.336951	0.233787	0.376834	0.370709
P26373_ph139	RL13_HUMAN 60S ribosomal protein L13 OS=Homo sapiens GN=RPL13 PE=1 SV=4	-0.131978	0.796172	0.279966	0.38029	0.411944	0.541372
O94913_ph276	PCF11_HUMAN Pre-mRNA cleavage complex 2 protein Pcf11 OS=Homo sapiens GN=PCF11 PE=1 SV=3	-0.766618	0.80715	-0.146082	0.953366	0.620536	0.874926
O43524_ph253	FOXO3_HUMAN Forkhead box protein O3 OS=Homo sapiens GN=FOXO3 PE=1 SV=1	-0.231243	0.553732	0.0151724	0.972066	0.246416	0.669235
Q9HAU0_ph410	PKHA5_HUMAN Pleckstrin homology domain-containing family A member 5 OS=Homo sapiens GN=PLEKHA5 PE=1 SV=1	0.24248	0.758482	-0.0403302	0.958809	-0.28281	0.793423
Q96CW6_ph302_ph308	S7A6O_HUMAN Probable RNA polymerase II nuclear localization protein SLC7A6OS OS=Homo sapiens GN=SLC7A6OS PE=1 SV=2	-0.848681	0.24511	-0.0660385	0.795696	0.782643	0.463714
Q9ULW0_ph72	TPX2_HUMAN Targeting protein for Xklp2 OS=Homo sapiens GN=TPX2 PE=1 SV=2	-1.10805	0.153647	-0.533839	0.263299	0.57421	0.591393
O94986_ph1241	CE152_HUMAN Centrosomal protein of 152 kDa OS=Homo sapiens GN=CEP152 PE=1 SV=4	0.234105	0.685717	0.369133	0.537147	0.135028	0.886253
Q69YN4_ph1702_ph1708	VIR_HUMAN Protein virilizer homolog OS=Homo sapiens GN=KIAA1429 PE=1 SV=2	0.102849	0.87143	0.41317	0.37115	0.310321	0.68825
Q8WYQ5_ph275	DGCR8_HUMAN Microprocessor complex subunit DGCR8 OS=Homo sapiens GN=DGCR8 PE=1 SV=1	0.527387	0.796663	-0.981111	0.578479	-1.5085	0.677005
P06127_ph483	CD5_HUMAN T-cell surface glycoprotein CD5 OS=Homo sapiens GN=CD5 PE=1 SV=2	-2.51602	0.0752186	-1.20703	0.124662	1.309	0.316168
O75122_ph461	CLAP2_HUMAN CLIP-associating protein 2 OS=Homo sapiens GN=CLASP2 PE=1 SV=2	-0.126892	0.915003	0.854292	0.289155	0.981184	0.356625
O75179_ph1635	ANR17_HUMAN Ankyrin repeat domain-containing protein 17 OS=Homo sapiens GN=ANKRD17 PE=1 SV=3	-0.411805	0.54653	-1.68905	0.0957679	-1.27724	0.373098
Q8NI08_ph211	NCOA7_HUMAN Nuclear receptor coactivator 7 OS=Homo sapiens GN=NCOA7 PE=1 SV=2	-0.455017	0.383235	-0.681383	0.191794	-0.226366	0.832815
Q5JTW2_ph325	CEP78_HUMAN Centrosomal protein of 78 kDa OS=Homo sapiens GN=CEP78 PE=1 SV=1	2.15527	0.117762	-0.255878	0.767076	-2.41114	0.221894
Q9Y6Q9_ph728	NCOA3_HUMAN Nuclear receptor coactivator 3 OS=Homo sapiens GN=NCOA3 PE=1 SV=1	0.0167604	0.982359	0.0587164	0.938175	0.041956	0.970535
Q96T58_ph727	MINT_HUMAN Msx2-interacting protein OS=Homo sapiens GN=SPEN PE=1 SV=1	0.452052	0.0329785	0.213305	0.288649	-0.238747	0.461184
O94763_ph442	RMP_HUMAN Unconventional prefoldin RPB5 interactor 1 OS=Homo sapiens GN=URI1 PE=1 SV=3	NA	NA	NA	NA	0.211102	0.927669
Q9UHB7_ph549	AFF4_HUMAN AF4/FMR2 family member 4 OS=Homo sapiens GN=AFF4 PE=1 SV=1	0.529436	0.230261	0.509393	0.222329	-0.020043	0.981471
Q9BTL3_ph36	RAM_HUMAN RNMT-activating mini protein OS=Homo sapiens GN=FAM103A1 PE=1 SV=1	NA	NA	NA	NA	-0.77865	0.878924
P62136_ph320	PP1A_HUMAN Serine/threonine-protein phosphatase PP1-alpha catalytic subunit OS=Homo sapiens GN=PPP1CA PE=1 SV=1	1.10809	0.0841689	0.454023	0.452415	-0.654067	0.475116
Q9P2N6_ph876	KANL3_HUMAN KAT8 regulatory NSL complex subunit 3 OS=Homo sapiens GN=KANSL3 PE=1 SV=2	-0.975242	0.300977	-1.18849	0.306596	-0.213253	0.909781
Q9UKV3_ph240_ph243	ACINU_HUMAN Apoptotic chromatin condensation inducer in the nucleus OS=Homo sapiens GN=ACIN1 PE=1 SV=2	0.0730424	0.920384	1.16561	0.0196878	1.09256	0.0736423
Q9UQ35_ph892_ph895	SRRM2_HUMAN Serine/arginine repetitive matrix protein 2 OS=Homo sapiens GN=SRRM2 PE=1 SV=2	-1.267	0.1457	-2.25396	0.0167732	-0.986967	0.47208
Q5T200_ph242	ZC3HD_HUMAN Zinc finger CCCH domain-containing protein 13 OS=Homo sapiens GN=ZC3H13 PE=1 SV=1	-0.421806	0.114263	-0.705153	0.0130039	-0.283347	0.463714
Q92610_ph1089	ZN592_HUMAN Zinc finger protein 592 OS=Homo sapiens GN=ZNF592 PE=1 SV=2	0.282424	0.664926	0.2838	0.661113	0.00137654	0.998431
Q9H7P9_ph1257_ph1261	PKHG2_HUMAN Pleckstrin homology domain-containing family G member 2 OS=Homo sapiens GN=PLEKHG2 PE=1 SV=3	0.229224	0.908719	-0.746681	0.701692	-0.975906	0.728583
O95365_ph525	ZBT7A_HUMAN Zinc finger and BTB domain-containing protein 7A OS=Homo sapiens GN=ZBTB7A PE=1 SV=1	-0.465397	0.051793	-0.340697	0.121487	0.1247	0.74766
P23588_ph422	IF4B_HUMAN Eukaryotic translation initiation factor 4B OS=Homo sapiens GN=EIF4B PE=1 SV=2	-0.132453	0.933492	-0.760422	0.49122	-0.627968	0.739445
O95801_ph243	TTC4_HUMAN Tetratricopeptide repeat protein 4 OS=Homo sapiens GN=TTC4 PE=1 SV=3	NA	NA	-0.466852	0.743146	NA	NA
Q9Y485_ph574	DMXL1_HUMAN DmX-like protein 1 OS=Homo sapiens GN=DMXL1 PE=1 SV=3	-0.545733	0.0877216	-0.503442	0.124787	0.0422906	0.956705
P32519_ph163_ph168	ELF1_HUMAN ETS-related transcription factor Elf-1 OS=Homo sapiens GN=ELF1 PE=1 SV=2	-0.417241	0.722216	-0.618373	0.562416	-0.201132	0.912811
P14373_ph511	TRI27_HUMAN Zinc finger protein RFP OS=Homo sapiens GN=TRIM27 PE=1 SV=1	0.507839	0.201712	0.354507	0.456079	-0.153331	0.846714
Q9UJD0_ph295	RIMS3_HUMAN Regulating synaptic membrane exocytosis protein 3 OS=Homo sapiens GN=RIMS3 PE=1 SV=1	0.547267	0.682872	0.939893	0.392872	0.392626	0.738196
Q16512_ph584	PKN1_HUMAN Serine/threonine-protein kinase N1 OS=Homo sapiens GN=PKN1 PE=1 SV=2	NA	NA	NA	NA	-0.494899	0.75732
P25788_ph250	PSA3_HUMAN Proteasome subunit alpha type-3 OS=Homo sapiens GN=PSMA3 PE=1 SV=2	0.327818	0.726738	1.46861	0.0542371	1.1408	0.298627
Q8NFG4_ph62_ph73	FLCN_HUMAN Folliculin OS=Homo sapiens GN=FLCN PE=1 SV=1	0.829321	0.0663998	0.458213	0.283449	-0.371108	0.599963
Q7Z6E9_ph1328	RBBP6_HUMAN E3 ubiquitin-protein ligase RBBP6 OS=Homo sapiens GN=RBBP6 PE=1 SV=1	0.361857	0.263239	-0.36845	0.244912	-0.730307	0.0585292
P40692_ph477	MLH1_HUMAN DNA mismatch repair protein Mlh1 OS=Homo sapiens GN=MLH1 PE=1 SV=1	0.0849745	0.933492	-0.415748	0.617975	-0.500722	0.667265
Q8TEW0_ph827	PARD3_HUMAN Partitioning defective 3 homolog OS=Homo sapiens GN=PARD3 PE=1 SV=2	0.00536253	0.996255	-0.233391	0.834355	-0.238754	0.902133
Q7Z3D4_ph53	LYSM3_HUMAN LysM and putative peptidoglycan-binding domain-containing protein 3 OS=Homo sapiens GN=LYSMD3 PE=1 SV=2	-0.403984	0.336893	0.00244178	0.995956	0.406426	0.562823
O75528_ph298	TADA3_HUMAN Transcriptional adapter 3 OS=Homo sapiens GN=TADA3 PE=1 SV=1	0.117863	0.753717	0.302385	0.296007	0.184522	0.698275
Q9UBC2_ph575	EP15R_HUMAN Epidermal growth factor receptor substrate 15-like 1 OS=Homo sapiens GN=EPS15L1 PE=1 SV=1	-0.27295	0.640895	-0.326665	0.523976	-0.0537141	0.960922
Q9UQR1_ph304	ZN148_HUMAN Zinc finger protein 148 OS=Homo sapiens GN=ZNF148 PE=1 SV=2	-0.450537	0.361264	-1.06516	0.037917	-0.614624	0.391492
Q16666_ph153_ph166	IF16_HUMAN Gamma-interferon-inducible protein 16 OS=Homo sapiens GN=IFI16 PE=1 SV=3	0.818387	0.0443047	0.99159	0.0164072	0.173203	0.797553
O00567_ph519_ph525	NOP56_HUMAN Nucleolar protein 56 OS=Homo sapiens GN=NOP56 PE=1 SV=4	-0.283498	0.734304	-0.241307	0.735961	0.0421908	0.976561
Q9ULM3_ph174	YETS2_HUMAN YEATS domain-containing protein 2 OS=Homo sapiens GN=YEATS2 PE=1 SV=2	0.278812	0.743289	0.0957431	0.92371	-0.183069	0.910222
Q10586_ph86	DBP_HUMAN D site-binding protein OS=Homo sapiens GN=DBP PE=1 SV=1	0.37216	0.659747	NA	NA	NA	NA
Q86VM9_ph842	ZCH18_HUMAN Zinc finger CCCH domain-containing protein 18 OS=Homo sapiens GN=ZC3H18 PE=1 SV=2	0.722303	0.18862	0.104056	0.870053	-0.618246	0.473573
Q13136_ph1172	LIPA1_HUMAN Liprin-alpha-1 OS=Homo sapiens GN=PPFIA1 PE=1 SV=1	-0.824662	0.0119542	-3.61312	1.17807e-07	-2.78845	3.22849e-06
Q9Y4K1_ph75	AIM1_HUMAN Absent in melanoma 1 protein OS=Homo sapiens GN=AIM1 PE=1 SV=3	0.653951	0.239049	0.137612	0.832579	-0.516339	0.507809
Q9H019_ph238	MFR1L_HUMAN Mitochondrial fission regulator 1-like OS=Homo sapiens GN=MTFR1L PE=1 SV=2	-0.132001	0.806758	-0.460311	0.273349	-0.32831	0.637819
P52272_ph701	HNRPM_HUMAN Heterogeneous nuclear ribonucleoprotein M OS=Homo sapiens GN=HNRNPM PE=1 SV=3	-0.931595	0.554112	-0.0317799	0.985983	0.899815	0.702507
P05114_ph7	HMGN1_HUMAN Non-histone chromosomal protein HMG-14 OS=Homo sapiens GN=HMGN1 PE=1 SV=3	-0.161069	0.742324	1.37261	0.00430979	1.53368	0.012358
O14757_ph280	CHK1_HUMAN Serine/threonine-protein kinase Chk1 OS=Homo sapiens GN=CHEK1 PE=1 SV=2	0.347211	0.276052	1.25405	0.000636129	0.906842	0.0162485
Q9UBW5_ph458	BIN2_HUMAN Bridging integrator 2 OS=Homo sapiens GN=BIN2 PE=1 SV=3	0.380625	0.157483	-0.153422	0.56695	-0.534047	0.110354
Q6JBY9_ph216	CPZIP_HUMAN CapZ-interacting protein OS=Homo sapiens GN=RCSD1 PE=1 SV=1	-0.123168	0.626913	-0.308752	0.15076	-0.185584	0.599927
P17812_ph574_ph575	PYRG1_HUMAN CTP synthase 1 OS=Homo sapiens GN=CTPS1 PE=1 SV=2	-0.248447	0.794927	-0.758333	0.305101	-0.509886	0.716133
Q15154_ph977	PCM1_HUMAN Pericentriolar material 1 protein OS=Homo sapiens GN=PCM1 PE=1 SV=4	1.80998	0.16863	0.0345613	0.977728	-1.77542	0.329816
Q86WP2_ph379	GPBP1_HUMAN Vasculin OS=Homo sapiens GN=GPBP1 PE=1 SV=1	-1.57953	0.260881	-0.752352	0.558035	0.827176	0.545489
O75717_ph383	WDHD1_HUMAN WD repeat and HMG-box DNA-binding protein 1 OS=Homo sapiens GN=WDHD1 PE=1 SV=1	0.295556	0.806498	0.506928	0.6146	0.211372	0.906517
Q16512_ph573	PKN1_HUMAN Serine/threonine-protein kinase N1 OS=Homo sapiens GN=PKN1 PE=1 SV=2	0.550121	0.360002	0.862278	0.0915921	0.312157	0.776015
Q53QZ3_ph39	RHG15_HUMAN Rho GTPase-activating protein 15 OS=Homo sapiens GN=ARHGAP15 PE=1 SV=2	3.04413	0.0525405	3.02379	0.0448942	-0.0203465	0.990768
Q08945_ph671	SSRP1_HUMAN FACT complex subunit SSRP1 OS=Homo sapiens GN=SSRP1 PE=1 SV=1	2.99013	0.0707858	1.61546	0.128407	-1.37467	0.354934
Q66PJ3_ph239	AR6P4_HUMAN ADP-ribosylation factor-like protein 6-interacting protein 4 OS=Homo sapiens GN=ARL6IP4 PE=1 SV=2	-1.16449	0.103663	-0.511686	0.474082	0.652803	0.495992
O60504_ph605	VINEX_HUMAN Vinexin OS=Homo sapiens GN=SORBS3 PE=1 SV=2	-0.53002	0.250353	-1.05246	0.143964	-0.522445	0.460138
O75976_ph1368_ph1370	CBPD_HUMAN Carboxypeptidase D OS=Homo sapiens GN=CPD PE=1 SV=2	NA	NA	-1.78848	0.0099342	NA	NA
Q8IVP5_ph13	FUND1_HUMAN FUN14 domain-containing protein 1 OS=Homo sapiens GN=FUNDC1 PE=1 SV=1	0.360985	0.713633	1.38309	0.265766	1.0221	0.573334
O75592_ph2806	MYCB2_HUMAN E3 ubiquitin-protein ligase MYCBP2 OS=Homo sapiens GN=MYCBP2 PE=1 SV=3	-0.138872	0.662124	-0.261917	0.321353	-0.123045	0.797553
Q6PL18_ph1151	ATAD2_HUMAN ATPase family AAA domain-containing protein 2 OS=Homo sapiens GN=ATAD2 PE=1 SV=1	NA	NA	-1.61409	0.125901	NA	NA
Q9C0K0_ph358	BC11B_HUMAN B-cell lymphoma/leukemia 11B OS=Homo sapiens GN=BCL11B PE=1 SV=1	NA	NA	-0.458504	0.663958	NA	NA
Q9NTZ6_ph420_ph422_ph424	RBM12_HUMAN RNA-binding protein 12 OS=Homo sapiens GN=RBM12 PE=1 SV=1	-0.359198	0.74727	-0.813491	0.384263	-0.454293	0.79096
A6QL64_ph1224_ph1229	AN36A_HUMAN Ankyrin repeat domain-containing protein 36A OS=Homo sapiens GN=ANKRD36 PE=2 SV=3	1.32956	0.0677726	0.505138	0.198912	-0.824423	0.346572
Q96ST3_ph272	SIN3A_HUMAN Paired amphipathic helix protein Sin3a OS=Homo sapiens GN=SIN3A PE=1 SV=2	-1.26761	0.240119	-1.10377	0.351618	0.16384	0.939387
Q9H0G5_ph33	NSRP1_HUMAN Nuclear speckle splicing regulatory protein 1 OS=Homo sapiens GN=NSRP1 PE=1 SV=1	-0.00610322	0.988492	0.0304418	0.938055	0.0365451	0.95596
Q86X27_ph74_ph75	RGPS2_HUMAN Ras-specific guanine nucleotide-releasing factor RalGPS2 OS=Homo sapiens GN=RALGPS2 PE=1 SV=1	0.418568	0.835839	-0.318853	0.843576	-0.737421	0.795213
Q96GM8_ph5	TOE1_HUMAN Target of EGR1 protein 1 OS=Homo sapiens GN=TOE1 PE=1 SV=1	0.655521	0.187511	0.627641	0.205778	-0.0278802	0.978913
Q68E01_ph994	INT3_HUMAN Integrator complex subunit 3 OS=Homo sapiens GN=INTS3 PE=1 SV=1	0.934751	0.00576268	1.02494	0.00237299	0.0901898	0.843327
Q8NB78_ph247	KDM1B_HUMAN Lysine-specific histone demethylase 1B OS=Homo sapiens GN=KDM1B PE=1 SV=3	-0.0244132	0.945697	-0.201771	0.434051	-0.177358	0.677089
P55327_ph223	TPD52_HUMAN Tumor protein D52 OS=Homo sapiens GN=TPD52 PE=1 SV=2	0.521797	0.125218	0.737424	0.0270659	0.215627	0.661873
O15014_ph1285	ZN609_HUMAN Zinc finger protein 609 OS=Homo sapiens GN=ZNF609 PE=1 SV=2	-0.626591	0.0827195	-0.819244	0.0245409	-0.192652	0.745392
O75995_ph25_ph26	SASH3_HUMAN SAM and SH3 domain-containing protein 3 OS=Homo sapiens GN=SASH3 PE=1 SV=2	-0.882942	0.186749	1.1341	0.0501964	2.01704	0.0204155
Q8N1F7_ph766	NUP93_HUMAN Nuclear pore complex protein Nup93 OS=Homo sapiens GN=NUP93 PE=1 SV=2	-0.00674655	0.984152	0.0413182	0.881162	0.0480647	0.91888
Q9Y4I1_ph824	MYO5A_HUMAN Unconventional myosin-Va OS=Homo sapiens GN=MYO5A PE=1 SV=2	0.454651	0.703781	0.606234	0.53204	0.151583	0.924121
Q8TD16_ph582	BICD2_HUMAN Protein bicaudal D homolog 2 OS=Homo sapiens GN=BICD2 PE=1 SV=1	-0.050157	0.818068	0.0745311	0.690652	0.124688	0.633067
C4AMC7_ph343;Q6VEQ5_ph345;A8K0Z3_ph345;A8MWX3_ph358	WASH3_HUMAN Putative WAS protein family homolog 3 OS=Homo sapiens GN=WASH3P PE=1 SV=2;WASH2_HUMAN WAS protein family homolog 2 OS=Homo sapiens GN=WASH2P PE=2 SV=2;WASH1_HUMAN WAS protein family homolog 1 OS=Homo sapiens GN=WASH1 PE=1 SV=2;WASH4_HUMAN Putative WAS protein family homolog 4 OS=Homo sapiens GN=WASH4P PE=5 SV=1	-0.775589	0.155157	NA	NA	NA	NA
Q12888_ph500	TP53B_HUMAN Tumor suppressor p53-binding protein 1 OS=Homo sapiens GN=TP53BP1 PE=1 SV=2	0.00577782	0.984152	0.0266442	0.904233	0.0208664	0.962238
Q9BVS4_ph337	RIOK2_HUMAN Serine/threonine-protein kinase RIO2 OS=Homo sapiens GN=RIOK2 PE=1 SV=2	0.870678	0.460569	0.537974	0.629331	-0.332704	0.899968
Q92794_ph1861	KAT6A_HUMAN Histone acetyltransferase KAT6A OS=Homo sapiens GN=KAT6A PE=1 SV=2	0.605533	0.157389	0.0759345	0.870299	-0.529599	0.334035
Q16594_ph158_ph159	TAF9_HUMAN Transcription initiation factor TFIID subunit 9 OS=Homo sapiens GN=TAF9 PE=1 SV=1	-1.30094	0.030183	-0.946568	0.0795425	0.354372	0.728858
Q5SW79_ph1042	CE170_HUMAN Centrosomal protein of 170 kDa OS=Homo sapiens GN=CEP170 PE=1 SV=1	-0.636781	0.245581	-0.413784	0.38265	0.222996	0.779891
Q9UHD1_ph291_ph296_ph298_ph303	CHRD1_HUMAN Cysteine and histidine-rich domain-containing protein 1 OS=Homo sapiens GN=CHORDC1 PE=1 SV=2	-0.214517	0.818068	-1.50614	0.238845	-1.29162	0.528691
O60927_ph57	PP1RB_HUMAN Protein phosphatase 1 regulatory subunit 11 OS=Homo sapiens GN=PPP1R11 PE=1 SV=1	NA	NA	NA	NA	0.658725	0.32846
O60264_ph116	SMCA5_HUMAN SWI/SNF-related matrix-associated actin-dependent regulator of chromatin subfamily A member 5 OS=Homo sapiens GN=SMARCA5 PE=1 SV=1	NA	NA	3.18152	0.1374	NA	NA
P25440_ph633	BRD2_HUMAN Bromodomain-containing protein 2 OS=Homo sapiens GN=BRD2 PE=1 SV=2	-0.376222	0.214119	-0.164442	0.59219	0.211781	0.658589
Q9Y2D8_ph536_ph540	ADIP_HUMAN Afadin- and alpha-actinin-binding protein OS=Homo sapiens GN=SSX2IP PE=1 SV=3	0.237114	0.75979	-0.918249	0.159156	-1.15536	0.313455
O95365_ph526	ZBT7A_HUMAN Zinc finger and BTB domain-containing protein 7A OS=Homo sapiens GN=ZBTB7A PE=1 SV=1	-0.373768	0.123655	-0.52364	0.0211241	-0.149872	0.713814
Q9P2B7_ph218	CFA97_HUMAN Cilia- and flagella-associated protein 97 OS=Homo sapiens GN=CFAP97 PE=1 SV=2	NA	NA	NA	NA	1.11839	0.408043
P22681_ph619	CBL_HUMAN E3 ubiquitin-protein ligase CBL OS=Homo sapiens GN=CBL PE=1 SV=2	0.910401	0.0895725	0.64128	0.208371	-0.269121	0.667475
Q12872_ph283	SFSWA_HUMAN Splicing factor, suppressor of white-apricot homolog OS=Homo sapiens GN=SFSWAP PE=1 SV=3	0.130015	0.863565	0.802651	0.183696	0.672636	0.473573
Q13884_ph87	SNTB1_HUMAN Beta-1-syntrophin OS=Homo sapiens GN=SNTB1 PE=1 SV=3	-0.399296	0.799622	-1.30232	0.328498	-0.903027	0.702596
Q9H4A3_ph2032	WNK1_HUMAN Serine/threonine-protein kinase WNK1 OS=Homo sapiens GN=WNK1 PE=1 SV=2	-0.203164	0.45714	-0.44134	0.120673	-0.238176	0.603238
Q86XR8_ph58	CEP57_HUMAN Centrosomal protein of 57 kDa OS=Homo sapiens GN=CEP57 PE=1 SV=2	0.707251	0.0432	-0.220004	0.589323	-0.927255	0.0585292
P36507_ph23	MP2K2_HUMAN Dual specificity mitogen-activated protein kinase kinase 2 OS=Homo sapiens GN=MAP2K2 PE=1 SV=1	NA	NA	NA	NA	-0.0539167	0.979627
Q92609_ph554	TBCD5_HUMAN TBC1 domain family member 5 OS=Homo sapiens GN=TBC1D5 PE=1 SV=1	-0.452537	0.459069	-0.0756467	0.909	0.37689	0.687648
Q8N122_ph877	RPTOR_HUMAN Regulatory-associated protein of mTOR OS=Homo sapiens GN=RPTOR PE=1 SV=1	0.536266	0.47543	0.0171546	0.984527	-0.519111	0.644938
Q9H1B7_ph657_ph662	I2BPL_HUMAN Interferon regulatory factor 2-binding protein-like OS=Homo sapiens GN=IRF2BPL PE=1 SV=1	-0.189777	0.808772	-1.54585	0.0660301	-1.35607	0.216304
Q9Y6X9_ph725	MORC2_HUMAN MORC family CW-type zinc finger protein 2 OS=Homo sapiens GN=MORC2 PE=1 SV=2	-0.52541	0.00898821	-0.577907	0.00277819	-0.0524967	0.890891
Q7Z4V5_ph652	HDGR2_HUMAN Hepatoma-derived growth factor-related protein 2 OS=Homo sapiens GN=HDGFRP2 PE=1 SV=1	0.513615	0.201179	0.0580625	0.90822	-0.455553	0.47208
Q6UUV7_ph62	CRTC3_HUMAN CREB-regulated transcription coactivator 3 OS=Homo sapiens GN=CRTC3 PE=1 SV=2	0.000356361	0.998788	-0.182222	0.231188	-0.182578	0.436267
Q5JTV8_ph215	TOIP1_HUMAN Torsin-1A-interacting protein 1 OS=Homo sapiens GN=TOR1AIP1 PE=1 SV=2	0.876133	0.000621914	0.942911	0.000258314	0.0667782	0.86757
Q9UI08_ph331	EVL_HUMAN Ena/VASP-like protein OS=Homo sapiens GN=EVL PE=1 SV=2	-0.301416	0.044879	-0.280057	0.0497175	0.0213593	0.936692
Q86VM9_ph851	ZCH18_HUMAN Zinc finger CCCH domain-containing protein 18 OS=Homo sapiens GN=ZC3H18 PE=1 SV=2	3.21454	0.732257	NA	NA	NA	NA
Q5BKY9_ph152	F133B_HUMAN Protein FAM133B OS=Homo sapiens GN=FAM133B PE=1 SV=1	2.63494	0.0115494	2.96888	0.00468159	0.333943	0.780426
Q8NF91_ph4625_ph4628_ph4639_ph4640	SYNE1_HUMAN Nesprin-1 OS=Homo sapiens GN=SYNE1 PE=1 SV=4	-0.332043	0.75501	-0.415374	0.569339	-0.0833304	0.966197
P21127_ph589_ph595	CD11B_HUMAN Cyclin-dependent kinase 11B OS=Homo sapiens GN=CDK11B PE=1 SV=3	0.372171	0.58922	0.10341	0.867882	-0.268762	0.783142
Q8WYL5_ph937	SSH1_HUMAN Protein phosphatase Slingshot homolog 1 OS=Homo sapiens GN=SSH1 PE=1 SV=2	0.464066	0.0223716	0.5838	0.00466125	0.119734	0.707115
Q8N9B5_ph974	JMY_HUMAN Junction-mediating and -regulatory protein OS=Homo sapiens GN=JMY PE=1 SV=2	-0.144959	0.763124	-0.371924	0.379102	-0.226965	0.770352
Q99523_ph825	SORT_HUMAN Sortilin OS=Homo sapiens GN=SORT1 PE=1 SV=3	-0.00619533	0.987881	-0.382804	0.170888	-0.376608	0.332392
P16401_ph2	H15_HUMAN Histone H1.5 OS=Homo sapiens GN=HIST1H1B PE=1 SV=3	1.44029	0.10923	1.2249	0.148577	-0.215386	0.903248
Q9UIS9_ph311	MBD1_HUMAN Methyl-CpG-binding domain protein 1 OS=Homo sapiens GN=MBD1 PE=1 SV=2	0.0462461	0.96999	-2.23116	0.0876105	-2.2774	0.219335
O94979_ph799	SC31A_HUMAN Protein transport protein Sec31A OS=Homo sapiens GN=SEC31A PE=1 SV=3	-0.238819	0.753942	-0.034935	0.963182	0.203884	0.862994
Q7Z5K2_ph221	WAPL_HUMAN Wings apart-like protein homolog OS=Homo sapiens GN=WAPL PE=1 SV=1	-0.0882231	0.924276	-0.731856	0.227974	-0.643633	0.524711
Q8N3X1_ph116	FNBP4_HUMAN Formin-binding protein 4 OS=Homo sapiens GN=FNBP4 PE=1 SV=3	-0.5779	0.0629507	-0.512628	0.118396	0.0652718	0.923081
O60238_ph168	BNI3L_HUMAN BCL2/adenovirus E1B 19 kDa protein-interacting protein 3-like OS=Homo sapiens GN=BNIP3L PE=1 SV=1	0.973434	0.0787755	1.21101	0.0449366	0.237572	0.815946
O95819_ph656	M4K4_HUMAN Mitogen-activated protein kinase kinase kinase kinase 4 OS=Homo sapiens GN=MAP4K4 PE=1 SV=2	1.78545	4.22023e-05	2.49196	2.2996e-06	0.706513	0.0204332
P05387_ph19	RLA2_HUMAN 60S acidic ribosomal protein P2 OS=Homo sapiens GN=RPLP2 PE=1 SV=1	-0.254788	0.778783	0.440001	0.5552	0.69479	0.5342
Q9NYF8_ph531	BCLF1_HUMAN Bcl-2-associated transcription factor 1 OS=Homo sapiens GN=BCLAF1 PE=1 SV=2	-0.175952	0.80715	-0.553096	0.327128	-0.377144	0.6907
P51608_ph216	MECP2_HUMAN Methyl-CpG-binding protein 2 OS=Homo sapiens GN=MECP2 PE=1 SV=1	0.812996	0.0773433	1.28616	0.00688638	0.473166	0.339652
Q9UQ35_ph902_ph908	SRRM2_HUMAN Serine/arginine repetitive matrix protein 2 OS=Homo sapiens GN=SRRM2 PE=1 SV=2	0.564576	0.583599	0.517778	0.585645	-0.046798	0.979833
P49792_ph1396_ph1399	RBP2_HUMAN E3 SUMO-protein ligase RanBP2 OS=Homo sapiens GN=RANBP2 PE=1 SV=2	0.0224308	0.968894	0.454109	0.266294	0.431678	0.586237
Q07002_ph87	CDK18_HUMAN Cyclin-dependent kinase 18 OS=Homo sapiens GN=CDK18 PE=1 SV=3	NA	NA	0.972946	0.188331	NA	NA
Q8WWI1_ph1593	LMO7_HUMAN LIM domain only protein 7 OS=Homo sapiens GN=LMO7 PE=1 SV=3	0.163371	0.674104	0.357389	0.265766	0.194018	0.733045
P55196_ph1172	AFAD_HUMAN Afadin OS=Homo sapiens GN=MLLT4 PE=1 SV=3	0.420788	0.76303	0.778716	0.504391	0.357928	0.846479
Q9NWV8_ph8	BABA1_HUMAN BRISC and BRCA1-A complex member 1 OS=Homo sapiens GN=BABAM1 PE=1 SV=1	0.149135	0.723993	0.177764	0.627479	0.0286293	0.968506
O14523_ph662	C2C2L_HUMAN C2 domain-containing protein 2-like OS=Homo sapiens GN=C2CD2L PE=1 SV=3	1.13049	0.537772	1.0993	0.460184	-0.0311928	0.992287
Q9P2N6_ph633	KANL3_HUMAN KAT8 regulatory NSL complex subunit 3 OS=Homo sapiens GN=KANSL3 PE=1 SV=2	-0.716913	0.33533	-1.80567	0.0501691	-1.08876	0.423068
P10242_ph599	MYB_HUMAN Transcriptional activator Myb OS=Homo sapiens GN=MYB PE=1 SV=2	NA	NA	-0.873025	0.177871	NA	NA
Q6P1L5_ph273	F117B_HUMAN Protein FAM117B OS=Homo sapiens GN=FAM117B PE=1 SV=2	-0.699431	0.0118768	-0.765713	0.00719053	-0.0662826	0.906517
Q13136_ph572	LIPA1_HUMAN Liprin-alpha-1 OS=Homo sapiens GN=PPFIA1 PE=1 SV=1	NA	NA	NA	NA	-1.0263	0.112902
Q9UHB6_ph362	LIMA1_HUMAN LIM domain and actin-binding protein 1 OS=Homo sapiens GN=LIMA1 PE=1 SV=1	-0.204428	0.432994	-0.845542	0.00432635	-0.641114	0.0596071
O95628_ph318	CNOT4_HUMAN CCR4-NOT transcription complex subunit 4 OS=Homo sapiens GN=CNOT4 PE=1 SV=3	-0.409783	0.246899	0.0698217	0.852629	0.479604	0.327348
Q68DK2_ph293	ZFY26_HUMAN Zinc finger FYVE domain-containing protein 26 OS=Homo sapiens GN=ZFYVE26 PE=1 SV=3	0.136016	0.924393	0.38615	0.72368	0.250134	0.882266
Q9Y2W1_ph917_ph918	TR150_HUMAN Thyroid hormone receptor-associated protein 3 OS=Homo sapiens GN=THRAP3 PE=1 SV=2	-0.253949	0.787734	-0.964983	0.265779	-0.711034	0.596587
Q15648_ph1207_ph1215	MED1_HUMAN Mediator of RNA polymerase II transcription subunit 1 OS=Homo sapiens GN=MED1 PE=1 SV=4	-0.535541	0.711141	-0.579092	0.682926	-0.0435507	0.981378
Q96L91_ph135;Q6ZTU2_ph124	EP400_HUMAN E1A-binding protein p400 OS=Homo sapiens GN=EP400 PE=1 SV=4;E400N_HUMAN EP400 N-terminal-like protein OS=Homo sapiens GN=EP400NL PE=2 SV=2	-0.584343	0.554112	0.101228	0.922657	0.685571	0.705637
Q9NYV4_ph681	CDK12_HUMAN Cyclin-dependent kinase 12 OS=Homo sapiens GN=CDK12 PE=1 SV=2	-0.846235	0.109975	0.990586	0.075095	1.83682	0.126077
Q8IWV7_ph1593	UBR1_HUMAN E3 ubiquitin-protein ligase UBR1 OS=Homo sapiens GN=UBR1 PE=1 SV=1	NA	NA	NA	NA	0.73632	0.650076
O60841_ph214	IF2P_HUMAN Eukaryotic translation initiation factor 5B OS=Homo sapiens GN=EIF5B PE=1 SV=4	-0.391087	0.42599	-0.173313	0.732104	0.217774	0.792095
Q8IV63_ph100_ph108	VRK3_HUMAN Inactive serine/threonine-protein kinase VRK3 OS=Homo sapiens GN=VRK3 PE=1 SV=2	-0.206878	0.908719	0.329778	0.792259	0.536656	0.790841
Q02880_ph1400_ph1413_ph1424	TOP2B_HUMAN DNA topoisomerase 2-beta OS=Homo sapiens GN=TOP2B PE=1 SV=3	1.35233	0.0749422	0.942464	0.223357	-0.409867	0.749281
P13612_ph1021	ITA4_HUMAN Integrin alpha-4 OS=Homo sapiens GN=ITGA4 PE=1 SV=3	-0.176611	0.629068	-0.351387	0.253259	-0.174776	0.750842
Q8IYB3_ph653_ph655	SRRM1_HUMAN Serine/arginine repetitive matrix protein 1 OS=Homo sapiens GN=SRRM1 PE=1 SV=2	-0.379658	0.158161	-0.627409	0.0249004	-0.247751	0.542834
Q3KQU3_ph125	MA7D1_HUMAN MAP7 domain-containing protein 1 OS=Homo sapiens GN=MAP7D1 PE=1 SV=1	0.229595	0.865995	0.766633	0.675912	0.537037	0.873457
Q53QZ3_ph64	RHG15_HUMAN Rho GTPase-activating protein 15 OS=Homo sapiens GN=ARHGAP15 PE=1 SV=2	-0.561441	0.19475	-0.61443	0.13953	-0.0529898	0.950809
Q8N1K5_ph611	THMS1_HUMAN Protein THEMIS OS=Homo sapiens GN=THEMIS PE=1 SV=3	0.146233	0.764282	0.327731	0.399034	0.181498	0.796206
Q01804_ph1023_ph1024	OTUD4_HUMAN OTU domain-containing protein 4 OS=Homo sapiens GN=OTUD4 PE=1 SV=4	-0.363616	0.493092	-0.673846	0.128658	-0.31023	0.705105
Q5SQI0_ph315	ATAT_HUMAN Alpha-tubulin N-acetyltransferase 1 OS=Homo sapiens GN=ATAT1 PE=1 SV=1	-1.24299	0.000953466	-1.89904	0.0015246	-0.656051	0.316168
Q99501_ph492	GA2L1_HUMAN GAS2-like protein 1 OS=Homo sapiens GN=GAS2L1 PE=1 SV=2	0.399065	0.705774	0.148775	0.884451	-0.25029	0.841799
P55196_ph1107	AFAD_HUMAN Afadin OS=Homo sapiens GN=MLLT4 PE=1 SV=3	0.371662	0.496577	-0.22972	0.723264	-0.601382	0.497874
Q9C0B5_ph429	ZDHC5_HUMAN Palmitoyltransferase ZDHHC5 OS=Homo sapiens GN=ZDHHC5 PE=1 SV=2	NA	NA	NA	NA	-0.245777	0.783437
Q9NYF8_ph268	BCLF1_HUMAN Bcl-2-associated transcription factor 1 OS=Homo sapiens GN=BCLAF1 PE=1 SV=2	0.514976	0.119629	0.0262055	0.94877	-0.488771	0.277888
P35568_ph531	IRS1_HUMAN Insulin receptor substrate 1 OS=Homo sapiens GN=IRS1 PE=1 SV=1	0.315907	0.399651	0.827321	0.0670295	0.511414	0.460712
Q99661_ph187	KIF2C_HUMAN Kinesin-like protein KIF2C OS=Homo sapiens GN=KIF2C PE=1 SV=2	0.400234	0.282157	0.328468	0.493903	-0.0717666	0.933129
Q9BX95_ph172_ph177	SGPP1_HUMAN Sphingosine-1-phosphate phosphatase 1 OS=Homo sapiens GN=SGPP1 PE=1 SV=2	-1.59756	0.474066	-0.423183	0.849957	1.17438	0.763872
Q9UMZ2_ph931	SYNRG_HUMAN Synergin gamma OS=Homo sapiens GN=SYNRG PE=1 SV=2	0.43969	0.558473	0.447377	0.536961	0.00768651	0.995076
Q9BXB4_ph172	OSB11_HUMAN Oxysterol-binding protein-related protein 11 OS=Homo sapiens GN=OSBPL11 PE=1 SV=2	NA	NA	NA	NA	0.836738	0.379474
Q9UKN8_ph611	TF3C4_HUMAN General transcription factor 3C polypeptide 4 OS=Homo sapiens GN=GTF3C4 PE=1 SV=2	-0.534462	0.0449564	-0.777529	0.00638909	-0.243066	0.586237
Q00613_ph303	HSF1_HUMAN Heat shock factor protein 1 OS=Homo sapiens GN=HSF1 PE=1 SV=1	0.786467	0.369013	-0.155827	0.8687	-0.942294	0.449099
Q16594_ph161	TAF9_HUMAN Transcription initiation factor TFIID subunit 9 OS=Homo sapiens GN=TAF9 PE=1 SV=1	-1.42536	0.0017616	-1.21596	0.00346856	0.209401	0.775834
Q15019_ph218	SEPT2_HUMAN Septin-2 OS=Homo sapiens GN=SEPT2 PE=1 SV=1	0.258417	0.232412	-0.0134154	0.958354	-0.271833	0.370423
Q96KB5_ph59	TOPK_HUMAN Lymphokine-activated killer T-cell-originated protein kinase OS=Homo sapiens GN=PBK PE=1 SV=3	-0.617776	0.46084	0.275104	0.663109	0.892879	0.445565
Q9C086_ph63	IN80B_HUMAN INO80 complex subunit B OS=Homo sapiens GN=INO80B PE=1 SV=2	0.188817	0.742926	-0.129762	0.804224	-0.318579	0.677089
Q92766_ph1653	RREB1_HUMAN Ras-responsive element-binding protein 1 OS=Homo sapiens GN=RREB1 PE=1 SV=3	-0.552029	0.612831	-0.58507	0.642633	-0.0330405	0.988815
Q5VYS8_ph172	TUT7_HUMAN Terminal uridylyltransferase 7 OS=Homo sapiens GN=ZCCHC6 PE=1 SV=1	0.739764	0.261239	0.111095	0.881503	-0.628669	0.611301
P48382_ph308	RFX5_HUMAN DNA-binding protein RFX5 OS=Homo sapiens GN=RFX5 PE=1 SV=1	-0.37424	0.695362	0.500189	0.509042	0.874429	0.348485
Q92918_ph258	M4K1_HUMAN Mitogen-activated protein kinase kinase kinase kinase 1 OS=Homo sapiens GN=MAP4K1 PE=1 SV=1	NA	NA	NA	NA	-0.0518801	0.960349
O75190_ph277	DNJB6_HUMAN DnaJ homolog subfamily B member 6 OS=Homo sapiens GN=DNAJB6 PE=1 SV=2	0.0166848	0.99502	0.677255	0.724487	0.66057	0.837158
Q05086_ph218	UBE3A_HUMAN Ubiquitin-protein ligase E3A OS=Homo sapiens GN=UBE3A PE=1 SV=4	0.738156	0.00309219	0.71729	0.0026418	-0.0208662	0.959246
Q9Y6A5_ph317	TACC3_HUMAN Transforming acidic coiled-coil-containing protein 3 OS=Homo sapiens GN=TACC3 PE=1 SV=1	0.962428	0.135677	0.353203	0.582039	-0.609225	0.539237
Q9UIF9_ph1051	BAZ2A_HUMAN Bromodomain adjacent to zinc finger domain protein 2A OS=Homo sapiens GN=BAZ2A PE=1 SV=4	-0.983965	0.159805	-0.754251	0.195548	0.229715	0.733229
Q6ZSR9_ph175	YJ005_HUMAN Uncharacterized protein FLJ45252 OS=Homo sapiens PE=2 SV=2	NA	NA	NA	NA	1.07387	0.873457
Q9UQ35_ph856_ph866	SRRM2_HUMAN Serine/arginine repetitive matrix protein 2 OS=Homo sapiens GN=SRRM2 PE=1 SV=2	-0.874513	0.3168	-0.431178	0.622842	0.443334	0.76523
O75376_ph1977_ph1981	NCOR1_HUMAN Nuclear receptor corepressor 1 OS=Homo sapiens GN=NCOR1 PE=1 SV=2	-0.154229	0.873093	-0.661057	0.333635	-0.506828	0.674939
Q92547_ph888	TOPB1_HUMAN DNA topoisomerase 2-binding protein 1 OS=Homo sapiens GN=TOPBP1 PE=1 SV=3	0.285254	0.47287	0.00253549	0.995024	-0.282719	0.65096
P22059_ph379	OSBP1_HUMAN Oxysterol-binding protein 1 OS=Homo sapiens GN=OSBP PE=1 SV=1	-0.822986	0.108369	-1.38789	0.00555468	-0.564905	0.460543
Q6R327_ph1302	RICTR_HUMAN Rapamycin-insensitive companion of mTOR OS=Homo sapiens GN=RICTOR PE=1 SV=1	-0.181501	0.83443	0.0249379	0.977148	0.206439	0.873935
Q6KC79_ph280	NIPBL_HUMAN Nipped-B-like protein OS=Homo sapiens GN=NIPBL PE=1 SV=2	-0.148846	0.790098	-0.200423	0.703551	-0.0515775	0.960922
Q13425_ph233	SNTB2_HUMAN Beta-2-syntrophin OS=Homo sapiens GN=SNTB2 PE=1 SV=1	-0.330072	0.499639	-0.00525195	0.993388	0.32482	0.74766
Q9BY12_ph86	SCAPE_HUMAN S phase cyclin A-associated protein in the endoplasmic reticulum OS=Homo sapiens GN=SCAPER PE=1 SV=2	0.547011	0.0812641	0.220784	0.454766	-0.326227	0.46841
P35611_ph464	ADDA_HUMAN Alpha-adducin OS=Homo sapiens GN=ADD1 PE=1 SV=2	0.439605	0.691783	0.317367	0.758523	-0.122239	0.947497
Q9ULM3_ph447	YETS2_HUMAN YEATS domain-containing protein 2 OS=Homo sapiens GN=YEATS2 PE=1 SV=2	-0.399106	0.673969	0.181763	0.844181	0.580869	0.653154
Q92522_ph31	H1X_HUMAN Histone H1x OS=Homo sapiens GN=H1FX PE=1 SV=1	0.772548	0.0267288	0.45431	0.139219	-0.318238	0.505906
Q7Z401_ph1589	MYCPP_HUMAN C-myc promoter-binding protein OS=Homo sapiens GN=DENND4A PE=1 SV=2	0.632902	0.783216	0.62992	0.722532	-0.00298188	0.998811
Q96T37_ph656_ph659	RBM15_HUMAN Putative RNA-binding protein 15 OS=Homo sapiens GN=RBM15 PE=1 SV=2	-0.791871	0.00940727	-0.848606	0.00513421	-0.0567348	0.921024
Q9P2N6_ph515	KANL3_HUMAN KAT8 regulatory NSL complex subunit 3 OS=Homo sapiens GN=KANSL3 PE=1 SV=2	-0.387155	0.661626	-0.523438	0.465427	-0.136283	0.92225
P16401_ph2_ph11_ph18	H15_HUMAN Histone H1.5 OS=Homo sapiens GN=HIST1H1B PE=1 SV=3	0.660743	0.532349	1.67401	0.0544446	1.01327	0.478266
Q14814_ph251	MEF2D_HUMAN Myocyte-specific enhancer factor 2D OS=Homo sapiens GN=MEF2D PE=1 SV=1	-0.210578	0.822271	-0.795884	0.259126	-0.585307	0.603599
O95817_ph283_ph289	BAG3_HUMAN BAG family molecular chaperone regulator 3 OS=Homo sapiens GN=BAG3 PE=1 SV=3	-1.64418	0.289716	NA	NA	NA	NA
P12882_ph1261	MYH1_HUMAN Myosin-1 OS=Homo sapiens GN=MYH1 PE=1 SV=3	1.3466	0.778152	1.34369	0.759911	-0.0029107	0.999358
O75152_ph758	ZC11A_HUMAN Zinc finger CCCH domain-containing protein 11A OS=Homo sapiens GN=ZC3H11A PE=1 SV=3	0.639317	0.464671	0.902334	0.22317	0.263018	0.868183
P55201_ph462	BRPF1_HUMAN Peregrin OS=Homo sapiens GN=BRPF1 PE=1 SV=2	-1.09709	0.0149721	-1.13825	0.0149192	-0.0411582	0.947387
Q9UKV3_ph710	ACINU_HUMAN Apoptotic chromatin condensation inducer in the nucleus OS=Homo sapiens GN=ACIN1 PE=1 SV=2	0.157296	0.713685	0.878399	0.0217889	0.721103	0.141676
P49590_ph67	SYHM_HUMAN Probable histidine--tRNA ligase, mitochondrial OS=Homo sapiens GN=HARS2 PE=1 SV=1	-0.314067	0.232335	-0.306866	0.216301	0.00720072	0.989774
Q92769_ph394	HDAC2_HUMAN Histone deacetylase 2 OS=Homo sapiens GN=HDAC2 PE=1 SV=2	-0.4051	0.230989	-0.0252063	0.951287	0.379894	0.441162
Q8WYP5_ph1145	ELYS_HUMAN Protein ELYS OS=Homo sapiens GN=AHCTF1 PE=1 SV=3	NA	NA	-0.007806	0.992371	NA	NA
O95071_ph2030	UBR5_HUMAN E3 ubiquitin-protein ligase UBR5 OS=Homo sapiens GN=UBR5 PE=1 SV=2	0.187739	0.75979	-0.234449	0.660228	-0.422188	0.599927
Q12888_ph1214_ph1219	TP53B_HUMAN Tumor suppressor p53-binding protein 1 OS=Homo sapiens GN=TP53BP1 PE=1 SV=2	-0.0754061	0.908097	0.0536913	0.922271	0.129097	0.887272
Q9NZM3_ph884_ph889	ITSN2_HUMAN Intersectin-2 OS=Homo sapiens GN=ITSN2 PE=1 SV=3	0.220764	0.78677	-0.473459	0.467539	-0.694223	0.483455
Q9BRD0_ph358	BUD13_HUMAN BUD13 homolog OS=Homo sapiens GN=BUD13 PE=1 SV=1	0.166049	0.760739	-0.792523	0.227974	-0.958572	0.374898
Q6KC79_ph306	NIPBL_HUMAN Nipped-B-like protein OS=Homo sapiens GN=NIPBL PE=1 SV=2	0.458318	0.549171	0.235716	0.817841	-0.222602	0.902133
Q92918_ph421	M4K1_HUMAN Mitogen-activated protein kinase kinase kinase kinase 1 OS=Homo sapiens GN=MAP4K1 PE=1 SV=1	-0.155412	0.840539	-0.395068	0.558035	-0.239655	0.825306
Q9Y4F9_ph21	FA65B_HUMAN Protein FAM65B OS=Homo sapiens GN=FAM65B PE=1 SV=4	0.0153215	0.957288	0.176908	0.3905	0.161586	0.630967
Q7KZI7_ph569	MARK2_HUMAN Serine/threonine-protein kinase MARK2 OS=Homo sapiens GN=MARK2 PE=1 SV=2	-0.955446	0.126571	-0.791516	0.21708	0.16393	0.907224
Q9Y5Q9_ph43	TF3C3_HUMAN General transcription factor 3C polypeptide 3 OS=Homo sapiens GN=GTF3C3 PE=1 SV=1	0.807717	0.0115494	0.837978	0.00754402	0.0302614	0.959246
Q14493_ph7	SLBP_HUMAN Histone RNA hairpin-binding protein OS=Homo sapiens GN=SLBP PE=1 SV=1	-1.58677	0.00562581	-1.41246	0.00635639	0.174311	0.866136
Q92785_ph142	REQU_HUMAN Zinc finger protein ubi-d4 OS=Homo sapiens GN=DPF2 PE=1 SV=2	-0.597235	0.243339	-0.40461	0.411235	0.192624	0.832815
P43403_ph106	ZAP70_HUMAN Tyrosine-protein kinase ZAP-70 OS=Homo sapiens GN=ZAP70 PE=1 SV=1	2.67029	0.00743419	2.54001	0.009844	-0.130279	0.872218
P10636_ph713_ph720	TAU_HUMAN Microtubule-associated protein tau OS=Homo sapiens GN=MAPT PE=1 SV=5	-0.536365	0.614558	-0.355336	0.720127	0.181029	0.932903
P04921_ph126	GLPC_HUMAN Glycophorin-C OS=Homo sapiens GN=GYPC PE=1 SV=1	-0.32264	0.425475	0.256121	0.658743	0.578761	0.474321
Q96K21_ph354	ANCHR_HUMAN Abscission/NoCut checkpoint regulator OS=Homo sapiens GN=ZFYVE19 PE=1 SV=3	-0.232117	0.695755	-0.479177	0.323485	-0.24706	0.780426
Q9H307_ph692_ph695	PININ_HUMAN Pinin OS=Homo sapiens GN=PNN PE=1 SV=4	-0.414512	0.084914	-0.329787	0.143964	0.0847256	0.835372
A8MVW0_ph446	F1712_HUMAN Protein FAM171A2 OS=Homo sapiens GN=FAM171A2 PE=1 SV=1	NA	NA	NA	NA	-0.46458	0.783874
P24941_ph160;Q00526_ph160	CDK2_HUMAN Cyclin-dependent kinase 2 OS=Homo sapiens GN=CDK2 PE=1 SV=2;CDK3_HUMAN Cyclin-dependent kinase 3 OS=Homo sapiens GN=CDK3 PE=1 SV=1	0.362147	0.544971	0.366324	0.503763	0.00417728	0.996738
Q9P2M4_ph295	TBC14_HUMAN TBC1 domain family member 14 OS=Homo sapiens GN=TBC1D14 PE=1 SV=3	0.404923	0.274575	-0.860187	0.0262386	-1.26511	0.0179673
O00151_ph90	PDLI1_HUMAN PDZ and LIM domain protein 1 OS=Homo sapiens GN=PDLIM1 PE=1 SV=4	-1.25246	0.0707858	-0.792895	0.212878	0.459563	0.689406
Q8WWM7_ph496	ATX2L_HUMAN Ataxin-2-like protein OS=Homo sapiens GN=ATXN2L PE=1 SV=2	-0.409725	0.312911	-1.18188	0.0164168	-0.772155	0.211459
Q14978_ph128	NOLC1_HUMAN Nucleolar and coiled-body phosphoprotein 1 OS=Homo sapiens GN=NOLC1 PE=1 SV=2	NA	NA	NA	NA	0.566547	0.678892
Q8N3F8_ph621	MILK1_HUMAN MICAL-like protein 1 OS=Homo sapiens GN=MICALL1 PE=1 SV=2	-0.203445	0.882313	NA	NA	NA	NA
Q9UQ35_ph1218	SRRM2_HUMAN Serine/arginine repetitive matrix protein 2 OS=Homo sapiens GN=SRRM2 PE=1 SV=2	-0.786998	0.008585	-0.651203	0.0439786	0.135795	0.796138
Q92922_ph328	SMRC1_HUMAN SWI/SNF complex subunit SMARCC1 OS=Homo sapiens GN=SMARCC1 PE=1 SV=3	0.69234	0.108369	0.217166	0.635128	-0.475174	0.427599
Q6ZSZ5_ph1103	ARHGI_HUMAN Rho guanine nucleotide exchange factor 18 OS=Homo sapiens GN=ARHGEF18 PE=1 SV=3	-0.106969	0.841627	-0.496951	0.180749	-0.389982	0.573334
P63218_ph6	GBG5_HUMAN Guanine nucleotide-binding protein G(I)/G(S)/G(O) subunit gamma-5 OS=Homo sapiens GN=GNG5 PE=1 SV=3	-1.08577	0.0419347	-1.74798	0.00216334	-0.662209	0.348485
Q12872_ph834	SFSWA_HUMAN Splicing factor, suppressor of white-apricot homolog OS=Homo sapiens GN=SFSWAP PE=1 SV=3	0.0658644	0.78677	0.160994	0.372635	0.09513	0.772474
Q13595_ph204	TRA2A_HUMAN Transformer-2 protein homolog alpha OS=Homo sapiens GN=TRA2A PE=1 SV=1	-0.163879	0.942391	0.678828	0.704265	0.842708	0.781417
Q9BUA3_ph55	CK084_HUMAN Uncharacterized protein C11orf84 OS=Homo sapiens GN=C11orf84 PE=1 SV=3	-0.662927	0.481677	-0.526436	0.55541	0.136491	0.920673
Q9P2M7_ph149	CING_HUMAN Cingulin OS=Homo sapiens GN=CGN PE=1 SV=2	-0.206942	0.588614	-0.397236	0.286968	-0.190294	0.746669
A6NNZ2_ph338	TBB8L_HUMAN Tubulin beta-8 chain-like protein LOC260334 OS=Homo sapiens PE=1 SV=1	-1.00476	0.367097	-0.291615	0.694974	0.713148	0.586861
O95267_ph711_ph715	GRP1_HUMAN RAS guanyl-releasing protein 1 OS=Homo sapiens GN=RASGRP1 PE=1 SV=2	-0.466795	0.61895	NA	NA	NA	NA
P08651_ph192	NFIC_HUMAN Nuclear factor 1 C-type OS=Homo sapiens GN=NFIC PE=1 SV=2	0.425577	0.139512	0.339592	0.212078	-0.085985	0.876829
Q9Y2W1_ph253	TR150_HUMAN Thyroid hormone receptor-associated protein 3 OS=Homo sapiens GN=THRAP3 PE=1 SV=2	NA	NA	NA	NA	-0.312733	0.332736
Q9Y2X7_ph570	GIT1_HUMAN ARF GTPase-activating protein GIT1 OS=Homo sapiens GN=GIT1 PE=1 SV=2	-1.89266	0.0174775	NA	NA	NA	NA
P32519_ph187_ph190	ELF1_HUMAN ETS-related transcription factor Elf-1 OS=Homo sapiens GN=ELF1 PE=1 SV=2	0.305307	0.612021	0.371024	0.48662	0.0657166	0.942614
P78559_ph612	MAP1A_HUMAN Microtubule-associated protein 1A OS=Homo sapiens GN=MAP1A PE=1 SV=6	-0.268372	0.720936	-0.57898	0.337835	-0.310608	0.779129
Q5T6F2_ph473	UBAP2_HUMAN Ubiquitin-associated protein 2 OS=Homo sapiens GN=UBAP2 PE=1 SV=1	-0.794929	0.191861	-0.752844	0.263299	0.0420856	0.973035
O60832_ph485_ph494	DKC1_HUMAN H/ACA ribonucleoprotein complex subunit 4 OS=Homo sapiens GN=DKC1 PE=1 SV=3	0.182737	0.794927	0.179777	0.775123	-0.00296012	0.997796
P53805_ph163_ph167	RCAN1_HUMAN Calcipressin-1 OS=Homo sapiens GN=RCAN1 PE=1 SV=4	-0.997225	0.140026	-1.90728	0.0077613	-0.910055	0.265592
Q9P0K8_ph170	FOXJ2_HUMAN Forkhead box protein J2 OS=Homo sapiens GN=FOXJ2 PE=1 SV=1	0.0777887	0.915734	0.237172	0.699316	0.159384	0.88555
Q15102_ph2	PA1B3_HUMAN Platelet-activating factor acetylhydrolase IB subunit gamma OS=Homo sapiens GN=PAFAH1B3 PE=1 SV=1	1.1945	0.266841	0.452302	0.397971	-0.742196	0.502944
Q9UKN8_ph604	TF3C4_HUMAN General transcription factor 3C polypeptide 4 OS=Homo sapiens GN=GTF3C4 PE=1 SV=2	NA	NA	NA	NA	0.423184	0.802855
P38398_ph1613	BRCA1_HUMAN Breast cancer type 1 susceptibility protein OS=Homo sapiens GN=BRCA1 PE=1 SV=2	-0.0212927	0.987104	-0.293081	0.630268	-0.271789	0.889732
P31943_ph310;P52597_ph310	HNRH1_HUMAN Heterogeneous nuclear ribonucleoprotein H OS=Homo sapiens GN=HNRNPH1 PE=1 SV=4;HNRPF_HUMAN Heterogeneous nuclear ribonucleoprotein F OS=Homo sapiens GN=HNRNPF PE=1 SV=3	0.0245942	0.990217	-0.266633	0.90822	-0.291227	0.934545
Q6PJG2_ph923	EMSA1_HUMAN ELM2 and SANT domain-containing protein 1 OS=Homo sapiens GN=ELMSAN1 PE=1 SV=2	-0.387195	0.140449	-0.489099	0.0524328	-0.101904	0.839352
Q6PKG0_ph785_ph788	LARP1_HUMAN La-related protein 1 OS=Homo sapiens GN=LARP1 PE=1 SV=2	-0.0346802	0.928347	0.997114	0.000547932	1.03179	0.00318126
Q8N163_ph454	CCAR2_HUMAN Cell cycle and apoptosis regulator protein 2 OS=Homo sapiens GN=CCAR2 PE=1 SV=2	NA	NA	NA	NA	0.685736	0.548563
Q96QK1_ph7	VPS35_HUMAN Vacuolar protein sorting-associated protein 35 OS=Homo sapiens GN=VPS35 PE=1 SV=2	-0.384729	0.820406	1.28183	0.289155	1.66656	0.363556
Q9Y2K6_ph132	UBP20_HUMAN Ubiquitin carboxyl-terminal hydrolase 20 OS=Homo sapiens GN=USP20 PE=1 SV=2	0.782871	0.000491521	0.829951	0.000215493	0.0470808	0.892986
P98177_ph230	FOXO4_HUMAN Forkhead box protein O4 OS=Homo sapiens GN=FOXO4 PE=1 SV=5	0.874229	0.156311	0.777012	0.14766	-0.0972167	0.927449
O94964_ph931	SOGA1_HUMAN Protein SOGA1 OS=Homo sapiens GN=SOGA1 PE=1 SV=2	-0.292994	0.800019	NA	NA	NA	NA
Q03111_ph292	ENL_HUMAN Protein ENL OS=Homo sapiens GN=MLLT1 PE=1 SV=2	0.309912	0.37333	-0.0724272	0.854824	-0.382339	0.431846
O75909_ph340	CCNK_HUMAN Cyclin-K OS=Homo sapiens GN=CCNK PE=1 SV=2	0.162159	0.904181	0.0897519	0.941801	-0.0724071	0.970535
Q02535_ph5	ID3_HUMAN DNA-binding protein inhibitor ID-3 OS=Homo sapiens GN=ID3 PE=1 SV=2	-0.33734	0.787734	-0.534317	0.616545	-0.196977	0.925272
Q92974_ph932	ARHG2_HUMAN Rho guanine nucleotide exchange factor 2 OS=Homo sapiens GN=ARHGEF2 PE=1 SV=4	0.261586	0.73266	0.347375	0.611538	0.0857886	0.948323
Q3KQU3_ph446	MA7D1_HUMAN MAP7 domain-containing protein 1 OS=Homo sapiens GN=MAP7D1 PE=1 SV=1	-0.284122	0.145708	-1.59209	6.98821e-07	-1.30796	3.14988e-05
Q96T37_ph700	RBM15_HUMAN Putative RNA-binding protein 15 OS=Homo sapiens GN=RBM15 PE=1 SV=2	-0.0383935	0.915201	-0.0991114	0.721643	-0.0607179	0.904077
Q4G0J3_ph261	LARP7_HUMAN La-related protein 7 OS=Homo sapiens GN=LARP7 PE=1 SV=1	0.177855	0.713418	-0.181808	0.674091	-0.359663	0.573237
Q9P107_ph243	GMIP_HUMAN GEM-interacting protein OS=Homo sapiens GN=GMIP PE=1 SV=2	-0.288501	0.845765	0.483932	0.654198	0.772433	0.703568
Q9UBC2_ph255	EP15R_HUMAN Epidermal growth factor receptor substrate 15-like 1 OS=Homo sapiens GN=EPS15L1 PE=1 SV=1	-0.116283	0.751632	-0.274183	0.345626	-0.1579	0.763787
Q9UKA4_ph433	AKA11_HUMAN A-kinase anchor protein 11 OS=Homo sapiens GN=AKAP11 PE=1 SV=1	-0.563878	0.0896491	-0.69958	0.0260946	-0.135702	0.797553
Q8IU81_ph436	I2BP1_HUMAN Interferon regulatory factor 2-binding protein 1 OS=Homo sapiens GN=IRF2BP1 PE=1 SV=1	-2.10792	0.00226247	-2.11075	0.0015807	-0.00283505	0.99751
Q9Y4B5_ph1660	MTCL1_HUMAN Microtubule cross-linking factor 1 OS=Homo sapiens GN=MTCL1 PE=1 SV=5	0.620794	0.506003	0.0158598	0.985487	-0.604935	0.72038
P11274_ph459	BCR_HUMAN Breakpoint cluster region protein OS=Homo sapiens GN=BCR PE=1 SV=2	0.227645	0.870116	-0.401044	0.618951	-0.628689	0.696205
P17096_ph102_ph103	HMGA1_HUMAN High mobility group protein HMG-I/HMG-Y OS=Homo sapiens GN=HMGA1 PE=1 SV=3	-0.561912	0.219737	-0.897944	0.0492788	-0.336031	0.641652
Q92610_ph678	ZN592_HUMAN Zinc finger protein 592 OS=Homo sapiens GN=ZNF592 PE=1 SV=2	-0.587769	0.304646	-0.416895	0.550102	0.170874	0.887272
O60333_ph1454	KIF1B_HUMAN Kinesin-like protein KIF1B OS=Homo sapiens GN=KIF1B PE=1 SV=5	0.0372467	0.915447	0.0954076	0.755835	0.0581609	0.912043
P43487_ph13_ph14	RANG_HUMAN Ran-specific GTPase-activating protein OS=Homo sapiens GN=RANBP1 PE=1 SV=1	0.788922	0.371543	1.02821	0.192301	0.239283	0.849186
O15014_ph1313	ZN609_HUMAN Zinc finger protein 609 OS=Homo sapiens GN=ZNF609 PE=1 SV=2	-0.0704747	0.835583	0.00668282	0.98415	0.0771575	0.887272
Q92625_ph647	ANS1A_HUMAN Ankyrin repeat and SAM domain-containing protein 1A OS=Homo sapiens GN=ANKS1A PE=1 SV=4	0.30192	0.525717	0.179378	0.703551	-0.122543	0.88555
Q9BW71_ph142_ph143	HIRP3_HUMAN HIRA-interacting protein 3 OS=Homo sapiens GN=HIRIP3 PE=1 SV=3	-0.0538581	0.943357	-0.402068	0.398032	-0.34821	0.69504
O14497_ph382	ARI1A_HUMAN AT-rich interactive domain-containing protein 1A OS=Homo sapiens GN=ARID1A PE=1 SV=3	-0.357254	0.204726	-0.429348	0.115224	-0.0720947	0.894546
Q9Y6Q9_ph214	NCOA3_HUMAN Nuclear receptor coactivator 3 OS=Homo sapiens GN=NCOA3 PE=1 SV=1	-0.947468	0.414642	-0.299039	0.805937	0.648428	0.749495
O00267_ph1036	SPT5H_HUMAN Transcription elongation factor SPT5 OS=Homo sapiens GN=SUPT5H PE=1 SV=1	-1.59211	0.15545	-0.826865	0.375196	0.765249	0.497667
Q9NRH2_ph362	SNRK_HUMAN SNF-related serine/threonine-protein kinase OS=Homo sapiens GN=SNRK PE=1 SV=2	NA	NA	NA	NA	0.691644	0.755978
P28290_ph1045_ph1053	SSFA2_HUMAN Sperm-specific antigen 2 OS=Homo sapiens GN=SSFA2 PE=1 SV=3	-1.1944	0.43444	-0.836924	0.571168	0.357478	0.890684
P38159_ph88	RBMX_HUMAN RNA-binding motif protein, X chromosome OS=Homo sapiens GN=RBMX PE=1 SV=3	-0.461536	0.538343	-0.70845	0.286108	-0.246913	0.843534
O14545_ph480	TRAD1_HUMAN TRAF-type zinc finger domain-containing protein 1 OS=Homo sapiens GN=TRAFD1 PE=1 SV=1	-1.62402	0.330707	-0.03944	0.982325	1.58458	0.585306
P22681_ph899	CBL_HUMAN E3 ubiquitin-protein ligase CBL OS=Homo sapiens GN=CBL PE=1 SV=2	-0.0459438	0.964318	0.819729	0.433893	0.865673	0.616728
Q8WWY3_ph439_ph440	PRP31_HUMAN U4/U6 small nuclear ribonucleoprotein Prp31 OS=Homo sapiens GN=PRPF31 PE=1 SV=2	0.767046	0.546762	0.382095	0.76098	-0.384951	0.85805
Q8TDZ2_ph617	MICA1_HUMAN Protein-methionine sulfoxide oxidase MICAL1 OS=Homo sapiens GN=MICAL1 PE=1 SV=2	-0.47312	0.148932	0.149016	0.67791	0.622136	0.121105
Q5VYS8_ph1405	TUT7_HUMAN Terminal uridylyltransferase 7 OS=Homo sapiens GN=ZCCHC6 PE=1 SV=1	0.563227	0.374344	0.553002	0.344733	-0.0102259	0.989821
A6NFI3_ph112	ZN316_HUMAN Zinc finger protein 316 OS=Homo sapiens GN=ZNF316 PE=1 SV=1	-2.70122	3.44668e-05	-2.44089	4.05852e-05	0.260326	0.606257
Q9Y2W1_ph379	TR150_HUMAN Thyroid hormone receptor-associated protein 3 OS=Homo sapiens GN=THRAP3 PE=1 SV=2	0.157949	0.652589	0.917304	0.00769335	0.759355	0.0674528
P16402_ph2	H13_HUMAN Histone H1.3 OS=Homo sapiens GN=HIST1H1D PE=1 SV=2	0.910427	0.00274337	0.93083	0.00125902	0.020403	0.969614
Q9UJX6_ph314	ANC2_HUMAN Anaphase-promoting complex subunit 2 OS=Homo sapiens GN=ANAPC2 PE=1 SV=1	-0.162313	0.784336	0.0544163	0.9465	0.216729	0.853262
Q15057_ph379	ACAP2_HUMAN Arf-GAP with coiled-coil, ANK repeat and PH domain-containing protein 2 OS=Homo sapiens GN=ACAP2 PE=1 SV=3	0.00758156	0.985966	0.232151	0.437112	0.224569	0.644529
Q9NRF9_ph63	DPOE3_HUMAN DNA polymerase epsilon subunit 3 OS=Homo sapiens GN=POLE3 PE=1 SV=1	NA	NA	NA	NA	0.436455	0.884915
Q7Z3B3_ph268	KANL1_HUMAN KAT8 regulatory NSL complex subunit 1 OS=Homo sapiens GN=KANSL1 PE=1 SV=2	-0.153517	0.80452	0.248284	0.671868	0.4018	0.677005
Q01831_ph883_ph884	XPC_HUMAN DNA repair protein complementing XP-C cells OS=Homo sapiens GN=XPC PE=1 SV=4	NA	NA	NA	NA	-0.710359	0.934966
Q96KC8_ph479_ph480	DNJC1_HUMAN DnaJ homolog subfamily C member 1 OS=Homo sapiens GN=DNAJC1 PE=1 SV=1	0.817581	0.505858	1.077	0.251455	0.259419	0.900648
Q9BUR4_ph26_ph30	WAP53_HUMAN Telomerase Cajal body protein 1 OS=Homo sapiens GN=WRAP53 PE=1 SV=1	0.26759	0.713633	-0.404976	0.485266	-0.672566	0.421272
O94915_ph1959	FRYL_HUMAN Protein furry homolog-like OS=Homo sapiens GN=FRYL PE=1 SV=2	0.0390365	0.908719	-0.110041	0.674091	-0.149077	0.713673
Q9BY12_ph899	SCAPE_HUMAN S phase cyclin A-associated protein in the endoplasmic reticulum OS=Homo sapiens GN=SCAPER PE=1 SV=2	0.453075	0.218413	-0.945847	0.103158	-1.39892	0.104892
Q6KC79_ph318	NIPBL_HUMAN Nipped-B-like protein OS=Homo sapiens GN=NIPBL PE=1 SV=2	-0.306057	0.576921	-0.0922604	0.841655	0.213797	0.79361
P51531_ph1377	SMCA2_HUMAN Probable global transcription activator SNF2L2 OS=Homo sapiens GN=SMARCA2 PE=1 SV=2	0.0829625	0.943452	0.19157	0.852629	0.108608	0.954366
Q8NC51_ph330	PAIRB_HUMAN Plasminogen activator inhibitor 1 RNA-binding protein OS=Homo sapiens GN=SERBP1 PE=1 SV=2	-0.692529	0.286712	-0.63222	0.323925	0.0603087	0.964431
Q6ICG6_ph304	K0930_HUMAN Uncharacterized protein KIAA0930 OS=Homo sapiens GN=KIAA0930 PE=1 SV=1	-0.916045	0.00690027	-2.00052	9.52045e-05	-1.08448	0.0261882
Q9BTK6_ph237	PAGR1_HUMAN PAXIP1-associated glutamate-rich protein 1 OS=Homo sapiens GN=PAGR1 PE=1 SV=1	0.0521687	0.926409	-0.0178838	0.975629	-0.0700525	0.939389
Q9BTA9_ph531	WAC_HUMAN WW domain-containing adapter protein with coiled-coil OS=Homo sapiens GN=WAC PE=1 SV=3	1.12552	0.153647	0.740648	0.361787	-0.38487	0.7944
Q9UQ35_ph351_ph353	SRRM2_HUMAN Serine/arginine repetitive matrix protein 2 OS=Homo sapiens GN=SRRM2 PE=1 SV=2	-0.0570732	0.822176	0.257512	0.187995	0.314585	0.271365
O60293_ph1298_ph1304	ZC3H1_HUMAN Zinc finger C3H1 domain-containing protein OS=Homo sapiens GN=ZFC3H1 PE=1 SV=3	-0.831591	0.436957	-0.919359	0.397733	-0.0877677	0.967689
Q9BRD0_ph235_ph239	BUD13_HUMAN BUD13 homolog OS=Homo sapiens GN=BUD13 PE=1 SV=1	-0.158752	0.604126	-0.203262	0.450523	-0.0445096	0.942033
Q15831_ph419_ph422	STK11_HUMAN Serine/threonine-protein kinase STK11 OS=Homo sapiens GN=STK11 PE=1 SV=1	2.25757	0.131124	1.06676	0.513479	-1.1908	0.627263
O00567_ph570	NOP56_HUMAN Nucleolar protein 56 OS=Homo sapiens GN=NOP56 PE=1 SV=4	-0.239439	0.397568	0.0541527	0.85761	0.293591	0.46841
Q1W6H9_ph238	F110C_HUMAN Protein FAM110C OS=Homo sapiens GN=FAM110C PE=1 SV=2	-0.0997763	0.807113	-0.357178	0.333938	-0.257401	0.690539
P33316_ph71	DUT_HUMAN Deoxyuridine 5'-triphosphate nucleotidohydrolase, mitochondrial OS=Homo sapiens GN=DUT PE=1 SV=4	-0.402959	0.506307	-0.31559	0.611736	0.0873683	0.931177
Q92882_ph213	OSTF1_HUMAN Osteoclast-stimulating factor 1 OS=Homo sapiens GN=OSTF1 PE=1 SV=2	0.344182	0.588403	-0.156158	0.784894	-0.50034	0.550392
P51957_ph641	NEK4_HUMAN Serine/threonine-protein kinase Nek4 OS=Homo sapiens GN=NEK4 PE=1 SV=2	0.372034	0.649695	-0.97176	0.201527	-1.34379	0.297706
O15027_ph891	SC16A_HUMAN Protein transport protein Sec16A OS=Homo sapiens GN=SEC16A PE=1 SV=3	-0.363823	0.664558	-0.275408	0.683938	0.0884146	0.954568
Q16629_ph181_ph183	SRSF7_HUMAN Serine/arginine-rich splicing factor 7 OS=Homo sapiens GN=SRSF7 PE=1 SV=1	1.44436	0.0063393	2.08814	0.000651059	0.643788	0.2898
Q9Y2U5_ph153	M3K2_HUMAN Mitogen-activated protein kinase kinase kinase 2 OS=Homo sapiens GN=MAP3K2 PE=1 SV=2	NA	NA	NA	NA	-0.115149	0.981494
Q9C0K0_ph772_ph789	BC11B_HUMAN B-cell lymphoma/leukemia 11B OS=Homo sapiens GN=BCL11B PE=1 SV=1	-0.530947	0.516071	-0.0972499	0.926461	0.433697	0.789583
Q52LA3_ph28	LIN52_HUMAN Protein lin-52 homolog OS=Homo sapiens GN=LIN52 PE=1 SV=1	-0.641222	0.337417	-0.634846	0.34559	0.00637595	0.996531
Q9UK58_ph352	CCNL1_HUMAN Cyclin-L1 OS=Homo sapiens GN=CCNL1 PE=1 SV=1	-0.474898	0.790098	-1.05861	0.45729	-0.583709	0.820141
Q96T37_ph294	RBM15_HUMAN Putative RNA-binding protein 15 OS=Homo sapiens GN=RBM15 PE=1 SV=2	0.0946372	0.812155	-0.134543	0.695056	-0.22918	0.653269
O95295_ph133	SNAPN_HUMAN SNARE-associated protein Snapin OS=Homo sapiens GN=SNAPIN PE=1 SV=1	0.460619	0.415691	0.0429593	0.949166	-0.41766	0.599927
Q9P2N5_ph407_ph410	RBM27_HUMAN RNA-binding protein 27 OS=Homo sapiens GN=RBM27 PE=1 SV=2	0.168064	0.887757	-0.38136	0.652917	-0.549424	0.637819
Q9UQ35_ph1582	SRRM2_HUMAN Serine/arginine repetitive matrix protein 2 OS=Homo sapiens GN=SRRM2 PE=1 SV=2	0.298417	0.54443	0.306214	0.520274	0.00779706	0.992911
P31943_ph63	HNRH1_HUMAN Heterogeneous nuclear ribonucleoprotein H OS=Homo sapiens GN=HNRNPH1 PE=1 SV=4	0.774531	0.431501	1.16688	0.324612	0.392349	0.820141
P35221_ph655_ph658;P26232_ph654_ph657	CTNA1_HUMAN Catenin alpha-1 OS=Homo sapiens GN=CTNNA1 PE=1 SV=1;CTNA2_HUMAN Catenin alpha-2 OS=Homo sapiens GN=CTNNA2 PE=1 SV=5	1.70987	0.00501373	2.0151	0.00125119	0.305224	0.713458
Q14160_ph1348	SCRIB_HUMAN Protein scribble homolog OS=Homo sapiens GN=SCRIB PE=1 SV=4	-0.218044	0.387495	-0.481995	0.0522157	-0.263951	0.513371
Q9BZ95_ph150	NSD3_HUMAN Histone-lysine N-methyltransferase NSD3 OS=Homo sapiens GN=WHSC1L1 PE=1 SV=1	0.368719	0.918791	-1.60531	0.593487	-1.97403	0.562823
O75592_ph2751	MYCB2_HUMAN E3 ubiquitin-protein ligase MYCBP2 OS=Homo sapiens GN=MYCBP2 PE=1 SV=3	0.0367503	0.939227	-0.0809804	0.819195	-0.117731	0.845905
Q9UK76_ph80	HN1_HUMAN Hematological and neurological expressed 1 protein OS=Homo sapiens GN=HN1 PE=1 SV=3	0.186975	0.844538	0.358755	0.69378	0.17178	0.911004
Q96QR8_ph101	PURB_HUMAN Transcriptional activator protein Pur-beta OS=Homo sapiens GN=PURB PE=1 SV=3	0.307319	0.607229	0.049613	0.938367	-0.257706	0.729425
Q13595_ph96_ph98_ph103	TRA2A_HUMAN Transformer-2 protein homolog alpha OS=Homo sapiens GN=TRA2A PE=1 SV=1	0.103194	0.779818	-0.246884	0.412851	-0.350078	0.434915
P78362_ph10	SRPK2_HUMAN SRSF protein kinase 2 OS=Homo sapiens GN=SRPK2 PE=1 SV=3	0.0621445	0.942534	-0.299285	0.627884	-0.361429	0.71331
O95785_ph483	WIZ_HUMAN Protein Wiz OS=Homo sapiens GN=WIZ PE=1 SV=2	1.56041	0.436185	2.60747	0.235949	1.04707	0.772427
Q9NSU2_ph222	TREX1_HUMAN Three-prime repair exonuclease 1 OS=Homo sapiens GN=TREX1 PE=1 SV=1	-0.577151	0.146271	-0.73767	0.0583569	-0.160518	0.815946
Q92614_ph728	MY18A_HUMAN Unconventional myosin-XVIIIa OS=Homo sapiens GN=MYO18A PE=1 SV=3	0.562102	0.117618	0.817157	0.0262541	0.255054	0.632572
Q8TAF3_ph343	WDR48_HUMAN WD repeat-containing protein 48 OS=Homo sapiens GN=WDR48 PE=1 SV=1	1.05112	0.074205	1.16913	0.04845	0.118016	0.906517
Q5VTR2_ph524	BRE1A_HUMAN E3 ubiquitin-protein ligase BRE1A OS=Homo sapiens GN=RNF20 PE=1 SV=2	1.02513	0.362315	1.48749	0.186458	0.462359	0.835372
O95819_ph710	M4K4_HUMAN Mitogen-activated protein kinase kinase kinase kinase 4 OS=Homo sapiens GN=MAP4K4 PE=1 SV=2	0.350682	0.698922	0.0283894	0.975556	-0.322292	0.800348
P57081_ph391	WDR4_HUMAN tRNA (guanine-N(7)-)-methyltransferase non-catalytic subunit WDR4 OS=Homo sapiens GN=WDR4 PE=1 SV=2	-0.262319	0.822176	0.373334	0.713221	0.635653	0.676589
Q4V328_ph692	GRAP1_HUMAN GRIP1-associated protein 1 OS=Homo sapiens GN=GRIPAP1 PE=1 SV=1	0.46293	0.0872574	0.0686882	0.831074	-0.394242	0.287276
Q13586_ph618	STIM1_HUMAN Stromal interaction molecule 1 OS=Homo sapiens GN=STIM1 PE=1 SV=3	0.623817	0.589841	1.24309	0.211548	0.619271	0.72181
Q9UQ35_ph1857	SRRM2_HUMAN Serine/arginine repetitive matrix protein 2 OS=Homo sapiens GN=SRRM2 PE=1 SV=2	1.84954	0.00482578	1.83656	0.00359764	-0.0129841	0.982199
Q01581_ph4	HMCS1_HUMAN Hydroxymethylglutaryl-CoA synthase, cytoplasmic OS=Homo sapiens GN=HMGCS1 PE=1 SV=2	0.350328	0.404927	0.241371	0.553477	-0.108957	0.887428
P04183_ph2_ph13	KITH_HUMAN Thymidine kinase, cytosolic OS=Homo sapiens GN=TK1 PE=1 SV=2	-0.0545834	0.553245	0.568086	0.121247	0.62267	0.2898
Q8IYB3_ph846	SRRM1_HUMAN Serine/arginine repetitive matrix protein 1 OS=Homo sapiens GN=SRRM1 PE=1 SV=2	NA	NA	0.43704	0.875485	NA	NA
Q9UQ35_ph1003_ph1014	SRRM2_HUMAN Serine/arginine repetitive matrix protein 2 OS=Homo sapiens GN=SRRM2 PE=1 SV=2	0.14552	0.418291	-0.1152	0.503494	-0.260719	0.279727
P16402_ph105;Q02539_ph107;P10412_ph104;P16401_ph107;P16403_ph104	H13_HUMAN Histone H1.3 OS=Homo sapiens GN=HIST1H1D PE=1 SV=2;H11_HUMAN Histone H1.1 OS=Homo sapiens GN=HIST1H1A PE=1 SV=3;H14_HUMAN Histone H1.4 OS=Homo sapiens GN=HIST1H1E PE=1 SV=2;H15_HUMAN Histone H1.5 OS=Homo sapiens GN=HIST1H1B PE=1 SV=3;H12_HUMAN Histone H1.2 OS=Homo sapiens GN=HIST1H1C PE=1 SV=2	1.74615	0.00708332	3.36412	3.79458e-05	1.61797	0.0290459
Q13614_ph631	MTMR2_HUMAN Myotubularin-related protein 2 OS=Homo sapiens GN=MTMR2 PE=1 SV=4	-0.213308	0.632396	0.153306	0.684779	0.366615	0.515308
Q14669_ph1427	TRIPC_HUMAN E3 ubiquitin-protein ligase TRIP12 OS=Homo sapiens GN=TRIP12 PE=1 SV=1	0.078754	0.793878	-0.603804	0.0206124	-0.682558	0.0472983
Q9H4L7_ph146_ph152	SMRCD_HUMAN SWI/SNF-related matrix-associated actin-dependent regulator of chromatin subfamily A containing DEAD/H box 1 OS=Homo sapiens GN=SMARCAD1 PE=1 SV=2	0.380271	0.330158	0.568686	0.0821494	0.188414	0.772427
Q13905_ph338	RPGF1_HUMAN Rap guanine nucleotide exchange factor 1 OS=Homo sapiens GN=RAPGEF1 PE=1 SV=3	1.16567	0.327899	2.84935	0.0280803	1.68368	0.169635
P78559_ph2449	MAP1A_HUMAN Microtubule-associated protein 1A OS=Homo sapiens GN=MAP1A PE=1 SV=6	-0.653809	0.411086	-1.61829	0.0621993	-0.964476	0.200638
Q9Y2D5_ph748	AKAP2_HUMAN A-kinase anchor protein 2 OS=Homo sapiens GN=AKAP2 PE=1 SV=3	0.982838	0.00276719	-0.0490894	0.860085	-1.03193	0.00812931
Q96B97_ph183	SH3K1_HUMAN SH3 domain-containing kinase-binding protein 1 OS=Homo sapiens GN=SH3KBP1 PE=1 SV=2	0.45563	0.294304	0.123682	0.792259	-0.331948	0.617158
O75896_ph50	TUSC2_HUMAN Tumor suppressor candidate 2 OS=Homo sapiens GN=TUSC2 PE=1 SV=3	-0.0887994	0.870116	-0.0808355	0.858987	0.00796391	0.992287
Q32MZ4_ph613	LRRF1_HUMAN Leucine-rich repeat flightless-interacting protein 1 OS=Homo sapiens GN=LRRFIP1 PE=1 SV=2	NA	NA	NA	NA	-0.17181	0.91465
Q9BTC0_ph1255_ph1260	DIDO1_HUMAN Death-inducer obliterator 1 OS=Homo sapiens GN=DIDO1 PE=1 SV=5	-0.369008	0.690906	-0.952688	0.20531	-0.58368	0.641667
P78332_ph912	RBM6_HUMAN RNA-binding protein 6 OS=Homo sapiens GN=RBM6 PE=1 SV=5	-0.0536518	0.956133	0.34728	0.759278	0.400932	0.837017
P17812_ph575	PYRG1_HUMAN CTP synthase 1 OS=Homo sapiens GN=CTPS1 PE=1 SV=2	-1.75804	0.00878505	-1.52582	0.0137131	0.232218	0.816784
Q9UQ35_ph2121_ph2123	SRRM2_HUMAN Serine/arginine repetitive matrix protein 2 OS=Homo sapiens GN=SRRM2 PE=1 SV=2	-0.0879168	0.945536	-0.522128	0.578906	-0.434211	0.790204
Q96GA3_ph331	LTV1_HUMAN Protein LTV1 homolog OS=Homo sapiens GN=LTV1 PE=1 SV=1	-0.260568	0.823144	NA	NA	NA	NA
Q4KMP7_ph658	TB10B_HUMAN TBC1 domain family member 10B OS=Homo sapiens GN=TBC1D10B PE=1 SV=3	0.0627475	0.90478	0.108786	0.794736	0.0460382	0.95225
Q96P16_ph156	RPR1A_HUMAN Regulation of nuclear pre-mRNA domain-containing protein 1A OS=Homo sapiens GN=RPRD1A PE=1 SV=1	0.498303	0.438072	0.806178	0.143964	0.307875	0.76596
Q12888_ph831	TP53B_HUMAN Tumor suppressor p53-binding protein 1 OS=Homo sapiens GN=TP53BP1 PE=1 SV=2	0.663468	0.328006	0.96593	0.146085	0.302462	0.806031
Q8IYB3_ph769_ph773_ph775_ph777	SRRM1_HUMAN Serine/arginine repetitive matrix protein 1 OS=Homo sapiens GN=SRRM1 PE=1 SV=2	-2.18181	0.29461	-2.98976	0.182471	-0.807949	0.835372
O95251_ph57	KAT7_HUMAN Histone acetyltransferase KAT7 OS=Homo sapiens GN=KAT7 PE=1 SV=1	-0.299964	0.395143	-0.657985	0.052166	-0.358021	0.475487
P27816_ph521	MAP4_HUMAN Microtubule-associated protein 4 OS=Homo sapiens GN=MAP4 PE=1 SV=3	0.220964	0.705774	-0.165242	0.758991	-0.386205	0.617053
Q9Y6R9_ph373_ph376	CCD61_HUMAN Coiled-coil domain-containing protein 61 OS=Homo sapiens GN=CCDC61 PE=1 SV=3	-1.06726	0.061928	-0.219947	0.752692	0.84731	0.341154
Q6PKG0_ph68_ph75	LARP1_HUMAN La-related protein 1 OS=Homo sapiens GN=LARP1 PE=1 SV=2	-0.560596	0.426983	-1.3477	0.0673168	-0.787102	0.471988
Q9NPI6_ph348	DCP1A_HUMAN mRNA-decapping enzyme 1A OS=Homo sapiens GN=DCP1A PE=1 SV=2	0.39033	0.313107	0.0285188	0.951287	-0.361811	0.524711
Q9H1E3_ph54	NUCKS_HUMAN Nuclear ubiquitous casein and cyclin-dependent kinase substrate 1 OS=Homo sapiens GN=NUCKS1 PE=1 SV=1	-0.389935	0.734304	-0.472966	0.562466	-0.0830318	0.96129
O60524_ph417	NEMF_HUMAN Nuclear export mediator factor NEMF OS=Homo sapiens GN=NEMF PE=1 SV=4	0.164127	0.727786	-0.351568	0.356396	-0.515696	0.350855
Q14684_ph245	RRP1B_HUMAN Ribosomal RNA processing protein 1 homolog B OS=Homo sapiens GN=RRP1B PE=1 SV=3	0.204006	0.417607	0.149215	0.539222	-0.0547901	0.906517
Q4G0J3_ph258_ph261	LARP7_HUMAN La-related protein 7 OS=Homo sapiens GN=LARP7 PE=1 SV=1	0.673475	0.0195951	0.561444	0.0346098	-0.112032	0.804132
Q8IU81_ph384	I2BP1_HUMAN Interferon regulatory factor 2-binding protein 1 OS=Homo sapiens GN=IRF2BP1 PE=1 SV=1	-0.405101	0.308816	-0.641191	0.0932623	-0.23609	0.71331
Q96T37_ph179	RBM15_HUMAN Putative RNA-binding protein 15 OS=Homo sapiens GN=RBM15 PE=1 SV=2	NA	NA	0.394841	0.576933	NA	NA
P52948_ph1060_ph1070	NUP98_HUMAN Nuclear pore complex protein Nup98-Nup96 OS=Homo sapiens GN=NUP98 PE=1 SV=4	-0.165544	0.898882	0.113447	0.872446	0.278991	0.874803
Q8WUA4_ph901	TF3C2_HUMAN General transcription factor 3C polypeptide 2 OS=Homo sapiens GN=GTF3C2 PE=1 SV=2	NA	NA	NA	NA	0.530877	0.909781
Q9UJU6_ph274	DBNL_HUMAN Drebrin-like protein OS=Homo sapiens GN=DBNL PE=1 SV=1	-1.75919	0.109704	-1.74233	0.0594338	0.0168592	0.993507
Q9UBB9_ph210	TFP11_HUMAN Tuftelin-interacting protein 11 OS=Homo sapiens GN=TFIP11 PE=1 SV=1	0.482305	0.201679	0.457953	0.226762	-0.0243521	0.977178
Q99856_ph119	ARI3A_HUMAN AT-rich interactive domain-containing protein 3A OS=Homo sapiens GN=ARID3A PE=1 SV=2	0.344737	0.303782	-0.138769	0.698978	-0.483506	0.255192
P16989_ph79	YBOX3_HUMAN Y-box-binding protein 3 OS=Homo sapiens GN=YBX3 PE=1 SV=4	-0.323751	0.802037	-0.917989	0.466396	-0.594238	0.779129
A2RU30_ph454	TESP1_HUMAN Protein TESPA1 OS=Homo sapiens GN=TESPA1 PE=1 SV=2	-0.616956	0.0983962	0.108336	0.753562	0.725292	0.121105
O60343_ph341	TBCD4_HUMAN TBC1 domain family member 4 OS=Homo sapiens GN=TBC1D4 PE=1 SV=2	-0.349991	0.46084	-0.136493	0.782085	0.213498	0.786512
Q92556_ph341	ELMO1_HUMAN Engulfment and cell motility protein 1 OS=Homo sapiens GN=ELMO1 PE=1 SV=2	-0.581836	0.663752	-1.43869	0.191881	-0.856853	0.515613
O43166_ph665_ph675_ph677	SI1L1_HUMAN Signal-induced proliferation-associated 1-like protein 1 OS=Homo sapiens GN=SIPA1L1 PE=1 SV=4	-0.251786	0.874295	0.598742	0.674091	0.850528	0.701752
Q8IXJ6_ph368	SIR2_HUMAN NAD-dependent protein deacetylase sirtuin-2 OS=Homo sapiens GN=SIRT2 PE=1 SV=2	0.499276	0.787734	0.204838	0.884238	-0.294438	0.911837
Q9H6K5_ph116	PRR36_HUMAN Proline-rich protein 36 OS=Homo sapiens GN=PRR36 PE=1 SV=2	0.105594	0.790098	-0.578754	0.085483	-0.684347	0.119639
Q14166_ph16	TTL12_HUMAN Tubulin--tyrosine ligase-like protein 12 OS=Homo sapiens GN=TTLL12 PE=1 SV=2	0.0475097	0.929896	-0.424198	0.24079	-0.471707	0.381088
Q96F86_ph131	EDC3_HUMAN Enhancer of mRNA-decapping protein 3 OS=Homo sapiens GN=EDC3 PE=1 SV=1	-0.7855	0.606696	-0.493425	0.72501	0.292075	0.907224
A0AVK6_ph357	E2F8_HUMAN Transcription factor E2F8 OS=Homo sapiens GN=E2F8 PE=1 SV=1	-0.802338	0.0581485	-1.35532	0.0305768	-0.552979	0.414112
Q7Z6I6_ph291	RHG30_HUMAN Rho GTPase-activating protein 30 OS=Homo sapiens GN=ARHGAP30 PE=1 SV=3	0.377837	0.42599	1.76163	0.162179	1.38379	0.352226
Q8IVT5_ph406	KSR1_HUMAN Kinase suppressor of Ras 1 OS=Homo sapiens GN=KSR1 PE=1 SV=3	0.0889303	0.915201	-0.199831	0.768104	-0.288761	0.669235
Q7Z7K6_ph101	CENPV_HUMAN Centromere protein V OS=Homo sapiens GN=CENPV PE=1 SV=1	-0.768602	0.133827	-0.991453	0.0669461	-0.222851	0.827133
Q9UQ35_ph1208	SRRM2_HUMAN Serine/arginine repetitive matrix protein 2 OS=Homo sapiens GN=SRRM2 PE=1 SV=2	-0.0146971	0.981868	-0.47278	0.273308	-0.458083	0.517714
Q1KMD3_ph228	HNRL2_HUMAN Heterogeneous nuclear ribonucleoprotein U-like protein 2 OS=Homo sapiens GN=HNRNPUL2 PE=1 SV=1	0.122471	0.830591	0.12262	0.807466	0.000149624	0.999705
P07437_ph322;P68371_ph322;Q9BVA1_ph322;Q13885_ph322	TBB5_HUMAN Tubulin beta chain OS=Homo sapiens GN=TUBB PE=1 SV=2;TBB4B_HUMAN Tubulin beta-4B chain OS=Homo sapiens GN=TUBB4B PE=1 SV=1;TBB2B_HUMAN Tubulin beta-2B chain OS=Homo sapiens GN=TUBB2B PE=1 SV=1;TBB2A_HUMAN Tubulin beta-2A chain OS=Homo sapiens GN=TUBB2A PE=1 SV=1	0.0670109	0.984152	0.819936	0.804283	0.752925	0.871242
A0FGR8_ph758_ph761	ESYT2_HUMAN Extended synaptotagmin-2 OS=Homo sapiens GN=ESYT2 PE=1 SV=1	-0.882374	0.0947257	-0.508377	0.299494	0.373997	0.644529
Q6P6C2_ph5_ph7_ph8	ALKB5_HUMAN RNA demethylase ALKBH5 OS=Homo sapiens GN=ALKBH5 PE=1 SV=2	1.18352	0.679692	1.42287	0.652512	0.239347	0.96129
Q6ZUM4_ph455	RHG27_HUMAN Rho GTPase-activating protein 27 OS=Homo sapiens GN=ARHGAP27 PE=1 SV=3	0.740145	0.673849	0.740356	0.618644	0.0002112	0.999708
P33991_ph9	MCM4_HUMAN DNA replication licensing factor MCM4 OS=Homo sapiens GN=MCM4 PE=1 SV=5	0.43391	0.629345	0.903776	0.305101	0.469866	0.780426
Q9H6H4_ph152	REEP4_HUMAN Receptor expression-enhancing protein 4 OS=Homo sapiens GN=REEP4 PE=1 SV=1	-0.112335	0.666393	-0.0887868	0.715969	0.0235481	0.963793
O95747_ph339	OXSR1_HUMAN Serine/threonine-protein kinase OSR1 OS=Homo sapiens GN=OXSR1 PE=1 SV=1	-0.101714	0.943357	-0.37336	0.72768	-0.271646	0.887272
P49792_ph1393	RBP2_HUMAN E3 SUMO-protein ligase RanBP2 OS=Homo sapiens GN=RANBP2 PE=1 SV=2	-0.644451	0.177976	0.406112	0.442691	1.05056	0.218109
Q5W0B1_ph719	RN219_HUMAN RING finger protein 219 OS=Homo sapiens GN=RNF219 PE=1 SV=1	-0.52285	0.383235	-0.378165	0.510647	0.144685	0.896827
Q8WWQ0_ph1283	PHIP_HUMAN PH-interacting protein OS=Homo sapiens GN=PHIP PE=1 SV=2	1.45437	0.0369889	1.74077	0.0335897	0.286403	0.827133
P49585_ph315_ph321	PCY1A_HUMAN Choline-phosphate cytidylyltransferase A OS=Homo sapiens GN=PCYT1A PE=1 SV=2	0.00183214	0.999028	0.474495	0.674091	0.472663	0.746562
P17041_ph59	ZNF32_HUMAN Zinc finger protein 32 OS=Homo sapiens GN=ZNF32 PE=1 SV=2	-0.436444	0.0413787	-0.282605	0.144645	0.153839	0.625121
Q02790_ph44	FKBP4_HUMAN Peptidyl-prolyl cis-trans isomerase FKBP4 OS=Homo sapiens GN=FKBP4 PE=1 SV=3	-0.657761	0.336132	NA	NA	NA	NA
P18583_ph1769	SON_HUMAN Protein SON OS=Homo sapiens GN=SON PE=1 SV=4	-1.43069	0.000149529	-1.73859	1.94138e-05	-0.307898	0.441162
P35251_ph156	RFC1_HUMAN Replication factor C subunit 1 OS=Homo sapiens GN=RFC1 PE=1 SV=4	0.161669	0.59866	0.253526	0.337344	0.091857	0.857588
Q15154_ph872	PCM1_HUMAN Pericentriolar material 1 protein OS=Homo sapiens GN=PCM1 PE=1 SV=4	0.512632	0.543005	0.675624	0.288135	0.162992	0.906517
Q9ULM3_ph407	YETS2_HUMAN YEATS domain-containing protein 2 OS=Homo sapiens GN=YEATS2 PE=1 SV=2	-0.308683	0.307885	-0.166065	0.569507	0.142618	0.789583
Q9H4G0_ph784	E41L1_HUMAN Band 4.1-like protein 1 OS=Homo sapiens GN=EPB41L1 PE=1 SV=2	-0.756171	0.543641	-0.282713	0.800258	0.473458	0.755978
Q16512_ph495;Q16513_ph497	PKN1_HUMAN Serine/threonine-protein kinase N1 OS=Homo sapiens GN=PKN1 PE=1 SV=2;PKN2_HUMAN Serine/threonine-protein kinase N2 OS=Homo sapiens GN=PKN2 PE=1 SV=1	-0.0842857	0.887187	1.2487	0.00524967	1.33298	0.0261882
Q03111_ph155	ENL_HUMAN Protein ENL OS=Homo sapiens GN=MLLT1 PE=1 SV=2	1.52848	0.00714898	1.36235	0.0139093	-0.166129	0.869922
Q8WUA4_ph222	TF3C2_HUMAN General transcription factor 3C polypeptide 2 OS=Homo sapiens GN=GTF3C2 PE=1 SV=2	-0.269287	0.881897	0.810051	0.470907	1.07934	0.599927
Q8NDT2_ph267	RB15B_HUMAN Putative RNA-binding protein 15B OS=Homo sapiens GN=RBM15B PE=1 SV=3	0.384948	0.421003	0.67073	0.10502	0.285783	0.689406
O75531_ph3_ph4	BAF_HUMAN Barrier-to-autointegration factor OS=Homo sapiens GN=BANF1 PE=1 SV=1	1.09508	0.616709	NA	NA	NA	NA
O60307_ph134	MAST3_HUMAN Microtubule-associated serine/threonine-protein kinase 3 OS=Homo sapiens GN=MAST3 PE=1 SV=2	0.710461	0.169544	0.615235	0.183991	-0.0952257	0.923939
Q9P1Y6_ph867	PHRF1_HUMAN PHD and RING finger domain-containing protein 1 OS=Homo sapiens GN=PHRF1 PE=1 SV=3	-0.280087	0.529674	-0.156065	0.72368	0.124022	0.873457
Q12888_ph1646	TP53B_HUMAN Tumor suppressor p53-binding protein 1 OS=Homo sapiens GN=TP53BP1 PE=1 SV=2	0.277463	0.468168	-0.116141	0.771858	-0.393604	0.461184
Q5T5Y3_ph1372	CAMP1_HUMAN Calmodulin-regulated spectrin-associated protein 1 OS=Homo sapiens GN=CAMSAP1 PE=1 SV=2	1.36095	0.107966	0.79229	0.316318	-0.568658	0.66638
Q9Y2X3_ph502_ph514	NOP58_HUMAN Nucleolar protein 58 OS=Homo sapiens GN=NOP58 PE=1 SV=1	0.0906459	0.608824	-0.0124742	0.949166	-0.10312	0.687596
Q90VU8_ph56		2.26868	0.251913	1.31603	0.529646	-0.952648	0.708094
Q13286_ph12	CLN3_HUMAN Battenin OS=Homo sapiens GN=CLN3 PE=1 SV=1	0.925312	0.125974	1.00884	0.0803063	0.0835266	0.940635
Q8TF01_ph290	PNISR_HUMAN Arginine/serine-rich protein PNISR OS=Homo sapiens GN=PNISR PE=1 SV=2	-0.428346	0.151164	-0.304358	0.172424	0.123988	0.822605
Q8NCD3_ph140	HJURP_HUMAN Holliday junction recognition protein OS=Homo sapiens GN=HJURP PE=1 SV=2	1.76313	0.0627048	1.76928	0.0670511	0.00615068	0.992287
Q5SW79_ph377	CE170_HUMAN Centrosomal protein of 170 kDa OS=Homo sapiens GN=CEP170 PE=1 SV=1	0.148605	0.829615	0.110056	0.847067	-0.0385487	0.971674
O15213_ph41	WDR46_HUMAN WD repeat-containing protein 46 OS=Homo sapiens GN=WDR46 PE=1 SV=3	1.59249	0.0363923	1.69555	0.0179058	0.103056	0.936884
Q8IY81_ph644	SPB1_HUMAN pre-rRNA processing protein FTSJ3 OS=Homo sapiens GN=FTSJ3 PE=1 SV=2	-0.900078	0.120591	-0.136197	0.85826	0.763881	0.528621
P37802_ph163	TAGL2_HUMAN Transgelin-2 OS=Homo sapiens GN=TAGLN2 PE=1 SV=3	0.374343	0.186749	0.524017	0.0542371	0.149674	0.753742
P10636_ph548_ph554	TAU_HUMAN Microtubule-associated protein tau OS=Homo sapiens GN=MAPT PE=1 SV=5	0.138794	0.915447	0.0105129	0.988821	-0.128281	0.936884
Q12888_ph366	TP53B_HUMAN Tumor suppressor p53-binding protein 1 OS=Homo sapiens GN=TP53BP1 PE=1 SV=2	-0.127375	0.526098	0.251358	0.12597	0.378733	0.125826
Q8TD55_ph390	PKHO2_HUMAN Pleckstrin homology domain-containing family O member 2 OS=Homo sapiens GN=PLEKHO2 PE=1 SV=1	0.841478	0.187151	0.569163	0.31733	-0.272316	0.776025
P04049_ph296	RAF1_HUMAN RAF proto-oncogene serine/threonine-protein kinase OS=Homo sapiens GN=RAF1 PE=1 SV=1	-0.285024	0.699953	-0.57943	0.383682	-0.294406	0.799765
Q96F63_ph212	CCD97_HUMAN Coiled-coil domain-containing protein 97 OS=Homo sapiens GN=CCDC97 PE=1 SV=1	0.613875	0.163368	0.29881	0.49122	-0.315066	0.649052
Q9HB90_ph382	RRAGC_HUMAN Ras-related GTP-binding protein C OS=Homo sapiens GN=RRAGC PE=1 SV=1	-0.666083	0.0421671	-0.869668	0.00629245	-0.203585	0.713018
Q9NYV4_ph265	CDK12_HUMAN Cyclin-dependent kinase 12 OS=Homo sapiens GN=CDK12 PE=1 SV=2	0.879843	0.0424132	1.0768	0.014858	0.196956	0.783437
Q96NB3_ph351	ZN830_HUMAN Zinc finger protein 830 OS=Homo sapiens GN=ZNF830 PE=1 SV=2	-0.582165	0.138529	-0.673473	0.0861856	-0.0913079	0.910222
P63165_ph2	SUMO1_HUMAN Small ubiquitin-related modifier 1 OS=Homo sapiens GN=SUMO1 PE=1 SV=1	0.0970736	0.909712	-0.334233	0.598127	-0.431307	0.664748
Q4LE39_ph790_ph793	ARI4B_HUMAN AT-rich interactive domain-containing protein 4B OS=Homo sapiens GN=ARID4B PE=1 SV=2	-0.861287	0.17938	-0.530841	0.34708	0.330447	0.786512
Q9H410_ph81	DSN1_HUMAN Kinetochore-associated protein DSN1 homolog OS=Homo sapiens GN=DSN1 PE=1 SV=2	0.337578	0.705103	0.0250964	0.978348	-0.312482	0.81384
P11717_ph2409	MPRI_HUMAN Cation-independent mannose-6-phosphate receptor OS=Homo sapiens GN=IGF2R PE=1 SV=3	-0.0110677	0.986087	0.0383491	0.948005	0.0494168	0.959333
Q9UBF8_ph428	PI4KB_HUMAN Phosphatidylinositol 4-kinase beta OS=Homo sapiens GN=PI4KB PE=1 SV=1	-0.198682	0.519273	-0.174603	0.545967	0.024079	0.968181
Q9UKJ3_ph1035	GPTC8_HUMAN G patch domain-containing protein 8 OS=Homo sapiens GN=GPATCH8 PE=1 SV=2	-0.0202925	0.966542	0.258036	0.399431	0.278328	0.599927
Q7RTP6_ph977	MICA3_HUMAN Protein-methionine sulfoxide oxidase MICAL3 OS=Homo sapiens GN=MICAL3 PE=1 SV=2	0.0659397	0.908693	0.234704	0.599933	0.168765	0.81855
P06400_ph37	RB_HUMAN Retinoblastoma-associated protein OS=Homo sapiens GN=RB1 PE=1 SV=2	-0.107395	0.879883	-0.489261	0.333777	-0.381866	0.647974
Q9NR30_ph13	DDX21_HUMAN Nucleolar RNA helicase 2 OS=Homo sapiens GN=DDX21 PE=1 SV=5	-0.787624	0.0202866	-0.769235	0.0301519	0.0183887	0.978913
Q8ND24_ph15	RN214_HUMAN RING finger protein 214 OS=Homo sapiens GN=RNF214 PE=1 SV=2	-0.748253	0.414642	-0.224012	0.787312	0.524241	0.733871
Q9UQ35_ph1462	SRRM2_HUMAN Serine/arginine repetitive matrix protein 2 OS=Homo sapiens GN=SRRM2 PE=1 SV=2	0.662367	0.148777	-0.121842	0.824907	-0.784209	0.226057
P56937_ph337	DHB7_HUMAN 3-keto-steroid reductase OS=Homo sapiens GN=HSD17B7 PE=1 SV=1	NA	NA	NA	NA	0.318557	0.73554
Q96EB6_ph14_ph26	SIR1_HUMAN NAD-dependent protein deacetylase sirtuin-1 OS=Homo sapiens GN=SIRT1 PE=1 SV=2	-0.498918	0.263868	-0.396002	0.322663	0.102916	0.909245
P16401_ph11_ph18	H15_HUMAN Histone H1.5 OS=Homo sapiens GN=HIST1H1B PE=1 SV=3	0.535087	0.0276483	0.786775	0.00344416	0.251688	0.442724
Q6ZN18_ph371	AEBP2_HUMAN Zinc finger protein AEBP2 OS=Homo sapiens GN=AEBP2 PE=1 SV=2	-0.13665	0.738008	-0.108321	0.769838	0.0283292	0.968181
P35658_ph940	NU214_HUMAN Nuclear pore complex protein Nup214 OS=Homo sapiens GN=NUP214 PE=1 SV=2	0.119792	0.8612	0.335552	0.522598	0.21576	0.815586
Q9NQP4_ph125	PFD4_HUMAN Prefoldin subunit 4 OS=Homo sapiens GN=PFDN4 PE=1 SV=1	0.294921	0.886433	NA	NA	NA	NA
Q9NYV4_ph1076	CDK12_HUMAN Cyclin-dependent kinase 12 OS=Homo sapiens GN=CDK12 PE=1 SV=2	-0.523349	0.579457	-1.25468	0.162312	-0.731329	0.614297
Q12888_ph1114	TP53B_HUMAN Tumor suppressor p53-binding protein 1 OS=Homo sapiens GN=TP53BP1 PE=1 SV=2	-0.114335	0.779818	-0.311644	0.330507	-0.197309	0.72181
Q9H0E7_ph671_ph675_ph685	UBP44_HUMAN Ubiquitin carboxyl-terminal hydrolase 44 OS=Homo sapiens GN=USP44 PE=1 SV=2	-0.173151	0.963405	-1.70709	0.490486	-1.53394	0.736354
P10244_ph518	MYBB_HUMAN Myb-related protein B OS=Homo sapiens GN=MYBL2 PE=1 SV=1	-0.492545	0.711368	NA	NA	NA	NA
Q96JM3_ph282_ph286_ph297	CHAP1_HUMAN Chromosome alignment-maintaining phosphoprotein 1 OS=Homo sapiens GN=CHAMP1 PE=1 SV=2	1.24253	0.0888116	1.08043	0.057962	-0.162099	0.909245
Q9NR45_ph275	SIAS_HUMAN Sialic acid synthase OS=Homo sapiens GN=NANS PE=1 SV=2	0.471308	0.558473	0.650795	0.364355	0.179488	0.887272
Q5T0N5_ph489	FBP1L_HUMAN Formin-binding protein 1-like OS=Homo sapiens GN=FNBP1L PE=1 SV=3	NA	NA	NA	NA	0.628867	0.43971
Q9H4L7_ph211_ph213	SMRCD_HUMAN SWI/SNF-related matrix-associated actin-dependent regulator of chromatin subfamily A containing DEAD/H box 1 OS=Homo sapiens GN=SMARCAD1 PE=1 SV=2	-1.09425	0.00322371	-1.26385	0.00108057	-0.1696	0.725701
Q7Z417_ph212	NUFP2_HUMAN Nuclear fragile X mental retardation-interacting protein 2 OS=Homo sapiens GN=NUFIP2 PE=1 SV=1	-0.638076	0.0321941	-0.62055	0.0301519	0.0175255	0.978913
Q7Z5J4_ph916	RAI1_HUMAN Retinoic acid-induced protein 1 OS=Homo sapiens GN=RAI1 PE=1 SV=2	-0.316013	0.830182	0.342321	0.663958	0.658334	0.745392
Q9UNZ2_ph140	NSF1C_HUMAN NSFL1 cofactor p47 OS=Homo sapiens GN=NSFL1C PE=1 SV=2	1.21186	0.265511	1.26917	0.243244	0.0573123	0.980276
Q92890_ph299	UFD1_HUMAN Ubiquitin fusion degradation protein 1 homolog OS=Homo sapiens GN=UFD1L PE=1 SV=3	0.0735502	0.856757	0.439307	0.26831	0.365757	0.573373
Q9NRY4_ph970	RHG35_HUMAN Rho GTPase-activating protein 35 OS=Homo sapiens GN=ARHGAP35 PE=1 SV=3	0.253569	0.462158	-0.00562854	0.98997	-0.259198	0.674813
Q8TAP8_ph87	PPR35_HUMAN Protein phosphatase 1 regulatory subunit 35 OS=Homo sapiens GN=PPP1R35 PE=1 SV=1	0.0474137	0.933492	-0.38229	0.319856	-0.429703	0.471477
P84103_ph5	SRSF3_HUMAN Serine/arginine-rich splicing factor 3 OS=Homo sapiens GN=SRSF3 PE=1 SV=1	-0.0910773	0.823222	0.142079	0.685845	0.233156	0.657044
Q9NVI1_ph407	FANCI_HUMAN Fanconi anemia group I protein OS=Homo sapiens GN=FANCI PE=1 SV=4	NA	NA	-0.696565	0.321647	NA	NA
Q86YP4_ph189	P66A_HUMAN Transcriptional repressor p66-alpha OS=Homo sapiens GN=GATAD2A PE=1 SV=1	-1.12181	0.317409	-1.14257	0.305101	-0.0207635	0.992902
Q5T4S7_ph181	UBR4_HUMAN E3 ubiquitin-protein ligase UBR4 OS=Homo sapiens GN=UBR4 PE=1 SV=1	-0.539412	0.401186	-0.148001	0.830361	0.391411	0.715294
Q8NFA0_ph1588	UBP32_HUMAN Ubiquitin carboxyl-terminal hydrolase 32 OS=Homo sapiens GN=USP32 PE=1 SV=1	-0.776153	0.0265533	-0.332005	0.261921	0.444148	0.365438
Q08945_ph659	SSRP1_HUMAN FACT complex subunit SSRP1 OS=Homo sapiens GN=SSRP1 PE=1 SV=1	1.2266	0.104575	0.833956	0.231649	-0.392639	0.754118
Q05519_ph325	SRS11_HUMAN Serine/arginine-rich splicing factor 11 OS=Homo sapiens GN=SRSF11 PE=1 SV=1	0.362252	0.828627	-0.830485	0.537556	-1.19274	0.566593
Q86YS7_ph260	C2CD5_HUMAN C2 domain-containing protein 5 OS=Homo sapiens GN=C2CD5 PE=1 SV=1	0.458252	0.635845	0.197511	0.847983	-0.260741	0.844801
Q16555_ph521	DPYL2_HUMAN Dihydropyrimidinase-related protein 2 OS=Homo sapiens GN=DPYSL2 PE=1 SV=1	0.782995	0.454887	1.11406	0.239392	0.331064	0.85805
P28715_ph526	ERCC5_HUMAN DNA repair protein complementing XP-G cells OS=Homo sapiens GN=ERCC5 PE=1 SV=3	-0.0611948	0.950866	-0.619658	0.44459	-0.558463	0.63398
Q9UQ35_ph934_ph939	SRRM2_HUMAN Serine/arginine repetitive matrix protein 2 OS=Homo sapiens GN=SRRM2 PE=1 SV=2	NA	NA	NA	NA	0.379019	0.798085
P51397_ph3	DAP1_HUMAN Death-associated protein 1 OS=Homo sapiens GN=DAP PE=1 SV=3	0.56962	0.657832	1.77069	0.0425345	1.20107	0.46108
Q6ZUM4_ph466	RHG27_HUMAN Rho GTPase-activating protein 27 OS=Homo sapiens GN=ARHGAP27 PE=1 SV=3	0.215922	0.90478	-0.666764	0.627479	-0.882686	0.644938
Q12872_ph604	SFSWA_HUMAN Splicing factor, suppressor of white-apricot homolog OS=Homo sapiens GN=SFSWAP PE=1 SV=3	-0.150106	0.510398	-0.303801	0.139178	-0.153695	0.649052
O43164_ph309	PJA2_HUMAN E3 ubiquitin-protein ligase Praja-2 OS=Homo sapiens GN=PJA2 PE=1 SV=4	0.296583	0.532349	-0.379283	0.371084	-0.675865	0.270202
Q8IYW5_ph480	RN168_HUMAN E3 ubiquitin-protein ligase RNF168 OS=Homo sapiens GN=RNF168 PE=1 SV=1	2.05975	0.127973	1.09795	0.348141	-0.961794	0.660285
P22234_ph107	PUR6_HUMAN Multifunctional protein ADE2 OS=Homo sapiens GN=PAICS PE=1 SV=3	-0.132746	0.696485	0.185688	0.467591	0.318434	0.395785
Q9NSI6_ph1678	BRWD1_HUMAN Bromodomain and WD repeat-containing protein 1 OS=Homo sapiens GN=BRWD1 PE=1 SV=4	0.724619	0.122537	NA	NA	NA	NA
Q13542_ph50	4EBP2_HUMAN Eukaryotic translation initiation factor 4E-binding protein 2 OS=Homo sapiens GN=EIF4EBP2 PE=1 SV=1	0.341789	0.28456	0.192085	0.544867	-0.149703	0.786093
Q96T37_ph741	RBM15_HUMAN Putative RNA-binding protein 15 OS=Homo sapiens GN=RBM15 PE=1 SV=2	0.065095	0.89624	-0.0698201	0.870299	-0.134915	0.844878
Q9ULM3_ph627	YETS2_HUMAN YEATS domain-containing protein 2 OS=Homo sapiens GN=YEATS2 PE=1 SV=2	-0.520451	0.213609	-0.70466	0.0988749	-0.184209	0.815946
O15027_ph397	SC16A_HUMAN Protein transport protein Sec16A OS=Homo sapiens GN=SEC16A PE=1 SV=3	-0.627028	0.178145	-0.464839	0.347012	0.162189	0.850854
Q8TEK3_ph775	DOT1L_HUMAN Histone-lysine N-methyltransferase, H3 lysine-79 specific OS=Homo sapiens GN=DOT1L PE=1 SV=2	-0.766752	0.167481	-0.691888	0.108524	0.0748637	0.94463
O95819_ph187;Q8N4C8_ph187	M4K4_HUMAN Mitogen-activated protein kinase kinase kinase kinase 4 OS=Homo sapiens GN=MAP4K4 PE=1 SV=2;MINK1_HUMAN Misshapen-like kinase 1 OS=Homo sapiens GN=MINK1 PE=1 SV=2	-1.05137	0.0121166	-1.71004	0.000698525	-0.658671	0.27021
Q9H7L9_ph234_ph236	SDS3_HUMAN Sin3 histone deacetylase corepressor complex component SDS3 OS=Homo sapiens GN=SUDS3 PE=1 SV=2	-0.34197	0.551577	-0.332403	0.530638	0.00956692	0.992756
P22681_ph669	CBL_HUMAN E3 ubiquitin-protein ligase CBL OS=Homo sapiens GN=CBL PE=1 SV=2	-0.728519	0.0373454	-0.204887	0.532819	0.523632	0.252683
P28715_ph562	ERCC5_HUMAN DNA repair protein complementing XP-G cells OS=Homo sapiens GN=ERCC5 PE=1 SV=3	-0.800488	0.40631	NA	NA	NA	NA
O60861_ph117	GAS7_HUMAN Growth arrest-specific protein 7 OS=Homo sapiens GN=GAS7 PE=1 SV=3	-0.387695	0.616906	-1.90427	0.00759323	-1.51657	0.0902103
O75122_ph455_ph459	CLAP2_HUMAN CLIP-associating protein 2 OS=Homo sapiens GN=CLASP2 PE=1 SV=2	-0.127749	0.794039	0.144872	0.753838	0.27262	0.705105
Q13573_ph224	SNW1_HUMAN SNW domain-containing protein 1 OS=Homo sapiens GN=SNW1 PE=1 SV=1	0.515865	0.307706	0.248772	0.63436	-0.267092	0.745392
P06733_ph44	ENOA_HUMAN Alpha-enolase OS=Homo sapiens GN=ENO1 PE=1 SV=2	0.467844	0.347143	0.25337	0.590129	-0.214474	0.731651
Q12888_ph1430	TP53B_HUMAN Tumor suppressor p53-binding protein 1 OS=Homo sapiens GN=TP53BP1 PE=1 SV=2	-0.160853	0.611164	-0.321659	0.277575	-0.160805	0.772427
P30086_ph52	PEBP1_HUMAN Phosphatidylethanolamine-binding protein 1 OS=Homo sapiens GN=PEBP1 PE=1 SV=3	0.990582	0.0835042	0.523173	0.38265	-0.467409	0.600433
O00512_ph917	BCL9_HUMAN B-cell CLL/lymphoma 9 protein OS=Homo sapiens GN=BCL9 PE=1 SV=4	-0.633771	0.464213	NA	NA	NA	NA
Q9H165_ph625_ph630	BC11A_HUMAN B-cell lymphoma/leukemia 11A OS=Homo sapiens GN=BCL11A PE=1 SV=2	-0.330163	0.395404	-0.0632236	0.872309	0.26694	0.695789
Q66K14_ph435	TBC9B_HUMAN TBC1 domain family member 9B OS=Homo sapiens GN=TBC1D9B PE=1 SV=3	-0.423352	0.401657	-2.00962	0.00148223	-1.58627	0.022902
Q9H0D6_ph471_ph473	XRN2_HUMAN 5'-3' exoribonuclease 2 OS=Homo sapiens GN=XRN2 PE=1 SV=1	-0.583773	0.234678	-0.69551	0.133097	-0.111737	0.905214
Q14687_ph94	GSE1_HUMAN Genetic suppressor element 1 OS=Homo sapiens GN=GSE1 PE=1 SV=3	-1.44216	0.00594092	NA	NA	NA	NA
Q96B97_ph230	SH3K1_HUMAN SH3 domain-containing kinase-binding protein 1 OS=Homo sapiens GN=SH3KBP1 PE=1 SV=2	1.71996	0.000667972	2.05108	0.000167008	0.331121	0.513888
Q9H4A3_ph2012	WNK1_HUMAN Serine/threonine-protein kinase WNK1 OS=Homo sapiens GN=WNK1 PE=1 SV=2	-0.356275	0.116053	-0.377618	0.114507	-0.0213436	0.968181
P09234_ph17	RU1C_HUMAN U1 small nuclear ribonucleoprotein C OS=Homo sapiens GN=SNRPC PE=1 SV=1	NA	NA	0.519526	0.011823	NA	NA
Q96HC4_ph115	PDLI5_HUMAN PDZ and LIM domain protein 5 OS=Homo sapiens GN=PDLIM5 PE=1 SV=5	-1.65064	0.0115494	-1.31234	0.0274931	0.338298	0.748892
Q15121_ph116	PEA15_HUMAN Astrocytic phosphoprotein PEA-15 OS=Homo sapiens GN=PEA15 PE=1 SV=2	-0.779093	0.392243	0.137711	0.882681	0.916803	0.408043
Q13586_ph257	STIM1_HUMAN Stromal interaction molecule 1 OS=Homo sapiens GN=STIM1 PE=1 SV=3	-0.496085	0.101643	-0.552561	0.0585895	-0.0564761	0.919963
Q9C0K0_ph678	BC11B_HUMAN B-cell lymphoma/leukemia 11B OS=Homo sapiens GN=BCL11B PE=1 SV=1	-0.792469	0.354137	0.292861	0.742213	1.08533	0.347789
Q8NDX5_ph609	PHC3_HUMAN Polyhomeotic-like protein 3 OS=Homo sapiens GN=PHC3 PE=1 SV=1	0.0169168	0.982359	0.00623475	0.99013	-0.0106821	0.992287
O00425_ph180_ph184	IF2B3_HUMAN Insulin-like growth factor 2 mRNA-binding protein 3 OS=Homo sapiens GN=IGF2BP3 PE=1 SV=2	-0.0628177	0.833229	0.102703	0.702498	0.16552	0.68195
O95466_ph1031	FMNL1_HUMAN Formin-like protein 1 OS=Homo sapiens GN=FMNL1 PE=1 SV=3	1.17515	0.423503	0.38864	0.813145	-0.786514	0.75989
Q12906_ph382	ILF3_HUMAN Interleukin enhancer-binding factor 3 OS=Homo sapiens GN=ILF3 PE=1 SV=3	0.239482	0.716494	-0.303844	0.591391	-0.543326	0.516133
Q9NYF8_ph888	BCLF1_HUMAN Bcl-2-associated transcription factor 1 OS=Homo sapiens GN=BCLAF1 PE=1 SV=2	-0.250056	0.626157	-0.298731	0.507863	-0.0486752	0.965176
Q9NSK0_ph590	KLC4_HUMAN Kinesin light chain 4 OS=Homo sapiens GN=KLC4 PE=1 SV=3	0.509292	0.147893	0.191953	0.587163	-0.317339	0.549967
P78527_ph2671	PRKDC_HUMAN DNA-dependent protein kinase catalytic subunit OS=Homo sapiens GN=PRKDC PE=1 SV=3	0.352099	0.37101	0.897966	0.0217889	0.545867	0.327818
P18858_ph97	DNLI1_HUMAN DNA ligase 1 OS=Homo sapiens GN=LIG1 PE=1 SV=1	-0.111882	0.956133	1.23472	0.489581	1.34661	0.570558
Q96JM3_ph204	CHAP1_HUMAN Chromosome alignment-maintaining phosphoprotein 1 OS=Homo sapiens GN=CHAMP1 PE=1 SV=2	-0.00982356	0.968168	-0.212143	0.172424	-0.202319	0.350855
Q7L4I2_ph17	RSRC2_HUMAN Arginine/serine-rich coiled-coil protein 2 OS=Homo sapiens GN=RSRC2 PE=1 SV=1	0.431961	0.543558	-0.0120823	0.986046	-0.444043	0.699703
Q6ZS46_ph3_ph5	YF009_HUMAN Putative uncharacterized protein FLJ45840 OS=Homo sapiens PE=5 SV=2	-0.0901617	0.898313	-0.226748	0.715969	-0.136587	0.899301
Q8WWI1_ph1423	LMO7_HUMAN LIM domain only protein 7 OS=Homo sapiens GN=LMO7 PE=1 SV=3	0.55671	0.492685	0.00397513	0.996721	-0.552735	0.647974
Q15154_ph1765_ph1768	PCM1_HUMAN Pericentriolar material 1 protein OS=Homo sapiens GN=PCM1 PE=1 SV=4	-0.197515	0.546762	-0.185436	0.541455	0.0120786	0.985548
Q5XPI4_ph675	RN123_HUMAN E3 ubiquitin-protein ligase RNF123 OS=Homo sapiens GN=RNF123 PE=1 SV=1	-0.892165	0.493473	NA	NA	NA	NA
Q03164_ph3527	KMT2A_HUMAN Histone-lysine N-methyltransferase 2A OS=Homo sapiens GN=KMT2A PE=1 SV=5	-0.841911	0.00271211	-0.733839	0.0046347	0.108072	0.815946
P47736_ph441	RPGP1_HUMAN Rap1 GTPase-activating protein 1 OS=Homo sapiens GN=RAP1GAP PE=1 SV=2	NA	NA	0.161394	0.917947	NA	NA
Q76N32_ph478	CEP68_HUMAN Centrosomal protein of 68 kDa OS=Homo sapiens GN=CEP68 PE=1 SV=2	0.688245	0.0267227	0.49661	0.0847017	-0.191635	0.69949
P29590_ph408	PML_HUMAN Protein PML OS=Homo sapiens GN=PML PE=1 SV=3	0.183694	0.779818	-0.43126	0.443874	-0.614954	0.447135
Q9H4L4_ph169	SENP3_HUMAN Sentrin-specific protease 3 OS=Homo sapiens GN=SENP3 PE=1 SV=2	-0.032986	0.945262	-0.372427	0.340393	-0.339441	0.592818
Q7Z5K2_ph77	WAPL_HUMAN Wings apart-like protein homolog OS=Homo sapiens GN=WAPL PE=1 SV=1	-0.228665	0.450949	-0.137273	0.648317	0.0913923	0.866173
Q8IWZ3_ph1679	ANKH1_HUMAN Ankyrin repeat and KH domain-containing protein 1 OS=Homo sapiens GN=ANKHD1 PE=1 SV=1	0.317528	0.56694	0.321613	0.555585	0.00408526	0.996738
Q9HB09_ph242	B2L12_HUMAN Bcl-2-like protein 12 OS=Homo sapiens GN=BCL2L12 PE=1 SV=1	1.59763	0.0321936	1.55997	0.0289615	-0.0376608	0.978913
Q13895_ph98	BYST_HUMAN Bystin OS=Homo sapiens GN=BYSL PE=1 SV=3	-1.05475	0.0021974	-1.1558	0.000931392	-0.101044	0.82413
Q9C0K0_ph754	BC11B_HUMAN B-cell lymphoma/leukemia 11B OS=Homo sapiens GN=BCL11B PE=1 SV=1	-0.100054	0.933492	-0.453951	0.690652	-0.353897	0.840201
Q14680_ph505	MELK_HUMAN Maternal embryonic leucine zipper kinase OS=Homo sapiens GN=MELK PE=1 SV=3	-0.0343591	0.958676	-0.224055	0.658408	-0.189696	0.824777
Q16584_ph548	M3K11_HUMAN Mitogen-activated protein kinase kinase kinase 11 OS=Homo sapiens GN=MAP3K11 PE=1 SV=1	-1.39217	0.165121	-0.75903	0.273308	0.63314	0.703568
P18583_ph1026	SON_HUMAN Protein SON OS=Homo sapiens GN=SON PE=1 SV=4	-0.33454	0.42599	0.348749	0.370671	0.683289	0.244445
P63092_ph352;Q5JWF2_ph995	GNAS2_HUMAN Guanine nucleotide-binding protein G(s) subunit alpha isoforms short OS=Homo sapiens GN=GNAS PE=1 SV=1;GNAS1_HUMAN Guanine nucleotide-binding protein G(s) subunit alpha isoforms XLas OS=Homo sapiens GN=GNAS PE=1 SV=2	0.529799	0.317689	0.523167	0.290908	-0.00663215	0.993939
Q9NR30_ph121	DDX21_HUMAN Nucleolar RNA helicase 2 OS=Homo sapiens GN=DDX21 PE=1 SV=5	-0.692592	0.00183302	-0.519684	0.00586583	0.172908	0.475058
O95365_ph549	ZBT7A_HUMAN Zinc finger and BTB domain-containing protein 7A OS=Homo sapiens GN=ZBTB7A PE=1 SV=1	-0.494954	0.162419	-0.77128	0.0333348	-0.276326	0.647974
P19634_ph693	SL9A1_HUMAN Sodium/hydrogen exchanger 1 OS=Homo sapiens GN=SLC9A1 PE=1 SV=2	0.255522	0.216851	0.0780609	0.720429	-0.177461	0.590688
Q96F86_ph152	EDC3_HUMAN Enhancer of mRNA-decapping protein 3 OS=Homo sapiens GN=EDC3 PE=1 SV=1	0.419476	0.75501	-0.414947	0.727112	-0.834424	0.613988
Q8N1G0_ph1062	ZN687_HUMAN Zinc finger protein 687 OS=Homo sapiens GN=ZNF687 PE=1 SV=1	-0.570158	0.776162	0.0476902	0.979866	0.617848	0.810289
Q8N5H7_ph346	SH2D3_HUMAN SH2 domain-containing protein 3C OS=Homo sapiens GN=SH2D3C PE=1 SV=1	0.128456	0.921444	-0.472024	0.678733	-0.60048	0.770727
Q7Z2Z1_ph1623	TICRR_HUMAN Treslin OS=Homo sapiens GN=TICRR PE=1 SV=2	-0.127081	0.92502	-0.483999	0.599509	-0.356918	0.77071
Q96ST3_ph1178_ph1185	SIN3A_HUMAN Paired amphipathic helix protein Sin3a OS=Homo sapiens GN=SIN3A PE=1 SV=2	-1.06652	0.436008	-0.884172	0.517908	0.182351	0.935744
Q96K58_ph10	ZN668_HUMAN Zinc finger protein 668 OS=Homo sapiens GN=ZNF668 PE=1 SV=3	-0.64865	0.122537	-0.162688	0.649936	0.485962	0.454611
P06400_ph838	RB_HUMAN Retinoblastoma-associated protein OS=Homo sapiens GN=RB1 PE=1 SV=2	2.06721	0.0828237	1.52157	0.196762	-0.545638	0.800348
Q9P270_ph43	SLAI2_HUMAN SLAIN motif-containing protein 2 OS=Homo sapiens GN=SLAIN2 PE=1 SV=2	0.196757	0.865995	-0.360829	0.685548	-0.557586	0.678892
O43166_ph1127	SI1L1_HUMAN Signal-induced proliferation-associated 1-like protein 1 OS=Homo sapiens GN=SIPA1L1 PE=1 SV=4	NA	NA	NA	NA	-0.189152	0.859343
Q8TEK3_ph1007_ph1008	DOT1L_HUMAN Histone-lysine N-methyltransferase, H3 lysine-79 specific OS=Homo sapiens GN=DOT1L PE=1 SV=2	-1.855	0.205232	-1.88896	0.179123	-0.0339654	0.987469
P35251_ph506	RFC1_HUMAN Replication factor C subunit 1 OS=Homo sapiens GN=RFC1 PE=1 SV=4	0.187156	0.577114	0.0642903	0.845316	-0.122865	0.820141
Q86TI0_ph652	TBCD1_HUMAN TBC1 domain family member 1 OS=Homo sapiens GN=TBC1D1 PE=1 SV=2	1.3142	0.00210363	0.642282	0.0900807	-0.671919	0.20287
Q13627_ph553	DYR1A_HUMAN Dual specificity tyrosine-phosphorylation-regulated kinase 1A OS=Homo sapiens GN=DYRK1A PE=1 SV=2	-0.477235	0.728675	NA	NA	NA	NA
Q14676_ph168	MDC1_HUMAN Mediator of DNA damage checkpoint protein 1 OS=Homo sapiens GN=MDC1 PE=1 SV=3	-0.145303	0.795745	0.569257	0.133348	0.71456	0.239805
Q9BU76_ph217_ph220	MMTA2_HUMAN Multiple myeloma tumor-associated protein 2 OS=Homo sapiens GN=MMTAG2 PE=1 SV=1	-1.03325	0.112296	-1.14711	0.0669461	-0.11386	0.924569
P06748_ph199	NPM_HUMAN Nucleophosmin OS=Homo sapiens GN=NPM1 PE=1 SV=2	-0.507475	0.76021	0.406815	0.787169	0.91429	0.678892
Q92922_ph310	SMRC1_HUMAN SWI/SNF complex subunit SMARCC1 OS=Homo sapiens GN=SMARCC1 PE=1 SV=3	0.89265	0.118655	0.481972	0.370915	-0.410678	0.642996
Q01082_ph2102	SPTB2_HUMAN Spectrin beta chain, non-erythrocytic 1 OS=Homo sapiens GN=SPTBN1 PE=1 SV=2	0.288023	0.620538	-0.114073	0.844181	-0.402095	0.617079
Q6KC79_ph757	NIPBL_HUMAN Nipped-B-like protein OS=Homo sapiens GN=NIPBL PE=1 SV=2	0.0584008	0.943357	-0.315745	0.587652	-0.374146	0.727741
Q9NRY4_ph975	RHG35_HUMAN Rho GTPase-activating protein 35 OS=Homo sapiens GN=ARHGAP35 PE=1 SV=3	-0.899905	0.26724	NA	NA	NA	NA
Q14699_ph220	RFTN1_HUMAN Raftlin OS=Homo sapiens GN=RFTN1 PE=1 SV=4	0.92993	0.00354322	0.787357	0.0074457	-0.142573	0.776207
Q9C0H5_ph734_ph735	RHG39_HUMAN Rho GTPase-activating protein 39 OS=Homo sapiens GN=ARHGAP39 PE=1 SV=2	NA	NA	NA	NA	-0.61898	0.915176
Q5T2D3_ph224	OTUD3_HUMAN OTU domain-containing protein 3 OS=Homo sapiens GN=OTUD3 PE=1 SV=1	0.275034	0.882391	0.4398	0.831074	0.164766	0.966215
O15400_ph131	STX7_HUMAN Syntaxin-7 OS=Homo sapiens GN=STX7 PE=1 SV=4	2.29778	0.00272938	2.55832	0.00107341	0.260536	0.797553
Q6IC98_ph28	GRAM4_HUMAN GRAM domain-containing protein 4 OS=Homo sapiens GN=GRAMD4 PE=1 SV=1	0.478387	0.139183	0.168459	0.683245	-0.309928	0.623933
Q6PKG0_ph1056	LARP1_HUMAN La-related protein 1 OS=Homo sapiens GN=LARP1 PE=1 SV=2	-0.227117	0.616709	0.0424691	0.925497	0.269586	0.677005
O14603_ph4_ph11	PRY_HUMAN PTPN13-like protein, Y-linked OS=Homo sapiens GN=PRY PE=1 SV=2	1.3862	0.0879602	0.450594	0.325709	-0.935606	0.378755
Q92597_ph366_ph367_ph375	NDRG1_HUMAN Protein NDRG1 OS=Homo sapiens GN=NDRG1 PE=1 SV=1	-0.69857	0.236776	-0.595176	0.387839	0.103393	0.936884
Q9BUQ8_ph107_ph109	DDX23_HUMAN Probable ATP-dependent RNA helicase DDX23 OS=Homo sapiens GN=DDX23 PE=1 SV=3	-0.0846015	0.90721	-0.387864	0.415757	-0.303262	0.727741
Q8NE01_ph700	CNNM3_HUMAN Metal transporter CNNM3 OS=Homo sapiens GN=CNNM3 PE=1 SV=1	0.242779	0.80452	0.282956	0.74333	0.0401773	0.979833
P21333_ph1533	FLNA_HUMAN Filamin-A OS=Homo sapiens GN=FLNA PE=1 SV=4	NA	NA	1.1709	0.387317	NA	NA
P20929_ph4171	NEBU_HUMAN Nebulin OS=Homo sapiens GN=NEB PE=1 SV=5	0.692779	0.691204	0.0362938	0.984527	-0.656485	0.815946
P11274_ph468	BCR_HUMAN Breakpoint cluster region protein OS=Homo sapiens GN=BCR PE=1 SV=2	-0.143565	0.67003	-0.341089	0.322886	-0.197524	0.749281
Q9UQE7_ph1067	SMC3_HUMAN Structural maintenance of chromosomes protein 3 OS=Homo sapiens GN=SMC3 PE=1 SV=2	1.17015	0.0841689	1.1938	0.0650108	0.0236425	0.986147
P48634_ph1386	PRC2A_HUMAN Protein PRRC2A OS=Homo sapiens GN=PRRC2A PE=1 SV=3	-0.807632	0.466705	0.268284	0.81245	1.07592	0.275014
P16402_ph180	H13_HUMAN Histone H1.3 OS=Homo sapiens GN=HIST1H1D PE=1 SV=2	0.0806958	0.948933	0.855364	0.384263	0.774668	0.626305
P49815_ph1462	TSC2_HUMAN Tuberin OS=Homo sapiens GN=TSC2 PE=1 SV=2	NA	NA	NA	NA	0.703132	0.0980093
Q15154_ph93	PCM1_HUMAN Pericentriolar material 1 protein OS=Homo sapiens GN=PCM1 PE=1 SV=4	0.0778063	0.872479	0.987275	0.00805613	0.909469	0.0510528
Q13303_ph112;Q14722_ph164	KCAB2_HUMAN Voltage-gated potassium channel subunit beta-2 OS=Homo sapiens GN=KCNAB2 PE=1 SV=2;KCAB1_HUMAN Voltage-gated potassium channel subunit beta-1 OS=Homo sapiens GN=KCNAB1 PE=1 SV=1	1.19752	0.0427749	1.23555	0.0383298	0.0380339	0.970535
Q9UQ35_ph2702	SRRM2_HUMAN Serine/arginine repetitive matrix protein 2 OS=Homo sapiens GN=SRRM2 PE=1 SV=2	-0.155365	0.548704	0.0696313	0.800311	0.224996	0.52518
Q13085_ph29	ACACA_HUMAN Acetyl-CoA carboxylase 1 OS=Homo sapiens GN=ACACA PE=1 SV=2	0.306712	0.279132	-0.267114	0.348141	-0.573826	0.125826
Q96PU5_ph448	NED4L_HUMAN E3 ubiquitin-protein ligase NEDD4-like OS=Homo sapiens GN=NEDD4L PE=1 SV=2	-0.0608617	0.955034	0.114255	0.885713	0.175117	0.86757
Q15311_ph29	RBP1_HUMAN RalA-binding protein 1 OS=Homo sapiens GN=RALBP1 PE=1 SV=3	-0.545612	0.0309659	-0.274451	0.216334	0.27116	0.42547
Q9Y4B5_ph77	MTCL1_HUMAN Microtubule cross-linking factor 1 OS=Homo sapiens GN=MTCL1 PE=1 SV=5	-0.585924	0.403468	NA	NA	NA	NA
Q96T58_ph1287	MINT_HUMAN Msx2-interacting protein OS=Homo sapiens GN=SPEN PE=1 SV=1	0.215339	0.67234	0.0783482	0.872309	-0.13699	0.868183
Q5JTV8_ph156_ph157	TOIP1_HUMAN Torsin-1A-interacting protein 1 OS=Homo sapiens GN=TOR1AIP1 PE=1 SV=2	-0.137476	0.642719	-0.263159	0.289091	-0.125683	0.781417
P35611_ph12	ADDA_HUMAN Alpha-adducin OS=Homo sapiens GN=ADD1 PE=1 SV=2	0.532597	0.288194	0.46676	0.324159	-0.0658369	0.94463
Q13309_ph75	SKP2_HUMAN S-phase kinase-associated protein 2 OS=Homo sapiens GN=SKP2 PE=1 SV=2	0.307052	0.629605	1.05106	0.127774	0.74401	0.47421
Q13469_ph737	NFAC2_HUMAN Nuclear factor of activated T-cells, cytoplasmic 2 OS=Homo sapiens GN=NFATC2 PE=1 SV=2	-0.359419	0.137838	-0.238937	0.344068	0.120482	0.792111
Q86XP3_ph193	DDX42_HUMAN ATP-dependent RNA helicase DDX42 OS=Homo sapiens GN=DDX42 PE=1 SV=1	-0.286612	0.768341	0.354678	0.723264	0.64129	0.677476
Q04759_ph685	KPCT_HUMAN Protein kinase C theta type OS=Homo sapiens GN=PRKCQ PE=1 SV=3	-0.461443	0.620071	-0.422227	0.618644	0.039216	0.978913
Q9Y6D6_ph52	BIG1_HUMAN Brefeldin A-inhibited guanine nucleotide-exchange protein 1 OS=Homo sapiens GN=ARFGEF1 PE=1 SV=2	0.43555	0.744194	0.449427	0.7029	0.013877	0.99484
Q9H1A4_ph377	APC1_HUMAN Anaphase-promoting complex subunit 1 OS=Homo sapiens GN=ANAPC1 PE=1 SV=1	-0.237887	0.609636	-0.869369	0.0229604	-0.631482	0.280967
P78346_ph251	RPP30_HUMAN Ribonuclease P protein subunit p30 OS=Homo sapiens GN=RPP30 PE=1 SV=1	-1.25382	0.0750768	-0.493978	0.387839	0.759842	0.434915
P08238_ph255;Q58FF8_ph177	HS90B_HUMAN Heat shock protein HSP 90-beta OS=Homo sapiens GN=HSP90AB1 PE=1 SV=4;H90B2_HUMAN Putative heat shock protein HSP 90-beta 2 OS=Homo sapiens GN=HSP90AB2P PE=1 SV=2	-0.1573	0.926187	-0.735495	0.5445	-0.578194	0.783437
P30291_ph190	WEE1_HUMAN Wee1-like protein kinase OS=Homo sapiens GN=WEE1 PE=1 SV=2	-0.027287	0.982045	0.168983	0.84322	0.19627	0.902133
O43561_ph101	LAT_HUMAN Linker for activation of T-cells family member 1 OS=Homo sapiens GN=LAT PE=1 SV=1	-0.32049	0.561638	0.303998	0.550744	0.624488	0.439909
O14639_ph706	ABLM1_HUMAN Actin-binding LIM protein 1 OS=Homo sapiens GN=ABLIM1 PE=1 SV=3	0.069372	0.875118	0.0289943	0.941972	-0.0403777	0.948323
Q9H0D6_ph499_ph501	XRN2_HUMAN 5'-3' exoribonuclease 2 OS=Homo sapiens GN=XRN2 PE=1 SV=1	-0.158064	0.614558	-0.325557	0.22064	-0.167493	0.716133
Q9HAW4_ph516	CLSPN_HUMAN Claspin OS=Homo sapiens GN=CLSPN PE=1 SV=3	-0.291297	0.925195	0.144803	0.956358	0.4361	0.927669
Q9H3H1_ph455	MOD5_HUMAN tRNA dimethylallyltransferase, mitochondrial OS=Homo sapiens GN=TRIT1 PE=1 SV=1	-0.70617	0.00670984	-0.90865	0.00125119	-0.20248	0.617158
O00267_ph666	SPT5H_HUMAN Transcription elongation factor SPT5 OS=Homo sapiens GN=SUPT5H PE=1 SV=1	-0.643812	0.179471	-0.467604	0.307372	0.176208	0.837017
Q92900_ph1127	RENT1_HUMAN Regulator of nonsense transcripts 1 OS=Homo sapiens GN=UPF1 PE=1 SV=2	0.515935	0.124242	0.794891	0.038886	0.278957	0.562823
Q3V6T2_ph1652	GRDN_HUMAN Girdin OS=Homo sapiens GN=CCDC88A PE=1 SV=2	0.114735	0.875644	-1.33483	0.0202996	-1.44957	0.0585292
Q7Z4H7_ph867	HAUS6_HUMAN HAUS augmin-like complex subunit 6 OS=Homo sapiens GN=HAUS6 PE=1 SV=2	NA	NA	0.977153	0.124301	NA	NA
Q16512_ph557	PKN1_HUMAN Serine/threonine-protein kinase N1 OS=Homo sapiens GN=PKN1 PE=1 SV=2	-1.06495	0.585782	-0.451752	0.806574	0.613196	0.759488
P09132_ph135	SRP19_HUMAN Signal recognition particle 19 kDa protein OS=Homo sapiens GN=SRP19 PE=1 SV=3	0.515482	0.0783735	0.812254	0.00473099	0.296773	0.500579
Q15154_ph776_ph779	PCM1_HUMAN Pericentriolar material 1 protein OS=Homo sapiens GN=PCM1 PE=1 SV=4	-0.222113	0.435695	-1.28086	0.000932523	-1.05875	0.0170293
O75925_ph503	PIAS1_HUMAN E3 SUMO-protein ligase PIAS1 OS=Homo sapiens GN=PIAS1 PE=1 SV=2	-0.23558	0.6629	-0.138424	0.800773	0.0971559	0.92196
Q8ND76_ph326	CCNY_HUMAN Cyclin-Y OS=Homo sapiens GN=CCNY PE=1 SV=2	-0.504667	0.656841	0.0434821	0.971113	0.548149	0.727094
A7E2V4_ph1156	ZSWM8_HUMAN Zinc finger SWIM domain-containing protein 8 OS=Homo sapiens GN=ZSWIM8 PE=1 SV=1	0.146888	0.815861	-0.136837	0.817103	-0.283725	0.743833
Q9NQ55_ph238	SSF1_HUMAN Suppressor of SWI4 1 homolog OS=Homo sapiens GN=PPAN PE=2 SV=1	NA	NA	-0.139152	0.783747	NA	NA
P0CAP2_ph270	GRL1A_HUMAN DNA-directed RNA polymerase II subunit GRINL1A OS=Homo sapiens GN=POLR2M PE=1 SV=1	0.0646235	0.926451	-0.113155	0.823849	-0.177779	0.808597
Q5FBB7_ph507	SGOL1_HUMAN Shugoshin-like 1 OS=Homo sapiens GN=SGOL1 PE=1 SV=1	NA	NA	NA	NA	0.258444	0.910903
Q9ULX6_ph283	AKP8L_HUMAN A-kinase anchor protein 8-like OS=Homo sapiens GN=AKAP8L PE=1 SV=3	-0.384228	0.531503	-0.526093	0.333635	-0.141865	0.896827
P11274_ph369	BCR_HUMAN Breakpoint cluster region protein OS=Homo sapiens GN=BCR PE=1 SV=2	NA	NA	NA	NA	0.00140316	0.998936
Q00839_ph2_ph3	HNRPU_HUMAN Heterogeneous nuclear ribonucleoprotein U OS=Homo sapiens GN=HNRNPU PE=1 SV=6	-1.77211	0.611405	1.86587	0.552959	3.63798	0.442724
Q53F19_ph413_ph415	NCBP3_HUMAN Nuclear cap-binding protein subunit 3 OS=Homo sapiens GN=NCBP3 PE=1 SV=2	0.871748	0.0118036	0.794822	0.0182756	-0.0769262	0.863149
Q9UKA4_ph422_ph440	AKA11_HUMAN A-kinase anchor protein 11 OS=Homo sapiens GN=AKAP11 PE=1 SV=1	-1.28141	0.346197	-1.61362	0.224931	-0.332218	0.905214
O15014_ph758	ZN609_HUMAN Zinc finger protein 609 OS=Homo sapiens GN=ZNF609 PE=1 SV=2	0.134412	0.857203	-0.695152	0.165603	-0.829563	0.313455
Q96Q15_ph3570_ph3573	SMG1_HUMAN Serine/threonine-protein kinase SMG1 OS=Homo sapiens GN=SMG1 PE=1 SV=3	-1.65777	0.0304217	NA	NA	NA	NA
Q6KC79_ph274_ph287	NIPBL_HUMAN Nipped-B-like protein OS=Homo sapiens GN=NIPBL PE=1 SV=2	-0.411296	0.751464	1.63205	0.0894079	2.04334	0.181505
Q9Y6Y0_ph338	NS1BP_HUMAN Influenza virus NS1A-binding protein OS=Homo sapiens GN=IVNS1ABP PE=1 SV=3	-0.271036	0.635845	-0.158589	0.77308	0.112447	0.906924
P27708_ph1859	PYR1_HUMAN CAD protein OS=Homo sapiens GN=CAD PE=1 SV=3	-0.874133	0.0167458	-0.713732	0.0322217	0.160402	0.779102
Q8TAD8_ph52	SNIP1_HUMAN Smad nuclear-interacting protein 1 OS=Homo sapiens GN=SNIP1 PE=1 SV=1	0.301042	0.636088	0.75129	0.178147	0.450249	0.607714
P31751_ph302	AKT2_HUMAN RAC-beta serine/threonine-protein kinase OS=Homo sapiens GN=AKT2 PE=1 SV=2	-1.45839	0.0095901	NA	NA	NA	NA
P49759_ph331_ph337;Q9HAZ1_ph329_ph335	CLK1_HUMAN Dual specificity protein kinase CLK1 OS=Homo sapiens GN=CLK1 PE=1 SV=2;CLK4_HUMAN Dual specificity protein kinase CLK4 OS=Homo sapiens GN=CLK4 PE=1 SV=1	-0.0723938	0.958442	-0.571672	0.624198	-0.499278	0.779836
Q01804_ph1024	OTUD4_HUMAN OTU domain-containing protein 4 OS=Homo sapiens GN=OTUD4 PE=1 SV=4	-0.317338	0.476861	-0.445543	0.169177	-0.128204	0.873457
Q9NV70_ph470_ph478	EXOC1_HUMAN Exocyst complex component 1 OS=Homo sapiens GN=EXOC1 PE=1 SV=4	-2.07361	0.233455	-1.6931	0.288365	0.380511	0.905999
Q5W0B1_ph716	RN219_HUMAN RING finger protein 219 OS=Homo sapiens GN=RNF219 PE=1 SV=1	-0.30134	0.785042	-0.572713	0.579674	-0.271374	0.887428
Q86WB0_ph359_ph370	NIPA_HUMAN Nuclear-interacting partner of ALK OS=Homo sapiens GN=ZC3HC1 PE=1 SV=1	0.858129	0.311464	0.591268	0.552624	-0.266861	0.878019
Q9UPN3_ph1367	MACF1_HUMAN Microtubule-actin cross-linking factor 1, isoforms 1/2/3/5 OS=Homo sapiens GN=MACF1 PE=1 SV=4	0.923188	0.0842369	0.295709	0.571556	-0.627478	0.394493
Q9Y450_ph295_ph299	HBS1L_HUMAN HBS1-like protein OS=Homo sapiens GN=HBS1L PE=1 SV=1	-0.423356	0.659747	-0.277573	0.747335	0.145783	0.914833
O43583_ph81	DENR_HUMAN Density-regulated protein OS=Homo sapiens GN=DENR PE=1 SV=2	0.151656	0.757116	-0.287035	0.504392	-0.438691	0.420335
P43403_ph397	ZAP70_HUMAN Tyrosine-protein kinase ZAP-70 OS=Homo sapiens GN=ZAP70 PE=1 SV=1	1.15333	0.0293238	1.3409	0.0364304	0.187567	0.848427
Q15036_ph437	SNX17_HUMAN Sorting nexin-17 OS=Homo sapiens GN=SNX17 PE=1 SV=1	-1.62197	0.016335	NA	NA	NA	NA
Q5SSJ5_ph51	HP1B3_HUMAN Heterochromatin protein 1-binding protein 3 OS=Homo sapiens GN=HP1BP3 PE=1 SV=1	0.553496	0.673345	0.242901	0.848106	-0.310596	0.886532
Q14684_ph711	RRP1B_HUMAN Ribosomal RNA processing protein 1 homolog B OS=Homo sapiens GN=RRP1B PE=1 SV=3	NA	NA	-0.662031	0.0875278	NA	NA
Q9NQS7_ph481	INCE_HUMAN Inner centromere protein OS=Homo sapiens GN=INCENP PE=1 SV=3	0.830732	0.00681929	0.66135	0.0155057	-0.169382	0.677476
Q9BYW2_ph624	SETD2_HUMAN Histone-lysine N-methyltransferase SETD2 OS=Homo sapiens GN=SETD2 PE=1 SV=3	-0.639513	0.305161	-0.864358	0.14145	-0.224845	0.838012
Q13263_ph752	TIF1B_HUMAN Transcription intermediary factor 1-beta OS=Homo sapiens GN=TRIM28 PE=1 SV=5	0.350611	0.801582	-0.069009	0.959202	-0.41962	0.822099
P52597_ph186	HNRPF_HUMAN Heterogeneous nuclear ribonucleoprotein F OS=Homo sapiens GN=HNRNPF PE=1 SV=3	NA	NA	NA	NA	0.243135	0.599927
O60885_ph1117	BRD4_HUMAN Bromodomain-containing protein 4 OS=Homo sapiens GN=BRD4 PE=1 SV=2	-0.787859	0.0427321	-1.09909	0.00603562	-0.311227	0.627263
Q6PGQ7_ph135	BORA_HUMAN Protein aurora borealis OS=Homo sapiens GN=BORA PE=1 SV=2	NA	NA	NA	NA	-0.443932	0.611301
P49790_ph217	NU153_HUMAN Nuclear pore complex protein Nup153 OS=Homo sapiens GN=NUP153 PE=1 SV=2	1.61759	0.0991753	1.86622	0.0530295	0.248636	0.79096
Q04726_ph278	TLE3_HUMAN Transducin-like enhancer protein 3 OS=Homo sapiens GN=TLE3 PE=1 SV=2	0.859045	0.564199	1.37286	0.29327	0.513811	0.83433
Q9H2Y7_ph90	ZN106_HUMAN Zinc finger protein 106 OS=Homo sapiens GN=ZNF106 PE=1 SV=1	NA	NA	NA	NA	-0.805088	0.865816
P35568_ph270	IRS1_HUMAN Insulin receptor substrate 1 OS=Homo sapiens GN=IRS1 PE=1 SV=1	-0.994234	0.0241512	-0.237974	0.591879	0.75626	0.172713
Q9Y2D5_ph152	AKAP2_HUMAN A-kinase anchor protein 2 OS=Homo sapiens GN=AKAP2 PE=1 SV=3	0.519362	0.235921	0.0437426	0.933644	-0.475619	0.461184
P29374_ph863	ARI4A_HUMAN AT-rich interactive domain-containing protein 4A OS=Homo sapiens GN=ARID4A PE=1 SV=3	0.451783	0.178145	0.477802	0.1374	0.0260193	0.969614
Q13427_ph717	PPIG_HUMAN Peptidyl-prolyl cis-trans isomerase G OS=Homo sapiens GN=PPIG PE=1 SV=2	-0.216548	0.886953	0.114681	0.92828	0.331229	0.860731
Q5TKA1_ph93	LIN9_HUMAN Protein lin-9 homolog OS=Homo sapiens GN=LIN9 PE=1 SV=1	0.832626	0.173939	-0.302334	0.647109	-1.13496	0.129696
Q8N3D4_ph284	EH1L1_HUMAN EH domain-binding protein 1-like protein 1 OS=Homo sapiens GN=EHBP1L1 PE=1 SV=2	-0.229479	0.861825	NA	NA	NA	NA
Q6PCT2_ph408	FXL19_HUMAN F-box/LRR-repeat protein 19 OS=Homo sapiens GN=FBXL19 PE=1 SV=3	0.463845	0.896468	-0.325728	0.912157	-0.789573	0.896245
Q9ULH0_ph1555	KDIS_HUMAN Kinase D-interacting substrate of 220 kDa OS=Homo sapiens GN=KIDINS220 PE=1 SV=3	0.634006	0.111086	-0.548367	0.236392	-1.18237	0.144232
Q8ND76_ph71;Q8N7R7_ph93	CCNY_HUMAN Cyclin-Y OS=Homo sapiens GN=CCNY PE=1 SV=2;CCYL1_HUMAN Cyclin-Y-like protein 1 OS=Homo sapiens GN=CCNYL1 PE=1 SV=2	0.468234	0.277399	0.518174	0.220289	0.0499398	0.959246
O96017_ph518	CHK2_HUMAN Serine/threonine-protein kinase Chk2 OS=Homo sapiens GN=CHEK2 PE=1 SV=1	1.68657	0.0265684	2.16476	0.00542161	0.478195	0.543264
Q9NYV4_ph1082	CDK12_HUMAN Cyclin-dependent kinase 12 OS=Homo sapiens GN=CDK12 PE=1 SV=2	0.0227719	0.958573	-0.536245	0.0820003	-0.559017	0.191961
Q92538_ph1784	GBF1_HUMAN Golgi-specific brefeldin A-resistance guanine nucleotide exchange factor 1 OS=Homo sapiens GN=GBF1 PE=1 SV=2	0.515611	0.436344	0.319844	0.653906	-0.195766	0.885836
O00409_ph349	FOXN3_HUMAN Forkhead box protein N3 OS=Homo sapiens GN=FOXN3 PE=1 SV=1	-0.210115	0.406206	-0.609915	0.0562115	-0.3998	0.350855
P46100_ph889	ATRX_HUMAN Transcriptional regulator ATRX OS=Homo sapiens GN=ATRX PE=1 SV=5	NA	NA	NA	NA	-0.27104	0.886253
Q9H019_ph103	MFR1L_HUMAN Mitochondrial fission regulator 1-like OS=Homo sapiens GN=MTFR1L PE=1 SV=2	0.564242	0.748325	-0.00256934	0.998572	-0.566811	0.805983
O95267_ph694	GRP1_HUMAN RAS guanyl-releasing protein 1 OS=Homo sapiens GN=RASGRP1 PE=1 SV=2	0.71169	0.404983	NA	NA	NA	NA
Q9NYB9_ph233	ABI2_HUMAN Abl interactor 2 OS=Homo sapiens GN=ABI2 PE=1 SV=1	-0.136141	0.856516	-0.161118	0.840384	-0.0249765	0.986449
P42694_ph1119	HELZ_HUMAN Probable helicase with zinc finger domain OS=Homo sapiens GN=HELZ PE=1 SV=2	NA	NA	NA	NA	1.51993	0.219454
P62070_ph186	RRAS2_HUMAN Ras-related protein R-Ras2 OS=Homo sapiens GN=RRAS2 PE=1 SV=1	0.836599	0.184325	0.719626	0.227974	-0.116973	0.92196
P62753_ph235	RS6_HUMAN 40S ribosomal protein S6 OS=Homo sapiens GN=RPS6 PE=1 SV=1	-0.415653	0.898643	-0.494739	0.845316	-0.0790859	0.986449
Q9Y618_ph215	NCOR2_HUMAN Nuclear receptor corepressor 2 OS=Homo sapiens GN=NCOR2 PE=1 SV=2	-0.551567	0.152251	NA	NA	NA	NA
Q15648_ph1051	MED1_HUMAN Mediator of RNA polymerase II transcription subunit 1 OS=Homo sapiens GN=MED1 PE=1 SV=4	-0.669297	0.463689	-0.494079	0.761222	0.175218	0.954366
Q14188_ph38	TFDP2_HUMAN Transcription factor Dp-2 OS=Homo sapiens GN=TFDP2 PE=1 SV=2	-1.00404	0.128244	NA	NA	NA	NA
O75791_ph159	GRAP2_HUMAN GRB2-related adapter protein 2 OS=Homo sapiens GN=GRAP2 PE=1 SV=1	-0.43863	0.196673	-0.296253	0.373324	0.142377	0.815946
P15056_ph607	BRAF_HUMAN Serine/threonine-protein kinase B-raf OS=Homo sapiens GN=BRAF PE=1 SV=4	-0.0477428	0.979655	-0.192725	0.903606	-0.144982	0.956845
Q9NXC5_ph766	MIO_HUMAN WD repeat-containing protein mio OS=Homo sapiens GN=MIOS PE=1 SV=2	0.288988	0.182579	0.0314577	0.897311	-0.25753	0.408901
O75113_ph341_ph359	N4BP1_HUMAN NEDD4-binding protein 1 OS=Homo sapiens GN=N4BP1 PE=1 SV=4	-1.01029	0.653768	-1.48595	0.398032	-0.475662	0.892986
O60238_ph164	BNI3L_HUMAN BCL2/adenovirus E1B 19 kDa protein-interacting protein 3-like OS=Homo sapiens GN=BNIP3L PE=1 SV=1	-0.115048	0.794359	0.0402525	0.917978	0.1553	0.804132
O14745_ph290	NHRF1_HUMAN Na(+)/H(+) exchange regulatory cofactor NHE-RF1 OS=Homo sapiens GN=SLC9A3R1 PE=1 SV=4	-0.263297	0.754228	0.255584	0.794736	0.518881	0.716133
O43663_ph466	PRC1_HUMAN Protein regulator of cytokinesis 1 OS=Homo sapiens GN=PRC1 PE=1 SV=2	1.13676	0.0756161	1.12686	0.0638004	-0.00989536	0.992911
Q8NHG8_ph145_ph151	ZNRF2_HUMAN E3 ubiquitin-protein ligase ZNRF2 OS=Homo sapiens GN=ZNRF2 PE=1 SV=1	-0.364489	0.667947	-0.980749	0.210533	-0.616259	0.692596
Q8IYB3_ph750_ph752_ph754_ph756	SRRM1_HUMAN Serine/arginine repetitive matrix protein 1 OS=Homo sapiens GN=SRRM1 PE=1 SV=2	0.473227	0.556988	-0.238192	0.76718	-0.711419	0.521835
Q16181_ph426	SEPT7_HUMAN Septin-7 OS=Homo sapiens GN=SEPT7 PE=1 SV=2	-0.202094	0.869079	-0.297389	0.768909	-0.095295	0.962238
O75376_ph2151	NCOR1_HUMAN Nuclear receptor corepressor 1 OS=Homo sapiens GN=NCOR1 PE=1 SV=2	0.183972	0.77396	-0.671687	0.233203	-0.855659	0.25291
Q8N9M1_ph151_ph154	CS047_HUMAN Uncharacterized protein C19orf47 OS=Homo sapiens GN=C19orf47 PE=1 SV=1	-0.574268	0.747989	-0.647748	0.654198	-0.07348	0.978913
P14618_ph37	KPYM_HUMAN Pyruvate kinase PKM OS=Homo sapiens GN=PKM PE=1 SV=4	-0.190607	0.554595	-0.475876	0.110739	-0.285268	0.550146
Q14671_ph209	PUM1_HUMAN Pumilio homolog 1 OS=Homo sapiens GN=PUM1 PE=1 SV=3	-0.694636	0.459843	-0.402115	0.622757	0.29252	0.837017
Q14980_ph2000	NUMA1_HUMAN Nuclear mitotic apparatus protein 1 OS=Homo sapiens GN=NUMA1 PE=1 SV=2	-2.38997	0.104476	-2.13939	0.121694	0.250584	0.92535
Q9Y2X3_ph350	NOP58_HUMAN Nucleolar protein 58 OS=Homo sapiens GN=NOP58 PE=1 SV=1	1.12282	0.479786	2.28413	0.16344	1.1613	0.517714
Q15596_ph729	NCOA2_HUMAN Nuclear receptor coactivator 2 OS=Homo sapiens GN=NCOA2 PE=1 SV=2	0.355019	0.462059	0.203631	0.678964	-0.151388	0.851325
O75152_ph494	ZC11A_HUMAN Zinc finger CCCH domain-containing protein 11A OS=Homo sapiens GN=ZC3H11A PE=1 SV=3	-0.307443	0.560639	0.105961	0.852912	0.413404	0.603599
O15446_ph128	RPA34_HUMAN DNA-directed RNA polymerase I subunit RPA34 OS=Homo sapiens GN=CD3EAP PE=1 SV=1	-1.30913	0.0417328	-1.4134	0.0164168	-0.104261	0.933399
P08238_ph255_ph261;Q58FF8_ph177_ph183	HS90B_HUMAN Heat shock protein HSP 90-beta OS=Homo sapiens GN=HSP90AB1 PE=1 SV=4;H90B2_HUMAN Putative heat shock protein HSP 90-beta 2 OS=Homo sapiens GN=HSP90AB2P PE=1 SV=2	0.37069	0.727664	-0.480006	0.722198	-0.850696	0.683713
P26368_ph79	U2AF2_HUMAN Splicing factor U2AF 65 kDa subunit OS=Homo sapiens GN=U2AF2 PE=1 SV=4	0.283895	0.713418	-0.246511	0.724387	-0.530407	0.606257
P30622_ph195_ph200_ph204	CLIP1_HUMAN CAP-Gly domain-containing linker protein 1 OS=Homo sapiens GN=CLIP1 PE=1 SV=2	1.03579	0.612605	0.0875197	0.974276	-0.948274	0.819674
Q16204_ph244	CCDC6_HUMAN Coiled-coil domain-containing protein 6 OS=Homo sapiens GN=CCDC6 PE=1 SV=2	-0.0235091	0.97243	-0.356733	0.459517	-0.333224	0.674811
Q15233_ph450	NONO_HUMAN Non-POU domain-containing octamer-binding protein OS=Homo sapiens GN=NONO PE=1 SV=4	-0.0657959	0.952798	0.975948	0.192377	1.04174	0.316168
Q8IYB3_ph705_ph706	SRRM1_HUMAN Serine/arginine repetitive matrix protein 1 OS=Homo sapiens GN=SRRM1 PE=1 SV=2	1.12589	0.692499	-1.34905	0.56561	-2.47494	0.424688
Q14160_ph1378	SCRIB_HUMAN Protein scribble homolog OS=Homo sapiens GN=SCRIB PE=1 SV=4	2.48975	1.5234e-05	3.24202	9.01721e-07	0.752265	0.039647
Q14160_ph1448	SCRIB_HUMAN Protein scribble homolog OS=Homo sapiens GN=SCRIB PE=1 SV=4	-0.426711	0.355393	0.339538	0.433111	0.766249	0.210519
P54578_ph143	UBP14_HUMAN Ubiquitin carboxyl-terminal hydrolase 14 OS=Homo sapiens GN=USP14 PE=1 SV=3	2.6673	0.0272458	1.60613	0.0874386	-1.06117	0.456495
P42696_ph40	RBM34_HUMAN RNA-binding protein 34 OS=Homo sapiens GN=RBM34 PE=1 SV=2	-0.555302	0.459507	NA	NA	NA	NA
Q92785_ph244_ph248	REQU_HUMAN Zinc finger protein ubi-d4 OS=Homo sapiens GN=DPF2 PE=1 SV=2	0.201927	0.893839	0.192181	0.89671	-0.00974645	0.996738
Q9UNX4_ph240	WDR3_HUMAN WD repeat-containing protein 3 OS=Homo sapiens GN=WDR3 PE=1 SV=1	-0.166532	0.846035	0.287212	0.688328	0.453744	0.676263
Q15262_ph856	PTPRK_HUMAN Receptor-type tyrosine-protein phosphatase kappa OS=Homo sapiens GN=PTPRK PE=1 SV=2	0.0613083	0.800019	-0.241564	0.204881	-0.302873	0.270202
Q92625_ph626	ANS1A_HUMAN Ankyrin repeat and SAM domain-containing protein 1A OS=Homo sapiens GN=ANKS1A PE=1 SV=4	-0.0829493	0.805698	-0.118169	0.685874	-0.0352192	0.948323
P46100_ph875_ph876	ATRX_HUMAN Transcriptional regulator ATRX OS=Homo sapiens GN=ATRX PE=1 SV=5	0.332101	0.28456	-0.0825902	0.797044	-0.414691	0.347789
Q9NYB9_ph227	ABI2_HUMAN Abl interactor 2 OS=Homo sapiens GN=ABI2 PE=1 SV=1	-0.220081	0.705774	-1.33976	0.0127377	-1.11968	0.0942721
Q5SSJ5_ph142	HP1B3_HUMAN Heterochromatin protein 1-binding protein 3 OS=Homo sapiens GN=HP1BP3 PE=1 SV=1	0.828482	0.720797	0.980281	0.682706	0.151799	0.967689
P06400_ph780_ph788	RB_HUMAN Retinoblastoma-associated protein OS=Homo sapiens GN=RB1 PE=1 SV=2	-0.157384	0.86035	-0.0213453	0.978348	0.136039	0.930769
P16150_ph341	LEUK_HUMAN Leukosialin OS=Homo sapiens GN=SPN PE=1 SV=1	-2.03887	0.00275462	-2.0056	0.00214842	0.0332683	0.97399
Q96LT9_ph18	RBM40_HUMAN RNA-binding protein 40 OS=Homo sapiens GN=RNPC3 PE=1 SV=1	0.217004	0.63009	0.926591	0.0464399	0.709588	0.281674
P23634_ph1181	AT2B4_HUMAN Plasma membrane calcium-transporting ATPase 4 OS=Homo sapiens GN=ATP2B4 PE=1 SV=2	-0.0192918	0.986087	0.586987	0.463454	0.606279	0.608757
O95747_ph427	OXSR1_HUMAN Serine/threonine-protein kinase OSR1 OS=Homo sapiens GN=OXSR1 PE=1 SV=1	2.51491	1.38394e-06	2.53273	3.71797e-07	0.0178231	0.973578
Q8IZH2_ph1645	XRN1_HUMAN 5'-3' exoribonuclease 1 OS=Homo sapiens GN=XRN1 PE=1 SV=1	-0.852421	0.0268099	-1.02878	0.0439834	-0.176357	0.856729
Q13620_ph47	CUL4B_HUMAN Cullin-4B OS=Homo sapiens GN=CUL4B PE=1 SV=4	0.376669	0.239438	0.289567	0.276197	-0.0871016	0.87958
Q8WXX7_ph1233	AUTS2_HUMAN Autism susceptibility gene 2 protein OS=Homo sapiens GN=AUTS2 PE=1 SV=1	0.417803	0.422562	-0.0950657	0.86403	-0.512869	0.493262
Q02410_ph568	APBA1_HUMAN Amyloid beta A4 precursor protein-binding family A member 1 OS=Homo sapiens GN=APBA1 PE=1 SV=3	0.628539	0.488226	0.887645	0.26158	0.259105	0.781541
O75145_ph714	LIPA3_HUMAN Liprin-alpha-3 OS=Homo sapiens GN=PPFIA3 PE=1 SV=3	0.574831	0.464671	NA	NA	NA	NA
O95251_ph124	KAT7_HUMAN Histone acetyltransferase KAT7 OS=Homo sapiens GN=KAT7 PE=1 SV=1	0.596835	0.600341	1.01217	0.317966	0.415335	0.828191
P08670_ph459	VIME_HUMAN Vimentin OS=Homo sapiens GN=VIM PE=1 SV=4	1.00461	0.00627995	0.888502	0.00845334	-0.116106	0.8285
P22059_ph190_ph193	OSBP1_HUMAN Oxysterol-binding protein 1 OS=Homo sapiens GN=OSBP PE=1 SV=1	0.173114	0.852214	-0.117372	0.884848	-0.290486	0.820766
Q4V328_ph691_ph692	GRAP1_HUMAN GRIP1-associated protein 1 OS=Homo sapiens GN=GRIPAP1 PE=1 SV=1	0.74587	0.365705	0.668068	0.395592	-0.0778021	0.939387
P16949_ph63	STMN1_HUMAN Stathmin OS=Homo sapiens GN=STMN1 PE=1 SV=3	1.81983	0.141213	1.45057	0.196685	-0.369258	0.871564
Q9H165_ph608	BC11A_HUMAN B-cell lymphoma/leukemia 11A OS=Homo sapiens GN=BCL11A PE=1 SV=2	-0.172732	0.737176	-0.473742	0.207802	-0.30101	0.65384
Q9UMZ2_ph1100	SYNRG_HUMAN Synergin gamma OS=Homo sapiens GN=SYNRG PE=1 SV=2	-0.286498	0.139512	-0.399429	0.0395514	-0.112931	0.720852
Q6WKZ4_ph358	RFIP1_HUMAN Rab11 family-interacting protein 1 OS=Homo sapiens GN=RAB11FIP1 PE=1 SV=3	0.0115198	0.984152	-0.365385	0.336218	-0.376904	0.526315
Q9NYV4_ph681_ph685	CDK12_HUMAN Cyclin-dependent kinase 12 OS=Homo sapiens GN=CDK12 PE=1 SV=2	-1.01163	0.0892247	-0.472115	0.476724	0.539511	0.609991
P43243_ph598	MATR3_HUMAN Matrin-3 OS=Homo sapiens GN=MATR3 PE=1 SV=2	0.516938	0.0579307	0.361695	0.14598	-0.155243	0.715746
Q9UBP0_ph268	SPAST_HUMAN Spastin OS=Homo sapiens GN=SPAST PE=1 SV=1	-1.46323	0.00700132	-1.95495	0.0124798	-0.491717	0.63814
O43379_ph1255	WDR62_HUMAN WD repeat-containing protein 62 OS=Homo sapiens GN=WDR62 PE=1 SV=4	-0.466668	0.367365	-0.381336	0.430772	0.0853325	0.934244
O94888_ph288	UBXN7_HUMAN UBX domain-containing protein 7 OS=Homo sapiens GN=UBXN7 PE=1 SV=2	-0.323949	0.294449	-0.391466	0.177532	-0.0675167	0.907264
Q8TF01_ph670_ph672	PNISR_HUMAN Arginine/serine-rich protein PNISR OS=Homo sapiens GN=PNISR PE=1 SV=2	-0.485343	0.176095	-0.575157	0.100145	-0.0898139	0.906517
Q07002_ph130	CDK18_HUMAN Cyclin-dependent kinase 18 OS=Homo sapiens GN=CDK18 PE=1 SV=3	NA	NA	NA	NA	-0.188614	0.911205
P56524_ph632	HDAC4_HUMAN Histone deacetylase 4 OS=Homo sapiens GN=HDAC4 PE=1 SV=3	0.770635	0.0724668	0.829127	0.0461094	0.0584921	0.92196
O43166_ph1549	SI1L1_HUMAN Signal-induced proliferation-associated 1-like protein 1 OS=Homo sapiens GN=SIPA1L1 PE=1 SV=4	-0.00947259	0.97634	-0.423497	0.0406772	-0.414025	0.156535
Q9H1E3_ph179_ph181	NUCKS_HUMAN Nuclear ubiquitous casein and cyclin-dependent kinase substrate 1 OS=Homo sapiens GN=NUCKS1 PE=1 SV=1	0.616958	0.0294357	0.540435	0.0415153	-0.076524	0.87692
Q9BQG0_ph11	MBB1A_HUMAN Myb-binding protein 1A OS=Homo sapiens GN=MYBBP1A PE=1 SV=2	-0.440447	0.361285	-0.0418571	0.941593	0.39859	0.586861
Q6NZY4_ph423_ph424	ZCHC8_HUMAN Zinc finger CCHC domain-containing protein 8 OS=Homo sapiens GN=ZCCHC8 PE=1 SV=2	0.648705	0.074205	NA	NA	NA	NA
Q8NC51_ph197	PAIRB_HUMAN Plasminogen activator inhibitor 1 RNA-binding protein OS=Homo sapiens GN=SERBP1 PE=1 SV=2	-0.604904	0.0817665	0.0121489	0.975629	0.617053	0.177662
Q9UK33_ph15	ZN580_HUMAN Zinc finger protein 580 OS=Homo sapiens GN=ZNF580 PE=1 SV=1	-0.331086	0.507008	-0.503651	0.227974	-0.172565	0.829681
Q6WKZ4_ph202	RFIP1_HUMAN Rab11 family-interacting protein 1 OS=Homo sapiens GN=RAB11FIP1 PE=1 SV=3	0.125912	0.837732	-0.39745	0.415714	-0.523362	0.460712
P06493_ph14;P24941_ph14;Q00526_ph14	CDK1_HUMAN Cyclin-dependent kinase 1 OS=Homo sapiens GN=CDK1 PE=1 SV=3;CDK2_HUMAN Cyclin-dependent kinase 2 OS=Homo sapiens GN=CDK2 PE=1 SV=2;CDK3_HUMAN Cyclin-dependent kinase 3 OS=Homo sapiens GN=CDK3 PE=1 SV=1	0.81138	0.0034948	0.644081	0.00682498	-0.167299	0.658308
P04075_ph39	ALDOA_HUMAN Fructose-bisphosphate aldolase A OS=Homo sapiens GN=ALDOA PE=1 SV=2	0.521159	0.280748	0.75066	0.105103	0.229501	0.783437
O76094_ph571	SRP72_HUMAN Signal recognition particle subunit SRP72 OS=Homo sapiens GN=SRP72 PE=1 SV=3	0.23911	0.756707	0.41903	0.490486	0.17992	0.854261
O43719_ph494	HTSF1_HUMAN HIV Tat-specific factor 1 OS=Homo sapiens GN=HTATSF1 PE=1 SV=1	-1.25267	0.759569	1.183	0.671176	2.43566	0.692199
P82094_ph344	TMF1_HUMAN TATA element modulatory factor OS=Homo sapiens GN=TMF1 PE=1 SV=2	0.249728	0.322351	0.189402	0.428036	-0.0603259	0.899301
P18621_ph151	RL17_HUMAN 60S ribosomal protein L17 OS=Homo sapiens GN=RPL17 PE=1 SV=3	0.044472	0.961757	-0.0294459	0.970806	-0.0739179	0.954223
Q9Y3T9_ph56	NOC2L_HUMAN Nucleolar complex protein 2 homolog OS=Homo sapiens GN=NOC2L PE=1 SV=4	0.52425	0.229002	0.146363	0.755648	-0.377887	0.575218
Q13085_ph80	ACACA_HUMAN Acetyl-CoA carboxylase 1 OS=Homo sapiens GN=ACACA PE=1 SV=2	-0.918857	0.00425171	-0.702271	0.0205748	0.216586	0.669235
O95425_ph852	SVIL_HUMAN Supervillin OS=Homo sapiens GN=SVIL PE=1 SV=2	NA	NA	NA	NA	0.100749	0.877594
P36871_ph117	PGM1_HUMAN Phosphoglucomutase-1 OS=Homo sapiens GN=PGM1 PE=1 SV=3	0.444034	0.0849273	0.26033	0.32044	-0.183704	0.678892
Q5T200_ph1230_ph1232	ZC3HD_HUMAN Zinc finger CCCH domain-containing protein 13 OS=Homo sapiens GN=ZC3H13 PE=1 SV=1	-0.203372	0.674076	-0.962067	0.0128494	-0.758695	0.153375
O95819_ph868	M4K4_HUMAN Mitogen-activated protein kinase kinase kinase kinase 4 OS=Homo sapiens GN=MAP4K4 PE=1 SV=2	-0.178336	0.759335	-0.618044	0.153261	-0.439708	0.588717
Q8NA72_ph109	POC5_HUMAN Centrosomal protein POC5 OS=Homo sapiens GN=POC5 PE=1 SV=2	-0.287398	0.796075	-0.440354	0.63942	-0.152956	0.927669
O94762_ph815	RECQ5_HUMAN ATP-dependent DNA helicase Q5 OS=Homo sapiens GN=RECQL5 PE=1 SV=2	-1.45521	0.044879	-1.13681	0.0355308	0.318397	0.771259
P35580_ph1960	MYH10_HUMAN Myosin-10 OS=Homo sapiens GN=MYH10 PE=1 SV=3	0.182716	0.776089	-0.387327	0.501073	-0.570043	0.487757
P51948_ph279	MAT1_HUMAN CDK-activating kinase assembly factor MAT1 OS=Homo sapiens GN=MNAT1 PE=1 SV=1	0.102631	0.862741	0.359381	0.349897	0.25675	0.73791
P85037_ph441_ph445	FOXK1_HUMAN Forkhead box protein K1 OS=Homo sapiens GN=FOXK1 PE=1 SV=1	-0.543195	0.324959	-0.734883	0.146085	-0.191687	0.838532
Q8WZ42_ph907_ph910	TITIN_HUMAN Titin OS=Homo sapiens GN=TTN PE=1 SV=4	0.853013	0.747965	0.21653	0.930117	-0.636484	0.899301
Q14181_ph130	DPOA2_HUMAN DNA polymerase alpha subunit B OS=Homo sapiens GN=POLA2 PE=1 SV=2	0.360023	0.904848	0.552781	0.831625	0.192758	0.958148
Q9BWU0_ph466	NADAP_HUMAN Kanadaptin OS=Homo sapiens GN=SLC4A1AP PE=1 SV=1	-0.383101	0.5155	0.478004	0.3662	0.861104	0.297706
Q2M2I8_ph620_ph624	AAK1_HUMAN AP2-associated protein kinase 1 OS=Homo sapiens GN=AAK1 PE=1 SV=3	0.468663	0.518849	0.34831	0.616363	-0.120353	0.925247
O43166_ph1568	SI1L1_HUMAN Signal-induced proliferation-associated 1-like protein 1 OS=Homo sapiens GN=SIPA1L1 PE=1 SV=4	-0.139385	0.898643	-0.136299	0.896347	0.00308543	0.998431
Q8TEM1_ph1855	PO210_HUMAN Nuclear pore membrane glycoprotein 210 OS=Homo sapiens GN=NUP210 PE=1 SV=3	-0.715301	0.328657	-1.63271	0.0300182	-0.917408	0.392287
Q5JSH3_ph344	WDR44_HUMAN WD repeat-containing protein 44 OS=Homo sapiens GN=WDR44 PE=1 SV=1	0.0648135	0.928851	0.0275999	0.962712	-0.0372135	0.970114
P35659_ph306_ph307	DEK_HUMAN Protein DEK OS=Homo sapiens GN=DEK PE=1 SV=1	1.84848	0.0461522	1.45945	0.0945528	-0.389028	0.714511
Q9UFC0_ph243	LRWD1_HUMAN Leucine-rich repeat and WD repeat-containing protein 1 OS=Homo sapiens GN=LRWD1 PE=1 SV=2	0.0250152	0.963405	-0.310867	0.404545	-0.335882	0.576392
Q9Y6M7_ph407	S4A7_HUMAN Sodium bicarbonate cotransporter 3 OS=Homo sapiens GN=SLC4A7 PE=1 SV=2	0.194252	0.647997	0.142418	0.720429	-0.0518335	0.940575
O75152_ph758_ph759	ZC11A_HUMAN Zinc finger CCCH domain-containing protein 11A OS=Homo sapiens GN=ZC3H11A PE=1 SV=3	-0.00963819	0.986087	0.979287	0.00845334	0.988925	0.0472983
Q9P2W9_ph189	STX18_HUMAN Syntaxin-18 OS=Homo sapiens GN=STX18 PE=1 SV=1	1.49565	0.00183471	0.752794	0.0752705	-0.742858	0.208348
Q8WTT2_ph787	NOC3L_HUMAN Nucleolar complex protein 3 homolog OS=Homo sapiens GN=NOC3L PE=1 SV=1	0.411312	0.47329	0.473987	0.504391	0.0626746	0.963227
Q8IZ21_ph443	PHAR4_HUMAN Phosphatase and actin regulator 4 OS=Homo sapiens GN=PHACTR4 PE=1 SV=1	-0.154765	0.933492	NA	NA	NA	NA
P29692_ph119	EF1D_HUMAN Elongation factor 1-delta OS=Homo sapiens GN=EEF1D PE=1 SV=5	-0.656574	0.292578	-0.407626	0.504391	0.248948	0.81855
Q96GX5_ph452	GWL_HUMAN Serine/threonine-protein kinase greatwall OS=Homo sapiens GN=MASTL PE=1 SV=1	-0.664901	0.156311	-0.513282	0.281103	0.151619	0.87486
Q9NRA8_ph689	4ET_HUMAN Eukaryotic translation initiation factor 4E transporter OS=Homo sapiens GN=EIF4ENIF1 PE=1 SV=2	-0.143282	0.785448	-0.0207647	0.97411	0.122517	0.904862
P48506_ph8	GSH1_HUMAN Glutamate--cysteine ligase catalytic subunit OS=Homo sapiens GN=GCLC PE=1 SV=2	0.311475	0.675366	0.809081	0.200092	0.497606	0.498654
Q8TCJ2_ph498	STT3B_HUMAN Dolichyl-diphosphooligosaccharide--protein glycosyltransferase subunit STT3B OS=Homo sapiens GN=STT3B PE=1 SV=1	0.626937	0.664605	0.182973	0.896938	-0.443964	0.844005
Q9UGP4_ph424	LIMD1_HUMAN LIM domain-containing protein 1 OS=Homo sapiens GN=LIMD1 PE=1 SV=1	-1.50168	0.330164	NA	NA	NA	NA
Q8IX01_ph277	SUGP2_HUMAN SURP and G-patch domain-containing protein 2 OS=Homo sapiens GN=SUGP2 PE=1 SV=2	-0.867197	0.30412	-0.937442	0.153958	-0.0702448	0.968181
Q5VYV7_ph398	SLX4I_HUMAN Protein SLX4IP OS=Homo sapiens GN=SLX4IP PE=1 SV=1	0.434173	0.104476	0.401846	0.170255	-0.0323273	0.963359
P30414_ph379	NKTR_HUMAN NK-tumor recognition protein OS=Homo sapiens GN=NKTR PE=1 SV=2	0.0623621	0.979655	0.0542643	0.977728	-0.00809773	0.997402
O00161_ph110	SNP23_HUMAN Synaptosomal-associated protein 23 OS=Homo sapiens GN=SNAP23 PE=1 SV=1	-0.846991	0.0146998	-1.04283	0.00647267	-0.195836	0.767185
P53611_ph3	PGTB2_HUMAN Geranylgeranyl transferase type-2 subunit beta OS=Homo sapiens GN=RABGGTB PE=1 SV=2	0.264552	0.563268	0.402608	0.333277	0.138056	0.860731
O75494_ph106	SRS10_HUMAN Serine/arginine-rich splicing factor 10 OS=Homo sapiens GN=SRSF10 PE=1 SV=1	-0.239974	0.532573	-0.187714	0.605024	0.0522604	0.937911
Q9UQ35_ph1864_ph1866_ph1869	SRRM2_HUMAN Serine/arginine repetitive matrix protein 2 OS=Homo sapiens GN=SRRM2 PE=1 SV=2	0.921038	0.48986	-0.277619	0.845733	-1.19866	0.498654
Q9UKL3_ph1282	C8AP2_HUMAN CASP8-associated protein 2 OS=Homo sapiens GN=CASP8AP2 PE=1 SV=1	-0.901574	0.563449	-1.00714	0.358575	-0.105565	0.968181
P52272_ph633	HNRPM_HUMAN Heterogeneous nuclear ribonucleoprotein M OS=Homo sapiens GN=HNRNPM PE=1 SV=3	1.33779	0.0977578	1.67235	0.0369314	0.334558	0.806057
O75376_ph2184	NCOR1_HUMAN Nuclear receptor corepressor 1 OS=Homo sapiens GN=NCOR1 PE=1 SV=2	-0.0014033	0.995436	-0.364821	0.104665	-0.363418	0.262437
P50749_ph145	RASF2_HUMAN Ras association domain-containing protein 2 OS=Homo sapiens GN=RASSF2 PE=1 SV=1	0.0278025	0.968177	0.327514	0.499204	0.299711	0.705837
Q4G0J3_ph300	LARP7_HUMAN La-related protein 7 OS=Homo sapiens GN=LARP7 PE=1 SV=1	-1.26006	0.243894	0.157894	0.884581	1.41796	0.125826
Q5SW79_ph359	CE170_HUMAN Centrosomal protein of 170 kDa OS=Homo sapiens GN=CEP170 PE=1 SV=1	-0.261792	0.809362	-0.40999	0.532214	-0.148198	0.930697
Q5JTD0_ph526	TJAP1_HUMAN Tight junction-associated protein 1 OS=Homo sapiens GN=TJAP1 PE=1 SV=1	0.0978999	0.822533	-0.605839	0.0579678	-0.703739	0.125034
Q6PCB5_ph6	RSBNL_HUMAN Round spermatid basic protein 1-like protein OS=Homo sapiens GN=RSBN1L PE=1 SV=2	-0.691063	0.0503912	-0.657127	0.0505595	0.0339357	0.962934
Q99543_ph47_ph60_ph63	DNJC2_HUMAN DnaJ homolog subfamily C member 2 OS=Homo sapiens GN=DNAJC2 PE=1 SV=4	-0.0170276	0.977058	0.034126	0.957377	0.0511536	0.968181
O60264_ph66	SMCA5_HUMAN SWI/SNF-related matrix-associated actin-dependent regulator of chromatin subfamily A member 5 OS=Homo sapiens GN=SMARCA5 PE=1 SV=1	0.185091	0.814372	-0.202824	0.81032	-0.387915	0.764521
Q8IYB3_ph696	SRRM1_HUMAN Serine/arginine repetitive matrix protein 1 OS=Homo sapiens GN=SRRM1 PE=1 SV=2	0.263152	0.654925	0.0101597	0.986046	-0.252993	0.779129
Q5VTL8_ph5	PR38B_HUMAN Pre-mRNA-splicing factor 38B OS=Homo sapiens GN=PRPF38B PE=1 SV=1	-0.698888	0.602309	-1.30349	0.231206	-0.604606	0.750842
Q92738_ph396	US6NL_HUMAN USP6 N-terminal-like protein OS=Homo sapiens GN=USP6NL PE=1 SV=3	-0.151164	0.926409	NA	NA	NA	NA
Q86TB9_ph179_ph184	PATL1_HUMAN Protein PAT1 homolog 1 OS=Homo sapiens GN=PATL1 PE=1 SV=2	-1.03488	0.00953151	-1.39774	0.00157165	-0.362861	0.546529
Q5T200_ph1208_ph1210	ZC3HD_HUMAN Zinc finger CCCH domain-containing protein 13 OS=Homo sapiens GN=ZC3H13 PE=1 SV=1	0.410755	0.126037	0.38702	0.127583	-0.0237352	0.968111
Q6P1L5_ph449	F117B_HUMAN Protein FAM117B OS=Homo sapiens GN=FAM117B PE=1 SV=2	-0.41595	0.377819	0.0604478	0.90573	0.476398	0.586014
P41212_ph439	ETV6_HUMAN Transcription factor ETV6 OS=Homo sapiens GN=ETV6 PE=1 SV=1	NA	NA	NA	NA	0.0751834	0.968995
P55209_ph62	NP1L1_HUMAN Nucleosome assembly protein 1-like 1 OS=Homo sapiens GN=NAP1L1 PE=1 SV=1	-0.816748	0.0333238	-1.14559	0.00555433	-0.328838	0.544469
Q8WYJ6_ph248	SEPT1_HUMAN Septin-1 OS=Homo sapiens GN=SEPT1 PE=1 SV=2	0.593243	0.294449	0.501328	0.349275	-0.0919148	0.929591
P61006_ph185	RAB8A_HUMAN Ras-related protein Rab-8A OS=Homo sapiens GN=RAB8A PE=1 SV=1	-0.975137	0.231984	-1.08765	0.160223	-0.112513	0.941305
Q9H165_ph718	BC11A_HUMAN B-cell lymphoma/leukemia 11A OS=Homo sapiens GN=BCL11A PE=1 SV=2	-0.364744	0.161903	-0.58067	0.0249859	-0.215926	0.528145
Q8TDD1_ph782	DDX54_HUMAN ATP-dependent RNA helicase DDX54 OS=Homo sapiens GN=DDX54 PE=1 SV=2	-0.892346	0.0399282	-0.723225	0.0725412	0.169121	0.813899
Q13177_ph2	PAK2_HUMAN Serine/threonine-protein kinase PAK 2 OS=Homo sapiens GN=PAK2 PE=1 SV=3	0.599561	0.0109783	0.754347	0.00266806	0.154786	0.627263
Q8NCF5_ph170	NF2IP_HUMAN NFATC2-interacting protein OS=Homo sapiens GN=NFATC2IP PE=1 SV=1	-0.160278	0.933492	0.124107	0.947185	0.284385	0.900988
Q8NHM5_ph1029	KDM2B_HUMAN Lysine-specific demethylase 2B OS=Homo sapiens GN=KDM2B PE=1 SV=1	0.247917	0.687502	-0.0161179	0.978348	-0.264035	0.775834
Q9NQT8_ph1410	KI13B_HUMAN Kinesin-like protein KIF13B OS=Homo sapiens GN=KIF13B PE=1 SV=2	0.00636772	0.984152	-0.0723631	0.782085	-0.0787309	0.860525
Q13595_ph100	TRA2A_HUMAN Transformer-2 protein homolog alpha OS=Homo sapiens GN=TRA2A PE=1 SV=1	2.44648	0.00138958	2.60955	0.000671718	0.163077	0.838532
O43237_ph383	DC1L2_HUMAN Cytoplasmic dynein 1 light intermediate chain 2 OS=Homo sapiens GN=DYNC1LI2 PE=1 SV=1	0.161292	0.78677	-0.225527	0.695686	-0.386819	0.611705
Q9UHB7_ph836	AFF4_HUMAN AF4/FMR2 family member 4 OS=Homo sapiens GN=AFF4 PE=1 SV=1	0.34497	0.504893	0.697437	0.131023	0.352466	0.592818
Q13303_ph9	KCAB2_HUMAN Voltage-gated potassium channel subunit beta-2 OS=Homo sapiens GN=KCNAB2 PE=1 SV=2	0.415602	0.091751	-0.686684	0.00963071	-1.10229	0.0042227
Q8IWS0_ph145_ph154	PHF6_HUMAN PHD finger protein 6 OS=Homo sapiens GN=PHF6 PE=1 SV=1	1.89239	0.00159896	2.02445	0.000747276	0.132064	0.870431
Q15648_ph953	MED1_HUMAN Mediator of RNA polymerase II transcription subunit 1 OS=Homo sapiens GN=MED1 PE=1 SV=4	-1.52767	0.579391	-0.85695	0.731615	0.670725	0.853262
P20290_ph30	BTF3_HUMAN Transcription factor BTF3 OS=Homo sapiens GN=BTF3 PE=1 SV=1	-0.455489	0.670474	0.0793154	0.940109	0.534804	0.695733
Q2TB10_ph457	ZN800_HUMAN Zinc finger protein 800 OS=Homo sapiens GN=ZNF800 PE=1 SV=1	-0.136744	0.825065	-0.193778	0.704344	-0.0570339	0.953595
Q01664_ph121	TFAP4_HUMAN Transcription factor AP-4 OS=Homo sapiens GN=TFAP4 PE=1 SV=2	-1.85149	0.0159834	-2.04308	0.0232147	-0.191594	0.910903
Q7L804_ph150;Q6WKZ4_ph156	RFIP2_HUMAN Rab11 family-interacting protein 2 OS=Homo sapiens GN=RAB11FIP2 PE=1 SV=1;RFIP1_HUMAN Rab11 family-interacting protein 1 OS=Homo sapiens GN=RAB11FIP1 PE=1 SV=3	0.0594021	0.945697	0.160065	0.82248	0.100663	0.933129
Q8IYB3_ph901	SRRM1_HUMAN Serine/arginine repetitive matrix protein 1 OS=Homo sapiens GN=SRRM1 PE=1 SV=2	0.0471204	0.922474	-0.295346	0.339044	-0.342466	0.49588
Q9NYL2_ph593	MLTK_HUMAN Mitogen-activated protein kinase kinase kinase MLT OS=Homo sapiens GN=ZAK PE=1 SV=3	-0.391126	0.492435	0.114239	0.824539	0.505365	0.511938
Q9Y4F3_ph1571	MARF1_HUMAN Meiosis arrest female protein 1 OS=Homo sapiens GN=KIAA0430 PE=1 SV=6	-0.109533	0.863123	0.0392964	0.94877	0.148829	0.86982
Q9Y2V2_ph52	CHSP1_HUMAN Calcium-regulated heat stable protein 1 OS=Homo sapiens GN=CARHSP1 PE=1 SV=2	0.0593287	0.915734	0.0809189	0.85761	0.0215902	0.978913
Q96GY3_ph135_ph137	LIN37_HUMAN Protein lin-37 homolog OS=Homo sapiens GN=LIN37 PE=1 SV=1	-0.136842	0.742785	-0.140602	0.71827	-0.00376013	0.99593
Q5T5U3_ph476	RHG21_HUMAN Rho GTPase-activating protein 21 OS=Homo sapiens GN=ARHGAP21 PE=1 SV=1	0.0530502	0.963405	0.442325	0.610493	0.389274	0.627263
O15085_ph672	ARHGB_HUMAN Rho guanine nucleotide exchange factor 11 OS=Homo sapiens GN=ARHGEF11 PE=1 SV=1	1.10302	0.559887	NA	NA	NA	NA
O15320_ph522	CTGE5_HUMAN cTAGE family member 5 OS=Homo sapiens GN=CTAGE5 PE=1 SV=4	NA	NA	NA	NA	-1.69721	0.546914
P37275_ph313_ph322	ZEB1_HUMAN Zinc finger E-box-binding homeobox 1 OS=Homo sapiens GN=ZEB1 PE=1 SV=2	-0.672905	0.18343	-0.786755	0.093571	-0.11385	0.900539
P08559_ph293_ph300;P29803_ph291_ph298	ODPA_HUMAN Pyruvate dehydrogenase E1 component subunit alpha, somatic form, mitochondrial OS=Homo sapiens GN=PDHA1 PE=1 SV=3;ODPAT_HUMAN Pyruvate dehydrogenase E1 component subunit alpha, testis-specific form, mitochondrial OS=Homo sapiens GN=PDHA2 PE=1 SV=1	-0.226025	0.653067	-0.250485	0.571499	-0.0244604	0.978913
Q9NS69_ph15	TOM22_HUMAN Mitochondrial import receptor subunit TOM22 homolog OS=Homo sapiens GN=TOMM22 PE=1 SV=3	NA	NA	NA	NA	0.107138	0.904801
P08240_ph296	SRPR_HUMAN Signal recognition particle receptor subunit alpha OS=Homo sapiens GN=SRPR PE=1 SV=2	-1.78981	0.000982775	-1.76128	0.000427735	0.0285299	0.973578
O60231_ph160	DHX16_HUMAN Putative pre-mRNA-splicing factor ATP-dependent RNA helicase DHX16 OS=Homo sapiens GN=DHX16 PE=1 SV=2	0.103216	0.89079	-0.179239	0.767076	-0.282455	0.772427
Q96S59_ph489	RANB9_HUMAN Ran-binding protein 9 OS=Homo sapiens GN=RANBP9 PE=1 SV=1	0.146676	0.576533	0.0915199	0.705427	-0.0551563	0.900429
Q16512_ph916	PKN1_HUMAN Serine/threonine-protein kinase N1 OS=Homo sapiens GN=PKN1 PE=1 SV=2	-0.0697505	0.917084	-0.337541	0.51982	-0.267791	0.771893
Q5JSH3_ph5	WDR44_HUMAN WD repeat-containing protein 44 OS=Homo sapiens GN=WDR44 PE=1 SV=1	-0.419174	0.393363	-0.333541	0.572412	0.0856332	0.938473
Q9UPU5_ph2047	UBP24_HUMAN Ubiquitin carboxyl-terminal hydrolase 24 OS=Homo sapiens GN=USP24 PE=1 SV=3	0.126555	0.671425	0.015666	0.959202	-0.110889	0.805178
P28290_ph442	SSFA2_HUMAN Sperm-specific antigen 2 OS=Homo sapiens GN=SSFA2 PE=1 SV=3	NA	NA	NA	NA	0.0766036	0.976153
P56192_ph825	SYMC_HUMAN Methionine--tRNA ligase, cytoplasmic OS=Homo sapiens GN=MARS PE=1 SV=2	-0.176332	0.790251	-0.616277	0.23032	-0.439945	0.606257
Q6WKZ4_ph356	RFIP1_HUMAN Rab11 family-interacting protein 1 OS=Homo sapiens GN=RAB11FIP1 PE=1 SV=3	-0.406146	0.768785	-0.448333	0.474473	-0.0421871	0.986147
Q9UJU2_ph208	LEF1_HUMAN Lymphoid enhancer-binding factor 1 OS=Homo sapiens GN=LEF1 PE=1 SV=1	-0.415743	0.672956	NA	NA	NA	NA
P20700_ph404_ph406	LMNB1_HUMAN Lamin-B1 OS=Homo sapiens GN=LMNB1 PE=1 SV=2	0.782639	0.172689	2.2637	0.0018339	1.48107	0.0585292
Q9UNS1_ph1173	TIM_HUMAN Protein timeless homolog OS=Homo sapiens GN=TIMELESS PE=1 SV=2	0.353899	0.794927	0.0102354	0.992395	-0.343664	0.868891
O75717_ph868	WDHD1_HUMAN WD repeat and HMG-box DNA-binding protein 1 OS=Homo sapiens GN=WDHD1 PE=1 SV=1	0.282567	0.519653	-0.347095	0.399431	-0.629662	0.271365
Q96F15_ph17	GIMA5_HUMAN GTPase IMAP family member 5 OS=Homo sapiens GN=GIMAP5 PE=1 SV=1	0.770165	0.195833	0.387199	0.513139	-0.382966	0.689701
Q9H6U6_ph7	BCAS3_HUMAN Breast carcinoma-amplified sequence 3 OS=Homo sapiens GN=BCAS3 PE=1 SV=3	NA	NA	NA	NA	-0.866977	0.607714
Q9P2Y5_ph498	UVRAG_HUMAN UV radiation resistance-associated gene protein OS=Homo sapiens GN=UVRAG PE=1 SV=1	-0.320569	0.818979	-0.0345804	0.977728	0.285989	0.892573
Q8WUM9_ph417	S20A1_HUMAN Sodium-dependent phosphate transporter 1 OS=Homo sapiens GN=SLC20A1 PE=1 SV=1	-0.916428	0.276373	-0.83293	0.283113	0.0834984	0.950809
P18858_ph76	DNLI1_HUMAN DNA ligase 1 OS=Homo sapiens GN=LIG1 PE=1 SV=1	-0.0711516	0.83443	-0.392303	0.133615	-0.321151	0.423068
A3KN83_ph689_ph697	SBNO1_HUMAN Protein strawberry notch homolog 1 OS=Homo sapiens GN=SBNO1 PE=1 SV=1	-0.339612	0.836593	NA	NA	NA	NA
Q9H9J4_ph1181	UBP42_HUMAN Ubiquitin carboxyl-terminal hydrolase 42 OS=Homo sapiens GN=USP42 PE=1 SV=3	-0.718197	0.450028	-1.56533	0.227988	-0.847132	0.620727
P07202_ph83	PERT_HUMAN Thyroid peroxidase OS=Homo sapiens GN=TPO PE=1 SV=4	0.437725	0.631871	0.381813	0.603611	-0.0559121	0.971415
Q9BZF1_ph807	OSBL8_HUMAN Oxysterol-binding protein-related protein 8 OS=Homo sapiens GN=OSBPL8 PE=1 SV=3	2.27823	0.000416847	2.41628	0.00015582	0.138056	0.845051
Q9H6R7_ph676_ph680	CB044_HUMAN WD repeat and coiled-coil-containing protein C2orf44 OS=Homo sapiens GN=C2orf44 PE=1 SV=1	0.668614	0.800019	0.107341	0.972338	-0.561273	0.90632
Q8IV63_ph119	VRK3_HUMAN Inactive serine/threonine-protein kinase VRK3 OS=Homo sapiens GN=VRK3 PE=1 SV=2	0.338851	0.291149	-0.023369	0.953366	-0.36222	0.398358
Q9Y2K6_ph413	UBP20_HUMAN Ubiquitin carboxyl-terminal hydrolase 20 OS=Homo sapiens GN=USP20 PE=1 SV=2	1.35103	0.0388243	0.859533	0.116253	-0.491502	0.475152
Q5VUA4_ph1037_ph1043	ZN318_HUMAN Zinc finger protein 318 OS=Homo sapiens GN=ZNF318 PE=1 SV=2	0.935599	0.356276	NA	NA	NA	NA
Q9H8T0_ph30	AKTIP_HUMAN AKT-interacting protein OS=Homo sapiens GN=AKTIP PE=1 SV=1	0.440217	0.313953	-0.00907019	0.986046	-0.449287	0.456192
Q9UQ35_ph2692	SRRM2_HUMAN Serine/arginine repetitive matrix protein 2 OS=Homo sapiens GN=SRRM2 PE=1 SV=2	1.56404	0.0357409	1.44062	0.0376546	-0.123427	0.902133
Q71F56_ph923	MD13L_HUMAN Mediator of RNA polymerase II transcription subunit 13-like OS=Homo sapiens GN=MED13L PE=1 SV=1	0.284601	0.630402	-0.140743	0.806574	-0.425344	0.530101
Q92619_ph952	HMHA1_HUMAN Minor histocompatibility protein HA-1 OS=Homo sapiens GN=HMHA1 PE=1 SV=2	0.902571	0.222537	0.283475	0.775803	-0.619096	0.682183
P17812_ph574	PYRG1_HUMAN CTP synthase 1 OS=Homo sapiens GN=CTPS1 PE=1 SV=2	-0.608002	0.294825	-1.05147	0.116815	-0.443467	0.606257
Q10570_ph753	CPSF1_HUMAN Cleavage and polyadenylation specificity factor subunit 1 OS=Homo sapiens GN=CPSF1 PE=1 SV=2	0.275702	0.828627	-0.0140128	0.986858	-0.289715	0.873457
Q8NFC6_ph3019	BD1L1_HUMAN Biorientation of chromosomes in cell division protein 1-like 1 OS=Homo sapiens GN=BOD1L1 PE=1 SV=2	0.40673	0.822271	-0.372873	0.808973	-0.779603	0.71331
Q12888_ph1113	TP53B_HUMAN Tumor suppressor p53-binding protein 1 OS=Homo sapiens GN=TP53BP1 PE=1 SV=2	-0.251857	0.894245	-0.576951	0.727713	-0.325094	0.914833
Q8WXI7_ph8099_ph8111	MUC16_HUMAN Mucin-16 OS=Homo sapiens GN=MUC16 PE=1 SV=2	0.29941	0.753838	0.623841	0.509274	0.324431	0.838532
Q9NYL2_ph637	MLTK_HUMAN Mitogen-activated protein kinase kinase kinase MLT OS=Homo sapiens GN=ZAK PE=1 SV=3	1.08362	0.242335	0.773611	0.391537	-0.310005	0.850854
Q9BZD4_ph247	NUF2_HUMAN Kinetochore protein Nuf2 OS=Homo sapiens GN=NUF2 PE=1 SV=2	0.977542	0.133733	0.808509	0.170555	-0.169032	0.896827
Q9NSK0_ph460	KLC4_HUMAN Kinesin light chain 4 OS=Homo sapiens GN=KLC4 PE=1 SV=3	-0.299586	0.619131	-0.900241	0.0800077	-0.600655	0.521835
Q9Y320_ph288	TMX2_HUMAN Thioredoxin-related transmembrane protein 2 OS=Homo sapiens GN=TMX2 PE=1 SV=1	0.644184	0.017217	0.580931	0.0232219	-0.0632533	0.906517
P56524_ph11	HDAC4_HUMAN Histone deacetylase 4 OS=Homo sapiens GN=HDAC4 PE=1 SV=3	0.293582	0.83443	0.806335	0.504391	0.512753	0.808238
Q9ULJ3_ph345	ZBT21_HUMAN Zinc finger and BTB domain-containing protein 21 OS=Homo sapiens GN=ZBTB21 PE=1 SV=2	-0.389795	0.223256	0.337684	0.172424	0.727479	0.20287
Q9C073_ph67	F117A_HUMAN Protein FAM117A OS=Homo sapiens GN=FAM117A PE=1 SV=1	-0.471593	0.299631	-0.263389	0.558938	0.208204	0.79096
P20700_ph401_ph406_ph408	LMNB1_HUMAN Lamin-B1 OS=Homo sapiens GN=LMNB1 PE=1 SV=2	0.759712	0.250618	2.2134	0.00168905	1.45369	0.0637922
P35251_ph359	RFC1_HUMAN Replication factor C subunit 1 OS=Homo sapiens GN=RFC1 PE=1 SV=4	-0.586637	0.242555	-0.917371	0.0508842	-0.330734	0.677005
P30291_ph150	WEE1_HUMAN Wee1-like protein kinase OS=Homo sapiens GN=WEE1 PE=1 SV=2	1.06668	0.128869	0.549515	0.327061	-0.517166	0.652301
Q93100_ph701	KPBB_HUMAN Phosphorylase b kinase regulatory subunit beta OS=Homo sapiens GN=PHKB PE=1 SV=3	0.0343973	0.982045	0.0363253	0.97411	0.00192795	0.998631
Q96T58_ph1222	MINT_HUMAN Msx2-interacting protein OS=Homo sapiens GN=SPEN PE=1 SV=1	0.197277	0.838515	0.184682	0.867591	-0.0125946	0.99517
Q3SXY8_ph385	AR13B_HUMAN ADP-ribosylation factor-like protein 13B OS=Homo sapiens GN=ARL13B PE=1 SV=1	-1.39643	0.293539	-0.936171	0.552959	0.460264	0.88555
Q8IX90_ph155	SKA3_HUMAN Spindle and kinetochore-associated protein 3 OS=Homo sapiens GN=SKA3 PE=1 SV=2	0.177392	0.425526	-0.215118	0.292411	-0.39251	0.179196
Q9Y2W1_ph248_ph253	TR150_HUMAN Thyroid hormone receptor-associated protein 3 OS=Homo sapiens GN=THRAP3 PE=1 SV=2	-0.607478	0.00431457	-0.72663	0.00119227	-0.119152	0.656098
P18583_ph1556	SON_HUMAN Protein SON OS=Homo sapiens GN=SON PE=1 SV=4	-0.200115	0.483681	-0.0119789	0.970806	0.188136	0.660285
Q86SQ0_ph404	PHLB2_HUMAN Pleckstrin homology-like domain family B member 2 OS=Homo sapiens GN=PHLDB2 PE=1 SV=2	0.378005	0.787734	-0.291332	0.8493	-0.669337	0.747613
Q9NYZ3_ph477	GTSE1_HUMAN G2 and S phase-expressed protein 1 OS=Homo sapiens GN=GTSE1 PE=1 SV=3	NA	NA	NA	NA	1.00839	0.131291
Q9H4Z2_ph418	ZN335_HUMAN Zinc finger protein 335 OS=Homo sapiens GN=ZNF335 PE=1 SV=1	NA	NA	NA	NA	1.8291	0.182873
P46379_ph964	BAG6_HUMAN Large proline-rich protein BAG6 OS=Homo sapiens GN=BAG6 PE=1 SV=2	0.0842363	0.945108	-0.448811	0.613999	-0.533047	0.705837
Q9Y6R9_ph334_ph336	CCD61_HUMAN Coiled-coil domain-containing protein 61 OS=Homo sapiens GN=CCDC61 PE=1 SV=3	-0.623365	0.0326439	-0.304595	0.236349	0.318769	0.417051
Q9UGU5_ph197	HMGX4_HUMAN HMG domain-containing protein 4 OS=Homo sapiens GN=HMGXB4 PE=1 SV=2	0.744215	0.290806	0.236132	0.753562	-0.508083	0.644529
P48634_ph1085	PRC2A_HUMAN Protein PRRC2A OS=Homo sapiens GN=PRRC2A PE=1 SV=3	-0.21658	0.830822	0.45975	0.652627	0.676329	0.648655
Q9UNX4_ph241	WDR3_HUMAN WD repeat-containing protein 3 OS=Homo sapiens GN=WDR3 PE=1 SV=1	0.333555	0.467797	-0.165455	0.72368	-0.49901	0.434915
Q8N4S0_ph219_ph220	CCD82_HUMAN Coiled-coil domain-containing protein 82 OS=Homo sapiens GN=CCDC82 PE=1 SV=2	-0.814484	0.0967934	NA	NA	NA	NA
Q8IYB3_ph694_ph695	SRRM1_HUMAN Serine/arginine repetitive matrix protein 1 OS=Homo sapiens GN=SRRM1 PE=1 SV=2	-0.904112	0.358831	-0.538173	0.661279	0.36594	0.850976
Q5T8P6_ph127	RBM26_HUMAN RNA-binding protein 26 OS=Homo sapiens GN=RBM26 PE=1 SV=3	0.201441	0.632031	-0.0293648	0.949166	-0.230806	0.703568
Q8WWI1_ph246	LMO7_HUMAN LIM domain only protein 7 OS=Homo sapiens GN=LMO7 PE=1 SV=3	0.271722	0.5076	0.400869	0.266691	0.129147	0.836053
Q96JM3_ph427	CHAP1_HUMAN Chromosome alignment-maintaining phosphoprotein 1 OS=Homo sapiens GN=CHAMP1 PE=1 SV=2	-0.940244	0.162154	-1.0803	0.102515	-0.140052	0.921938
Q9NTI5_ph1255	PDS5B_HUMAN Sister chromatid cohesion protein PDS5 homolog B OS=Homo sapiens GN=PDS5B PE=1 SV=1	-0.690706	0.430472	0.655913	0.447256	1.34662	0.244445
Q04637_ph807_ph812	IF4G1_HUMAN Eukaryotic translation initiation factor 4 gamma 1 OS=Homo sapiens GN=EIF4G1 PE=1 SV=4	-0.49958	0.929421	-1.31985	0.767076	-0.820269	0.927669
Q6PJG6_ph742	BRAT1_HUMAN BRCA1-associated ATM activator 1 OS=Homo sapiens GN=BRAT1 PE=1 SV=2	-0.514286	0.39475	-0.688797	0.223856	-0.174511	0.846658
Q9C0C7_ph1203	AMRA1_HUMAN Activating molecule in BECN1-regulated autophagy protein 1 OS=Homo sapiens GN=AMBRA1 PE=1 SV=2	-1.6013	0.0014228	-1.2818	0.00290354	0.319498	0.583241
Q9UQ35_ph1975	SRRM2_HUMAN Serine/arginine repetitive matrix protein 2 OS=Homo sapiens GN=SRRM2 PE=1 SV=2	1.73828	0.00119737	2.10253	0.000168639	0.364251	0.484688
Q13422_ph384	IKZF1_HUMAN DNA-binding protein Ikaros OS=Homo sapiens GN=IKZF1 PE=1 SV=1	0.110829	0.971986	1.12644	0.549152	1.01562	0.74665
P17041_ph69	ZNF32_HUMAN Zinc finger protein 32 OS=Homo sapiens GN=ZNF32 PE=1 SV=2	NA	NA	-0.505375	0.266691	NA	NA
Q7Z309_ph25	F122B_HUMAN Protein FAM122B OS=Homo sapiens GN=FAM122B PE=1 SV=2	-0.190728	0.368546	0.0193954	0.938799	0.210123	0.490938
P06400_ph855	RB_HUMAN Retinoblastoma-associated protein OS=Homo sapiens GN=RB1 PE=1 SV=2	-2.59291	1.08902e-05	-2.67696	6.68795e-06	-0.0840429	0.914193
P29590_ph403	PML_HUMAN Protein PML OS=Homo sapiens GN=PML PE=1 SV=3	0.0867175	0.887187	-0.0983464	0.845316	-0.185064	0.81527
Q15287_ph23	RNPS1_HUMAN RNA-binding protein with serine-rich domain 1 OS=Homo sapiens GN=RNPS1 PE=1 SV=1	0.202258	0.588614	0.50133	0.140473	0.299072	0.521835
Q6GYQ0_ph796	RGPA1_HUMAN Ral GTPase-activating protein subunit alpha-1 OS=Homo sapiens GN=RALGAPA1 PE=1 SV=1	-0.992166	0.782263	NA	NA	NA	NA
P46013_ph2528	KI67_HUMAN Antigen KI-67 OS=Homo sapiens GN=MKI67 PE=1 SV=2	-0.534445	0.360002	-1.16894	0.0389383	-0.63449	0.437317
Q00537_ph9	CDK17_HUMAN Cyclin-dependent kinase 17 OS=Homo sapiens GN=CDK17 PE=1 SV=2	0.000289709	0.999308	2.12551	0.000559237	2.12522	0.00199488
Q9NQS7_ph894	INCE_HUMAN Inner centromere protein OS=Homo sapiens GN=INCENP PE=1 SV=3	-0.45671	0.819619	0.482982	0.779433	0.939692	0.593107
Q01581_ph476_ph495	HMCS1_HUMAN Hydroxymethylglutaryl-CoA synthase, cytoplasmic OS=Homo sapiens GN=HMGCS1 PE=1 SV=2	NA	NA	NA	NA	0.13449	0.912811
Q8IWX8_ph817_ph819	CHERP_HUMAN Calcium homeostasis endoplasmic reticulum protein OS=Homo sapiens GN=CHERP PE=1 SV=3	-0.173563	0.888432	-0.252304	0.800767	-0.0787412	0.931177
Q8TEK3_ph1104	DOT1L_HUMAN Histone-lysine N-methyltransferase, H3 lysine-79 specific OS=Homo sapiens GN=DOT1L PE=1 SV=2	-1.52073	0.138346	-1.37626	0.29666	0.144472	0.959246
Q75V66_ph156	ANO5_HUMAN Anoctamin-5 OS=Homo sapiens GN=ANO5 PE=1 SV=1	NA	NA	NA	NA	0.988291	0.796846
Q9HB20_ph244	PKHA3_HUMAN Pleckstrin homology domain-containing family A member 3 OS=Homo sapiens GN=PLEKHA3 PE=1 SV=2	-0.17825	0.818678	0.873766	0.0752198	1.05202	0.219199
P06400_ph350	RB_HUMAN Retinoblastoma-associated protein OS=Homo sapiens GN=RB1 PE=1 SV=2	0.163885	0.880081	-0.313442	0.718771	-0.477327	0.722001
Q99567_ph50	NUP88_HUMAN Nuclear pore complex protein Nup88 OS=Homo sapiens GN=NUP88 PE=1 SV=2	0.287729	0.793044	0.321419	0.762554	0.0336899	0.985598
P49006_ph148	MRP_HUMAN MARCKS-related protein OS=Homo sapiens GN=MARCKSL1 PE=1 SV=2	0.806673	0.00480145	1.14976	0.000513129	0.343092	0.283538
Q92974_ph174	ARHG2_HUMAN Rho guanine nucleotide exchange factor 2 OS=Homo sapiens GN=ARHGEF2 PE=1 SV=4	0.00955251	0.984152	0.217529	0.517104	0.207976	0.705105
Q02880_ph1400	TOP2B_HUMAN DNA topoisomerase 2-beta OS=Homo sapiens GN=TOP2B PE=1 SV=3	-0.609707	0.0273534	-0.823221	0.00616278	-0.213513	0.653269
Q7Z417_ph220	NUFP2_HUMAN Nuclear fragile X mental retardation-interacting protein 2 OS=Homo sapiens GN=NUFIP2 PE=1 SV=1	2.01747	0.00450257	2.20269	0.00176101	0.18522	0.71331
P28715_ph323	ERCC5_HUMAN DNA repair protein complementing XP-G cells OS=Homo sapiens GN=ERCC5 PE=1 SV=3	-1.09457	0.403031	-1.01763	0.403728	0.076941	0.976531
Q96JM3_ph223	CHAP1_HUMAN Chromosome alignment-maintaining phosphoprotein 1 OS=Homo sapiens GN=CHAMP1 PE=1 SV=2	NA	NA	NA	NA	0.328254	0.71481
Q9UPQ9_ph563	TNR6B_HUMAN Trinucleotide repeat-containing gene 6B protein OS=Homo sapiens GN=TNRC6B PE=1 SV=4	-0.263051	0.609271	0.52089	0.23753	0.783941	0.188776
Q16629_ph179_ph181_ph183	SRSF7_HUMAN Serine/arginine-rich splicing factor 7 OS=Homo sapiens GN=SRSF7 PE=1 SV=1	0.00415693	0.995436	-0.366472	0.470907	-0.370629	0.624377
Q12873_ph1033	CHD3_HUMAN Chromodomain-helicase-DNA-binding protein 3 OS=Homo sapiens GN=CHD3 PE=1 SV=3	NA	NA	0.392943	0.906192	NA	NA
Q5BJF6_ph802_ph803_ph818	ODFP2_HUMAN Outer dense fiber protein 2 OS=Homo sapiens GN=ODF2 PE=1 SV=1	1.1956	0.243894	0.323671	0.821151	-0.871931	0.66638
Q13111_ph772_ph775	CAF1A_HUMAN Chromatin assembly factor 1 subunit A OS=Homo sapiens GN=CHAF1A PE=1 SV=2	-0.0167751	0.97634	-0.206663	0.528284	-0.189888	0.778464
Q12769_ph1157	NU160_HUMAN Nuclear pore complex protein Nup160 OS=Homo sapiens GN=NUP160 PE=1 SV=3	0.481231	0.347368	0.203012	0.721903	-0.27822	0.759966
P49815_ph939	TSC2_HUMAN Tuberin OS=Homo sapiens GN=TSC2 PE=1 SV=2	-0.0624412	0.822271	-0.129366	0.571315	-0.0669253	0.87486
P38919_ph12	IF4A3_HUMAN Eukaryotic initiation factor 4A-III OS=Homo sapiens GN=EIF4A3 PE=1 SV=4	NA	NA	NA	NA	0.241218	0.623769
Q8IYB3_ph675	SRRM1_HUMAN Serine/arginine repetitive matrix protein 1 OS=Homo sapiens GN=SRRM1 PE=1 SV=2	1.06741	0.173762	0.154623	0.87011	-0.912787	0.461184
Q9UKL0_ph124	RCOR1_HUMAN REST corepressor 1 OS=Homo sapiens GN=RCOR1 PE=1 SV=1	-0.646747	0.182502	-0.350444	0.437112	0.296303	0.750842
Q00013_ph243	EM55_HUMAN 55 kDa erythrocyte membrane protein OS=Homo sapiens GN=MPP1 PE=1 SV=2	0.589474	0.362315	0.672956	0.257545	0.0834819	0.94463
O95104_ph502_ph504_ph509	SFR15_HUMAN Splicing factor, arginine/serine-rich 15 OS=Homo sapiens GN=SCAF4 PE=1 SV=3	-0.413443	0.445491	0.657021	0.318013	1.07046	0.345558
Q04727_ph292	TLE4_HUMAN Transducin-like enhancer protein 4 OS=Homo sapiens GN=TLE4 PE=1 SV=3	1.11146	0.147408	1.38102	0.0355308	0.269558	0.837017
Q9Y2W1_ph534	TR150_HUMAN Thyroid hormone receptor-associated protein 3 OS=Homo sapiens GN=THRAP3 PE=1 SV=2	0.134948	0.726997	0.271656	0.381888	0.136707	0.797553
P17252_ph501	KPCA_HUMAN Protein kinase C alpha type OS=Homo sapiens GN=PRKCA PE=1 SV=4	0.620644	0.395879	0.767015	0.250954	0.146371	0.911187
O75909_ph329	CCNK_HUMAN Cyclin-K OS=Homo sapiens GN=CCNK PE=1 SV=2	0.0782056	0.806272	-0.0180645	0.954863	-0.0962701	0.837017
Q53H80_ph21	AKIR2_HUMAN Akirin-2 OS=Homo sapiens GN=AKIRIN2 PE=1 SV=2	-0.115764	0.788137	-0.199239	0.575643	-0.0834746	0.909781
P38398_ph1194_ph1196_ph1202	BRCA1_HUMAN Breast cancer type 1 susceptibility protein OS=Homo sapiens GN=BRCA1 PE=1 SV=2	-0.723489	0.713633	-1.92419	0.289412	-1.20071	0.680987
O95292_ph160	VAPB_HUMAN Vesicle-associated membrane protein-associated protein B/C OS=Homo sapiens GN=VAPB PE=1 SV=3	0.487377	0.263987	-0.0585986	0.912888	-0.545976	0.489017
Q9UPT8_ph1269_ph1275	ZC3H4_HUMAN Zinc finger CCCH domain-containing protein 4 OS=Homo sapiens GN=ZC3H4 PE=1 SV=3	-0.35167	0.176073	-0.404004	0.120893	-0.0523334	0.92225
Q9P2E9_ph135	RRBP1_HUMAN Ribosome-binding protein 1 OS=Homo sapiens GN=RRBP1 PE=1 SV=4	0.97811	0.198551	0.625718	0.394588	-0.352392	0.790979
Q8IYB3_ph581_ph583	SRRM1_HUMAN Serine/arginine repetitive matrix protein 1 OS=Homo sapiens GN=SRRM1 PE=1 SV=2	-0.081491	0.916725	-0.21329	0.724387	-0.131799	0.904801
Q9NZN8_ph93	CNOT2_HUMAN CCR4-NOT transcription complex subunit 2 OS=Homo sapiens GN=CNOT2 PE=1 SV=1	-0.0726793	0.831918	0.202211	0.410262	0.27489	0.52518
O43903_ph282	GAS2_HUMAN Growth arrest-specific protein 2 OS=Homo sapiens GN=GAS2 PE=1 SV=1	-0.0927161	0.812328	-0.573349	0.0668796	-0.480632	0.275666
Q14680_ph529	MELK_HUMAN Maternal embryonic leucine zipper kinase OS=Homo sapiens GN=MELK PE=1 SV=3	-0.751928	0.687773	0.387431	0.82497	1.13936	0.657044
P06400_ph821_ph826	RB_HUMAN Retinoblastoma-associated protein OS=Homo sapiens GN=RB1 PE=1 SV=2	-0.639807	0.0268099	-0.995945	0.0024447	-0.356138	0.33558
Q9BZL6_ph198	KPCD2_HUMAN Serine/threonine-protein kinase D2 OS=Homo sapiens GN=PRKD2 PE=1 SV=2	0.351199	0.489069	0.918359	0.0425345	0.56716	0.297706
Q9NR30_ph89	DDX21_HUMAN Nucleolar RNA helicase 2 OS=Homo sapiens GN=DDX21 PE=1 SV=5	-0.397998	0.173737	-0.293754	0.291315	0.104244	0.841799
P06454_ph10	PTMA_HUMAN Prothymosin alpha OS=Homo sapiens GN=PTMA PE=1 SV=2	NA	NA	NA	NA	1.75356	0.486393
Q14978_ph238	NOLC1_HUMAN Nucleolar and coiled-body phosphoprotein 1 OS=Homo sapiens GN=NOLC1 PE=1 SV=2	1.90258	0.431817	2.19794	0.316615	0.295364	0.905999
Q8IYB3_ph769_ph773_ph775	SRRM1_HUMAN Serine/arginine repetitive matrix protein 1 OS=Homo sapiens GN=SRRM1 PE=1 SV=2	-0.456331	0.304646	-0.599288	0.126647	-0.142956	0.864077
Q9NRX5_ph364	SERC1_HUMAN Serine incorporator 1 OS=Homo sapiens GN=SERINC1 PE=1 SV=1	0.287004	0.790098	0.37345	0.718962	0.086446	0.964373
Q9NRL2_ph964	BAZ1A_HUMAN Bromodomain adjacent to zinc finger domain protein 1A OS=Homo sapiens GN=BAZ1A PE=1 SV=2	NA	NA	1.14712	0.501073	NA	NA
P78345_ph235	RPP38_HUMAN Ribonuclease P protein subunit p38 OS=Homo sapiens GN=RPP38 PE=1 SV=2	0.700902	0.358584	0.637004	0.3905	-0.0638984	0.962465
Q8WUY9_ph436	DEP1B_HUMAN DEP domain-containing protein 1B OS=Homo sapiens GN=DEPDC1B PE=1 SV=2	NA	NA	NA	NA	-0.0613616	0.927669
O00418_ph445	EF2K_HUMAN Eukaryotic elongation factor 2 kinase OS=Homo sapiens GN=EEF2K PE=1 SV=2	0.42066	0.563831	-0.208978	0.845316	-0.629638	0.701752
Q9H4E7_ph595_ph597	DEFI6_HUMAN Differentially expressed in FDCP 6 homolog OS=Homo sapiens GN=DEF6 PE=1 SV=1	-0.503851	0.601327	-0.745736	0.428115	-0.241885	0.884726
Q92613_ph575	JADE3_HUMAN Protein Jade-3 OS=Homo sapiens GN=JADE3 PE=1 SV=1	0.0585328	0.933492	0.421417	0.344011	0.362884	0.642996
Q9UKA4_ph422_ph433	AKA11_HUMAN A-kinase anchor protein 11 OS=Homo sapiens GN=AKAP11 PE=1 SV=1	-0.515587	0.0177461	-1.0672	0.000134459	-0.551609	0.0410106
Q76N32_ph249	CEP68_HUMAN Centrosomal protein of 68 kDa OS=Homo sapiens GN=CEP68 PE=1 SV=2	-0.213752	0.898313	0.0153283	0.99013	0.229081	0.885351
Q13136_ph1159	LIPA1_HUMAN Liprin-alpha-1 OS=Homo sapiens GN=PPFIA1 PE=1 SV=1	-0.44204	0.301658	-0.0822677	0.853768	0.359773	0.559491
O43598_ph12	DNPH1_HUMAN 2'-deoxynucleoside 5'-phosphate N-hydrolase 1 OS=Homo sapiens GN=DNPH1 PE=1 SV=1	0.6912	0.354017	0.859915	0.166854	0.168715	0.895465
Q8IYW5_ph414	RN168_HUMAN E3 ubiquitin-protein ligase RNF168 OS=Homo sapiens GN=RNF168 PE=1 SV=1	-0.687895	0.445491	-1.11879	0.192169	-0.430894	0.777346
O75475_ph208	PSIP1_HUMAN PC4 and SFRS1-interacting protein OS=Homo sapiens GN=PSIP1 PE=1 SV=1	-0.431226	0.48986	-0.0601604	0.928543	0.371066	0.700439
O14639_ph431	ABLM1_HUMAN Actin-binding LIM protein 1 OS=Homo sapiens GN=ABLIM1 PE=1 SV=3	0.48265	0.00571889	0.352253	0.0196682	-0.130398	0.547553
Q9UQ35_ph1854	SRRM2_HUMAN Serine/arginine repetitive matrix protein 2 OS=Homo sapiens GN=SRRM2 PE=1 SV=2	1.35693	0.00197059	1.66331	0.000315013	0.306381	0.606257
Q8WVR3_ph517	CG043_HUMAN Uncharacterized protein C7orf43 OS=Homo sapiens GN=C7orf43 PE=1 SV=2	0.0929401	0.918399	0.0803054	0.882702	-0.0126347	0.992287
P38398_ph114	BRCA1_HUMAN Breast cancer type 1 susceptibility protein OS=Homo sapiens GN=BRCA1 PE=1 SV=2	0.51946	0.188401	1.04081	0.00750079	0.521353	0.368356
Q96JK2_ph648	DCAF5_HUMAN DDB1- and CUL4-associated factor 5 OS=Homo sapiens GN=DCAF5 PE=1 SV=2	-0.0539047	0.963405	-1.35835	0.105783	-1.30444	0.255192
P20645_ph267	MPRD_HUMAN Cation-dependent mannose-6-phosphate receptor OS=Homo sapiens GN=M6PR PE=1 SV=1	0.755977	0.107661	0.675139	0.127774	-0.0808387	0.923495
Q4KMP7_ph148	TB10B_HUMAN TBC1 domain family member 10B OS=Homo sapiens GN=TBC1D10B PE=1 SV=3	0.0277297	0.968348	-0.911107	0.0651263	-0.938837	0.169404
O00479_ph80	HMGN4_HUMAN High mobility group nucleosome-binding domain-containing protein 4 OS=Homo sapiens GN=HMGN4 PE=1 SV=3	NA	NA	NA	NA	0.989073	0.575013
O95644_ph233_ph237_ph239	NFAC1_HUMAN Nuclear factor of activated T-cells, cytoplasmic 1 OS=Homo sapiens GN=NFATC1 PE=1 SV=3	-0.21084	0.550102	-0.115577	0.806574	0.0952633	0.907556
Q8IWI9_ph2553	MGAP_HUMAN MAX gene-associated protein OS=Homo sapiens GN=MGA PE=1 SV=3	-0.340155	0.470998	NA	NA	NA	NA
P49796_ph917	RGS3_HUMAN Regulator of G-protein signaling 3 OS=Homo sapiens GN=RGS3 PE=1 SV=2	1.73209	0.0474845	2.09427	0.0251977	0.362185	0.643816
P56181_ph105	NDUV3_HUMAN NADH dehydrogenase [ubiquinone] flavoprotein 3, mitochondrial OS=Homo sapiens GN=NDUFV3 PE=1 SV=2	-0.201305	0.136375	-0.160807	0.23322	0.040498	0.88555
Q16204_ph240_ph244	CCDC6_HUMAN Coiled-coil domain-containing protein 6 OS=Homo sapiens GN=CCDC6 PE=1 SV=2	0.964144	0.173918	0.659632	0.368569	-0.304511	0.823471
P18031_ph118	PTN1_HUMAN Tyrosine-protein phosphatase non-receptor type 1 OS=Homo sapiens GN=PTPN1 PE=1 SV=1	0.990899	0.044879	0.60613	0.211606	-0.384769	0.637533
Q96T37_ph212	RBM15_HUMAN Putative RNA-binding protein 15 OS=Homo sapiens GN=RBM15 PE=1 SV=2	0.00641819	0.995436	-0.835412	0.412851	-0.84183	0.517714
Q6PKG0_ph526	LARP1_HUMAN La-related protein 1 OS=Homo sapiens GN=LARP1 PE=1 SV=2	-0.356251	0.39599	-0.610809	0.117952	-0.254558	0.698223
Q9UPN9_ph1119	TRI33_HUMAN E3 ubiquitin-protein ligase TRIM33 OS=Homo sapiens GN=TRIM33 PE=1 SV=3	-0.513625	0.388787	-0.566325	0.30278	-0.0526994	0.967689
Q8IXM2_ph13	BAP18_HUMAN Chromatin complexes subunit BAP18 OS=Homo sapiens GN=BAP18 PE=1 SV=1	-0.177931	0.662124	-0.899453	0.0373757	-0.721522	0.126077
Q13542_ph37_ph45	4EBP2_HUMAN Eukaryotic translation initiation factor 4E-binding protein 2 OS=Homo sapiens GN=EIF4EBP2 PE=1 SV=1	-0.469395	0.569042	-0.732825	0.310683	-0.26343	0.845905
Q9UQ35_ph2289	SRRM2_HUMAN Serine/arginine repetitive matrix protein 2 OS=Homo sapiens GN=SRRM2 PE=1 SV=2	-0.746168	0.0379776	-0.673321	0.0492788	0.0728474	0.920673
Q04323_ph200	UBXN1_HUMAN UBX domain-containing protein 1 OS=Homo sapiens GN=UBXN1 PE=1 SV=2	1.04702	0.0166917	0.412998	0.263052	-0.634026	0.240878
Q9ULP9_ph480	TBC24_HUMAN TBC1 domain family member 24 OS=Homo sapiens GN=TBC1D24 PE=1 SV=2	-0.231496	0.681112	-0.564007	0.227974	-0.332512	0.644938
P32519_ph163_ph167	ELF1_HUMAN ETS-related transcription factor Elf-1 OS=Homo sapiens GN=ELF1 PE=1 SV=2	-0.429926	0.272777	-0.460965	0.183696	-0.0310394	0.969239
Q8NFG4_ph302	FLCN_HUMAN Folliculin OS=Homo sapiens GN=FLCN PE=1 SV=1	0.618385	0.607229	0.0308019	0.982325	-0.587583	0.791017
Q14156_ph688	EFR3A_HUMAN Protein EFR3 homolog A OS=Homo sapiens GN=EFR3A PE=1 SV=2	0.166783	0.670474	0.317702	0.377615	0.150919	0.81193
Q9UQ35_ph780_ph783	SRRM2_HUMAN Serine/arginine repetitive matrix protein 2 OS=Homo sapiens GN=SRRM2 PE=1 SV=2	0.584442	0.415691	0.62434	0.345909	0.0398985	0.974302
Q14676_ph402_ph404	MDC1_HUMAN Mediator of DNA damage checkpoint protein 1 OS=Homo sapiens GN=MDC1 PE=1 SV=3	NA	NA	-1.16408	0.452484	NA	NA
P0CG12_ph301	CTF8A_HUMAN Chromosome transmission fidelity protein 8 homolog isoform 2 OS=Homo sapiens GN=CHTF8 PE=1 SV=1	-0.862967	0.00628105	-1.36287	9.29256e-05	-0.499903	0.196026
Q9H0S4_ph9	DDX47_HUMAN Probable ATP-dependent RNA helicase DDX47 OS=Homo sapiens GN=DDX47 PE=1 SV=1	-0.362946	0.125363	-0.11655	0.646437	0.246396	0.466127
P61247_ph263	RS3A_HUMAN 40S ribosomal protein S3a OS=Homo sapiens GN=RPS3A PE=1 SV=2	-0.296246	0.411765	0.225311	0.514183	0.521557	0.281674
P08559_ph293;P29803_ph291	ODPA_HUMAN Pyruvate dehydrogenase E1 component subunit alpha, somatic form, mitochondrial OS=Homo sapiens GN=PDHA1 PE=1 SV=3;ODPAT_HUMAN Pyruvate dehydrogenase E1 component subunit alpha, testis-specific form, mitochondrial OS=Homo sapiens GN=PDHA2 PE=1 SV=1	0.0727218	0.910408	0.10085	0.847161	0.0281284	0.976625
Q96T58_ph1062	MINT_HUMAN Msx2-interacting protein OS=Homo sapiens GN=SPEN PE=1 SV=1	-0.605644	0.248832	-0.751503	0.129315	-0.145859	0.892986
P38159_ph327;Q96E39_ph327	RBMX_HUMAN RNA-binding motif protein, X chromosome OS=Homo sapiens GN=RBMX PE=1 SV=3;RMXL1_HUMAN RNA binding motif protein, X-linked-like-1 OS=Homo sapiens GN=RBMXL1 PE=1 SV=1	-0.18176	0.924393	0.281723	0.852912	0.463483	0.852794
O75475_ph177	PSIP1_HUMAN PC4 and SFRS1-interacting protein OS=Homo sapiens GN=PSIP1 PE=1 SV=1	0.37502	0.838515	-1.18618	0.504391	-1.5612	0.624377
Q13085_ph905_ph907	ACACA_HUMAN Acetyl-CoA carboxylase 1 OS=Homo sapiens GN=ACACA PE=1 SV=2	-0.431211	0.716494	-0.369876	0.754041	0.0613356	0.968506
P78559_ph2104_ph2105	MAP1A_HUMAN Microtubule-associated protein 1A OS=Homo sapiens GN=MAP1A PE=1 SV=6	0.127936	0.827999	-0.233402	0.631041	-0.361338	0.606257
Q15054_ph307	DPOD3_HUMAN DNA polymerase delta subunit 3 OS=Homo sapiens GN=POLD3 PE=1 SV=2	0.159174	0.628065	0.184253	0.526289	0.0250792	0.968181
Q14966_ph558_ph560	ZN638_HUMAN Zinc finger protein 638 OS=Homo sapiens GN=ZNF638 PE=1 SV=2	-0.727487	0.0977578	-1.03117	0.012297	-0.30368	0.62681
Q13105_ph120	ZBT17_HUMAN Zinc finger and BTB domain-containing protein 17 OS=Homo sapiens GN=ZBTB17 PE=1 SV=3	-0.161602	0.749185	0.236092	0.651983	0.397694	0.601782
Q9HCH0_ph729	NCK5L_HUMAN Nck-associated protein 5-like OS=Homo sapiens GN=NCKAP5L PE=1 SV=2	-0.624628	0.353659	-0.118569	0.896605	0.506059	0.712539
O94915_ph1978	FRYL_HUMAN Protein furry homolog-like OS=Homo sapiens GN=FRYL PE=1 SV=2	0.249444	0.532573	0.474144	0.179021	0.224699	0.711627
Q9NYF8_ph559	BCLF1_HUMAN Bcl-2-associated transcription factor 1 OS=Homo sapiens GN=BCLAF1 PE=1 SV=2	-0.183189	0.747699	0.357786	0.430129	0.540975	0.473573
Q9Y478_ph106	AAKB1_HUMAN 5'-AMP-activated protein kinase subunit beta-1 OS=Homo sapiens GN=PRKAB1 PE=1 SV=4	-0.828011	0.272777	-0.0576043	0.953859	0.770406	0.573373
Q9NPI6_ph315_ph319	DCP1A_HUMAN mRNA-decapping enzyme 1A OS=Homo sapiens GN=DCP1A PE=1 SV=2	-0.0157495	0.986087	-0.560635	0.378834	-0.544885	0.599927
Q96FJ0_ph20_ph23_ph25	STALP_HUMAN AMSH-like protease OS=Homo sapiens GN=STAMBPL1 PE=1 SV=2	1.67326	0.645655	0.0315883	0.99013	-1.64167	0.739445
Q96T37_ph568	RBM15_HUMAN Putative RNA-binding protein 15 OS=Homo sapiens GN=RBM15 PE=1 SV=2	0.147088	0.788495	-0.159954	0.753562	-0.307042	0.682183
Q9HC52_ph256	CBX8_HUMAN Chromobox protein homolog 8 OS=Homo sapiens GN=CBX8 PE=1 SV=3	NA	NA	NA	NA	0.209294	0.868891
Q8TAD8_ph35	SNIP1_HUMAN Smad nuclear-interacting protein 1 OS=Homo sapiens GN=SNIP1 PE=1 SV=1	-0.158694	0.861045	-0.333245	0.64432	-0.17455	0.896827
Q02790_ph451	FKBP4_HUMAN Peptidyl-prolyl cis-trans isomerase FKBP4 OS=Homo sapiens GN=FKBP4 PE=1 SV=3	2.3793	0.000197454	2.56735	6.58958e-05	0.188044	0.695649
Q7Z6Z7_ph1395	HUWE1_HUMAN E3 ubiquitin-protein ligase HUWE1 OS=Homo sapiens GN=HUWE1 PE=1 SV=3	0.248842	0.403204	-0.164695	0.59357	-0.413537	0.312073
Q13435_ph309	SF3B2_HUMAN Splicing factor 3B subunit 2 OS=Homo sapiens GN=SF3B2 PE=1 SV=2	0.642501	0.370156	0.702162	0.287854	0.0596606	0.968181
Q9H6K5_ph173	PRR36_HUMAN Proline-rich protein 36 OS=Homo sapiens GN=PRR36 PE=1 SV=2	-0.615422	0.201149	NA	NA	NA	NA
Q13422_ph61	IKZF1_HUMAN DNA-binding protein Ikaros OS=Homo sapiens GN=IKZF1 PE=1 SV=1	-1.24859	0.614558	-0.871451	0.601968	0.377134	0.920673
Q8IWS0_ph203	PHF6_HUMAN PHD finger protein 6 OS=Homo sapiens GN=PHF6 PE=1 SV=1	0.81924	0.250618	0.366542	0.636784	-0.452698	0.677005
Q86WB0_ph321	NIPA_HUMAN Nuclear-interacting partner of ALK OS=Homo sapiens GN=ZC3HC1 PE=1 SV=1	0.161597	0.793878	0.0405136	0.948853	-0.121083	0.902133
P85037_ph416_ph420	FOXK1_HUMAN Forkhead box protein K1 OS=Homo sapiens GN=FOXK1 PE=1 SV=1	-0.302323	0.510477	-0.0868908	0.85531	0.215432	0.775991
Q9NPI6_ph525	DCP1A_HUMAN mRNA-decapping enzyme 1A OS=Homo sapiens GN=DCP1A PE=1 SV=2	0.531971	0.171522	0.660157	0.0820947	0.128186	0.859343
Q16666_ph153	IF16_HUMAN Gamma-interferon-inducible protein 16 OS=Homo sapiens GN=IFI16 PE=1 SV=3	-0.205866	0.77509	-0.15594	0.809533	0.0499265	0.968181
P52948_ph608	NUP98_HUMAN Nuclear pore complex protein Nup98-Nup96 OS=Homo sapiens GN=NUP98 PE=1 SV=4	-0.128105	0.894245	-0.158492	0.89671	-0.0303876	0.988977
Q96G03_ph165	PGM2_HUMAN Phosphoglucomutase-2 OS=Homo sapiens GN=PGM2 PE=1 SV=4	-0.796334	0.439715	0.0198871	0.986046	0.816221	0.599927
Q6GYQ0_ph775	RGPA1_HUMAN Ral GTPase-activating protein subunit alpha-1 OS=Homo sapiens GN=RALGAPA1 PE=1 SV=1	0.137412	0.787074	0.0723753	0.881162	-0.0650367	0.936884
Q9H307_ph690_ph692	PININ_HUMAN Pinin OS=Homo sapiens GN=PNN PE=1 SV=4	0.0580091	0.97634	0.166089	0.915754	0.10808	0.968181
Q9UQR1_ph665	ZN148_HUMAN Zinc finger protein 148 OS=Homo sapiens GN=ZNF148 PE=1 SV=2	0.19148	0.723292	-0.310458	0.490873	-0.501939	0.457607
Q92547_ph350	TOPB1_HUMAN DNA topoisomerase 2-binding protein 1 OS=Homo sapiens GN=TOPBP1 PE=1 SV=3	NA	NA	NA	NA	-0.450848	0.639747
P78559_ph117	MAP1A_HUMAN Microtubule-associated protein 1A OS=Homo sapiens GN=MAP1A PE=1 SV=6	-0.211994	0.660934	-0.482995	0.189692	-0.271002	0.687926
O75821_ph38	EIF3G_HUMAN Eukaryotic translation initiation factor 3 subunit G OS=Homo sapiens GN=EIF3G PE=1 SV=2	0.0802507	0.943357	-0.846559	0.187338	-0.92681	0.408903
Q99460_ph311_ph315	PSMD1_HUMAN 26S proteasome non-ATPase regulatory subunit 1 OS=Homo sapiens GN=PSMD1 PE=1 SV=2	0.167783	0.78331	-0.150068	0.782388	-0.31785	0.691845
Q96PK6_ph572	RBM14_HUMAN RNA-binding protein 14 OS=Homo sapiens GN=RBM14 PE=1 SV=2	-0.384436	0.724812	-0.369073	0.706267	0.0153626	0.992911
Q8TB03_ph314	CX038_HUMAN Uncharacterized protein CXorf38 OS=Homo sapiens GN=CXorf38 PE=1 SV=1	0.825466	0.599372	-0.454237	0.764859	-1.2797	0.564854
Q8WYP5_ph1160	ELYS_HUMAN Protein ELYS OS=Homo sapiens GN=AHCTF1 PE=1 SV=3	-0.3065	0.0629507	-0.393061	0.0189487	-0.0865608	0.74665
Q9HB96_ph249	FANCE_HUMAN Fanconi anemia group E protein OS=Homo sapiens GN=FANCE PE=1 SV=1	-0.481145	0.174422	-0.928509	0.0133131	-0.447364	0.402784
O00148_ph183	DX39A_HUMAN ATP-dependent RNA helicase DDX39A OS=Homo sapiens GN=DDX39A PE=1 SV=2	2.80601	1.05775e-05	3.32078	1.24256e-06	0.514769	0.0808661
Q4KMP7_ph22	TB10B_HUMAN TBC1 domain family member 10B OS=Homo sapiens GN=TBC1D10B PE=1 SV=3	-0.400143	0.588434	-1.66992	0.0129212	-1.26978	0.138464
Q7KZI7_ph619	MARK2_HUMAN Serine/threonine-protein kinase MARK2 OS=Homo sapiens GN=MARK2 PE=1 SV=2	-0.412047	0.26605	-0.755139	0.0411392	-0.343092	0.571992
Q7Z2W4_ph284	ZCCHV_HUMAN Zinc finger CCCH-type antiviral protein 1 OS=Homo sapiens GN=ZC3HAV1 PE=1 SV=3	1.29447	0.332715	1.79122	0.143964	0.496757	0.810828
Q9UPN4_ph87	CP131_HUMAN Centrosomal protein of 131 kDa OS=Homo sapiens GN=CEP131 PE=1 SV=3	-1.12631	0.000215767	-0.0856129	0.704361	1.0407	0.00231127
Q9NYV4_ph332_ph333	CDK12_HUMAN Cyclin-dependent kinase 12 OS=Homo sapiens GN=CDK12 PE=1 SV=2	0.188162	0.583534	-0.0714539	0.845973	-0.259616	0.609777
Q13501_ph361	SQSTM_HUMAN Sequestosome-1 OS=Homo sapiens GN=SQSTM1 PE=1 SV=1	-0.209514	0.755842	-0.816592	0.21228	-0.607078	0.502961
Q8N4C8_ph763	MINK1_HUMAN Misshapen-like kinase 1 OS=Homo sapiens GN=MINK1 PE=1 SV=2	-0.826289	0.589239	0.0992887	0.953167	0.925577	0.701752
Q86TI0_ph596	TBCD1_HUMAN TBC1 domain family member 1 OS=Homo sapiens GN=TBC1D1 PE=1 SV=2	0.682318	0.154052	1.22194	0.0163823	0.539624	0.437145
Q9HCD6_ph434	TANC2_HUMAN Protein TANC2 OS=Homo sapiens GN=TANC2 PE=1 SV=3	-1.3336	0.0999234	NA	NA	NA	NA
Q96PK6_ph220	RBM14_HUMAN RNA-binding protein 14 OS=Homo sapiens GN=RBM14 PE=1 SV=2	0.43405	0.503823	0.730362	0.178147	0.296311	0.780426
P35611_ph353_ph366	ADDA_HUMAN Alpha-adducin OS=Homo sapiens GN=ADD1 PE=1 SV=2	-0.503887	0.367097	0.1339	0.805713	0.637787	0.475058
Q13428_ph381	TCOF_HUMAN Treacle protein OS=Homo sapiens GN=TCOF1 PE=1 SV=3	-0.0261362	0.96999	-0.346104	0.474473	-0.319967	0.687596
P63165_ph41_ph42	SUMO1_HUMAN Small ubiquitin-related modifier 1 OS=Homo sapiens GN=SUMO1 PE=1 SV=1	1.09871	0.626913	1.40275	0.510809	0.304042	0.93482
P17480_ph638	UBF1_HUMAN Nucleolar transcription factor 1 OS=Homo sapiens GN=UBTF PE=1 SV=1	-1.71929	0.360782	-0.429214	0.73511	1.29008	0.656036
P12956_ph455	XRCC6_HUMAN X-ray repair cross-complementing protein 6 OS=Homo sapiens GN=XRCC6 PE=1 SV=2	-0.0998456	0.850953	-0.215448	0.587163	-0.115603	0.88555
O60934_ph429	NBN_HUMAN Nibrin OS=Homo sapiens GN=NBN PE=1 SV=1	-0.0649951	0.913223	-0.230688	0.642633	-0.165693	0.849186
Q96EA4_ph555	SPDLY_HUMAN Protein Spindly OS=Homo sapiens GN=SPDL1 PE=1 SV=2	0.441216	0.194885	0.320629	0.333635	-0.120587	0.860731
Q9UQ35_ph1693_ph1694	SRRM2_HUMAN Serine/arginine repetitive matrix protein 2 OS=Homo sapiens GN=SRRM2 PE=1 SV=2	-0.256326	0.841856	-1.37267	0.159112	-1.11635	0.460712
Q6IQ23_ph986	PKHA7_HUMAN Pleckstrin homology domain-containing family A member 7 OS=Homo sapiens GN=PLEKHA7 PE=1 SV=2	0.0330787	0.945697	0.042989	0.916977	0.00991027	0.989821
Q7L4I2_ph104	RSRC2_HUMAN Arginine/serine-rich coiled-coil protein 2 OS=Homo sapiens GN=RSRC2 PE=1 SV=1	-0.734767	0.271499	-0.987036	0.0915921	-0.25227	0.828339
Q9UN86_ph248	G3BP2_HUMAN Ras GTPase-activating protein-binding protein 2 OS=Homo sapiens GN=G3BP2 PE=1 SV=2	0.457878	0.652734	0.00785031	0.992562	-0.450028	0.790405
Q9NQW6_ph485	ANLN_HUMAN Actin-binding protein anillin OS=Homo sapiens GN=ANLN PE=1 SV=2	NA	NA	NA	NA	0.488352	0.643816
Q6N021_ph1421	TET2_HUMAN Methylcytosine dioxygenase TET2 OS=Homo sapiens GN=TET2 PE=1 SV=3	-0.526657	0.731625	-1.03812	0.341506	-0.51146	0.832902
Q9NRA8_ph138	4ET_HUMAN Eukaryotic translation initiation factor 4E transporter OS=Homo sapiens GN=EIF4ENIF1 PE=1 SV=2	-0.2007	0.696063	-0.676577	0.175632	-0.475877	0.562823
P42166_ph310	LAP2A_HUMAN Lamina-associated polypeptide 2, isoform alpha OS=Homo sapiens GN=TMPO PE=1 SV=2	-0.794769	0.498559	-0.470557	0.688113	0.324213	0.876353
Q16555_ph514_ph522	DPYL2_HUMAN Dihydropyrimidinase-related protein 2 OS=Homo sapiens GN=DPYSL2 PE=1 SV=1	1.27704	0.0453159	0.745818	0.195248	-0.531224	0.57334
Q9H0L4_ph563	CSTFT_HUMAN Cleavage stimulation factor subunit 2 tau variant OS=Homo sapiens GN=CSTF2T PE=1 SV=1	-0.78384	0.52897	-1.33065	0.139921	-0.546811	0.780426
Q15424_ph24	SAFB1_HUMAN Scaffold attachment factor B1 OS=Homo sapiens GN=SAFB PE=1 SV=4	-0.546725	0.0967103	-0.750388	0.0449599	-0.203663	0.772922
Q96FS4_ph55	SIPA1_HUMAN Signal-induced proliferation-associated protein 1 OS=Homo sapiens GN=SIPA1 PE=1 SV=1	0.363483	0.612605	0.705478	0.207573	0.341996	0.771893
Q92797_ph1259	SYMPK_HUMAN Symplekin OS=Homo sapiens GN=SYMPK PE=1 SV=2	-0.447811	0.153647	-0.932989	0.00778645	-0.485178	0.265592
Q16566_ph360	KCC4_HUMAN Calcium/calmodulin-dependent protein kinase type IV OS=Homo sapiens GN=CAMK4 PE=1 SV=1	-0.299275	0.53359	-0.737417	0.12922	-0.438142	0.57334
P46100_ph89	ATRX_HUMAN Transcriptional regulator ATRX OS=Homo sapiens GN=ATRX PE=1 SV=5	-0.815468	0.335506	-0.577578	0.493737	0.23789	0.852908
Q9H0C8_ph13	ILKAP_HUMAN Integrin-linked kinase-associated serine/threonine phosphatase 2C OS=Homo sapiens GN=ILKAP PE=1 SV=1	-0.259551	0.599282	-0.380936	0.391207	-0.121385	0.892986
Q9BTC0_ph1036	DIDO1_HUMAN Death-inducer obliterator 1 OS=Homo sapiens GN=DIDO1 PE=1 SV=5	-0.497333	0.182519	-0.543207	0.0842259	-0.0458736	0.926076
O95780_ph189	ZN682_HUMAN Zinc finger protein 682 OS=Homo sapiens GN=ZNF682 PE=2 SV=1	NA	NA	NA	NA	-0.493109	0.798525
Q9NQS7_ph59	INCE_HUMAN Inner centromere protein OS=Homo sapiens GN=INCENP PE=1 SV=3	1.52071	0.0581485	1.56258	0.0425345	0.0418685	0.978315
Q9Y5P4_ph377	C43BP_HUMAN Collagen type IV alpha-3-binding protein OS=Homo sapiens GN=COL4A3BP PE=1 SV=1	-0.244571	0.809173	-0.0299854	0.97411	0.214585	0.892986
P42694_ph1882	HELZ_HUMAN Probable helicase with zinc finger domain OS=Homo sapiens GN=HELZ PE=1 SV=2	-0.541135	0.619344	-0.795395	0.592969	-0.25426	0.923081
Q9UQ35_ph952_ph954	SRRM2_HUMAN Serine/arginine repetitive matrix protein 2 OS=Homo sapiens GN=SRRM2 PE=1 SV=2	0.202529	0.916441	0.714042	0.619152	0.511512	0.838532
Q14151_ph233;Q15424_ph234	SAFB2_HUMAN Scaffold attachment factor B2 OS=Homo sapiens GN=SAFB2 PE=1 SV=1;SAFB1_HUMAN Scaffold attachment factor B1 OS=Homo sapiens GN=SAFB PE=1 SV=4	-0.52156	0.177309	0.154577	0.770261	0.676137	0.301545
Q14451_ph62_ph63_ph76_ph81_ph88	GRB7_HUMAN Growth factor receptor-bound protein 7 OS=Homo sapiens GN=GRB7 PE=1 SV=2	-0.35525	0.879883	-1.06473	0.720429	-0.709482	0.887428
Q6P2E9_ph486	EDC4_HUMAN Enhancer of mRNA-decapping protein 4 OS=Homo sapiens GN=EDC4 PE=1 SV=1	-0.350941	0.77396	-0.435083	0.573376	-0.0841414	0.970535
Q8WYQ5_ph377	DGCR8_HUMAN Microprocessor complex subunit DGCR8 OS=Homo sapiens GN=DGCR8 PE=1 SV=1	-0.0088085	0.980749	0.0101483	0.97411	0.0189567	0.970535
Q9BTA9_ph457	WAC_HUMAN WW domain-containing adapter protein with coiled-coil OS=Homo sapiens GN=WAC PE=1 SV=3	-1.80268	0.284455	-0.787976	0.728595	1.0147	0.786512
Q9BV68_ph5	RN126_HUMAN E3 ubiquitin-protein ligase RNF126 OS=Homo sapiens GN=RNF126 PE=1 SV=1	-0.684837	0.0686102	-0.509516	0.190944	0.175321	0.802855
P49006_ph22	MRP_HUMAN MARCKS-related protein OS=Homo sapiens GN=MARCKSL1 PE=1 SV=2	0.563075	0.432539	-0.818824	0.202941	-1.3819	0.127526
Q9UBU7_ph359	DBF4A_HUMAN Protein DBF4 homolog A OS=Homo sapiens GN=DBF4 PE=1 SV=1	NA	NA	NA	NA	0.58656	0.627305
Q9Y2H1_ph286	ST38L_HUMAN Serine/threonine-protein kinase 38-like OS=Homo sapiens GN=STK38L PE=1 SV=3	0.265541	0.665815	1.06715	0.125218	0.801611	0.390292
Q8WWI1_ph1586	LMO7_HUMAN LIM domain only protein 7 OS=Homo sapiens GN=LMO7 PE=1 SV=3	0.0404194	0.962968	-1.19261	0.0752198	-1.23303	0.187282
Q03701_ph34	CEBPZ_HUMAN CCAAT/enhancer-binding protein zeta OS=Homo sapiens GN=CEBPZ PE=1 SV=3	0.0518152	0.972038	-0.55003	0.662738	-0.601845	0.792979
Q12888_ph1678	TP53B_HUMAN Tumor suppressor p53-binding protein 1 OS=Homo sapiens GN=TP53BP1 PE=1 SV=2	0.147683	0.796181	-0.00617308	0.99013	-0.153856	0.860731
Q9NRA8_ph757	4ET_HUMAN Eukaryotic translation initiation factor 4E transporter OS=Homo sapiens GN=EIF4ENIF1 PE=1 SV=2	0.0465516	0.937958	-0.474621	0.232812	-0.521172	0.379474
Q92619_ph23_ph25	HMHA1_HUMAN Minor histocompatibility protein HA-1 OS=Homo sapiens GN=HMHA1 PE=1 SV=2	-0.40502	0.841627	NA	NA	NA	NA
O75717_ph333	WDHD1_HUMAN WD repeat and HMG-box DNA-binding protein 1 OS=Homo sapiens GN=WDHD1 PE=1 SV=1	-0.744815	0.250599	-0.390378	0.58211	0.354437	0.780426
P48730_ph349	KC1D_HUMAN Casein kinase I isoform delta OS=Homo sapiens GN=CSNK1D PE=1 SV=2	-0.0621753	0.837732	-0.931671	0.00148918	-0.869495	0.012358
Q86XP3_ph96	DDX42_HUMAN ATP-dependent RNA helicase DDX42 OS=Homo sapiens GN=DDX42 PE=1 SV=1	0.144613	0.885662	-0.0707355	0.913172	-0.215349	0.890891
Q15154_ph116_ph119	PCM1_HUMAN Pericentriolar material 1 protein OS=Homo sapiens GN=PCM1 PE=1 SV=4	-1.36017	0.00444272	-1.50151	0.00224836	-0.141342	0.874803
Q3KQU3_ph116	MA7D1_HUMAN MAP7 domain-containing protein 1 OS=Homo sapiens GN=MAP7D1 PE=1 SV=1	0.801322	0.170029	0.169523	0.804393	-0.6318	0.431846
Q9UQ35_ph1876_ph1878_ph1880	SRRM2_HUMAN Serine/arginine repetitive matrix protein 2 OS=Homo sapiens GN=SRRM2 PE=1 SV=2	-2.17143	0.470341	-0.330326	0.929607	1.8411	0.748957
Q14669_ph1016	TRIPC_HUMAN E3 ubiquitin-protein ligase TRIP12 OS=Homo sapiens GN=TRIP12 PE=1 SV=1	1.20548	0.346248	0.456242	0.719246	-0.749237	0.733045
Q9UQ35_ph1003	SRRM2_HUMAN Serine/arginine repetitive matrix protein 2 OS=Homo sapiens GN=SRRM2 PE=1 SV=2	-0.10653	0.944269	0.532805	0.636091	0.639335	0.725748
Q86VR2_ph436	F134C_HUMAN Protein FAM134C OS=Homo sapiens GN=FAM134C PE=1 SV=1	0.596904	0.243071	0.041515	0.955578	-0.555389	0.616459
Q8NA72_ph105_ph109	POC5_HUMAN Centrosomal protein POC5 OS=Homo sapiens GN=POC5 PE=1 SV=2	-0.698693	0.6205	0.986602	0.454421	1.68529	0.544635
P10412_ph146	H14_HUMAN Histone H1.4 OS=Homo sapiens GN=HIST1H1E PE=1 SV=2	0.497888	0.918399	2.21952	0.526874	1.72163	0.79096
Q00537_ph146	CDK17_HUMAN Cyclin-dependent kinase 17 OS=Homo sapiens GN=CDK17 PE=1 SV=2	1.71951	0.000119666	2.07152	1.38564e-05	0.352008	0.391492
P62995_ph4	TRA2B_HUMAN Transformer-2 protein homolog beta OS=Homo sapiens GN=TRA2B PE=1 SV=1	1.35308	0.00272938	1.60514	0.00128373	0.252062	0.74397
P02786_ph34	TFR1_HUMAN Transferrin receptor protein 1 OS=Homo sapiens GN=TFRC PE=1 SV=2	0.319662	0.464974	-0.834156	0.0920376	-1.15382	0.125034
P51116_ph601	FXR2_HUMAN Fragile X mental retardation syndrome-related protein 2 OS=Homo sapiens GN=FXR2 PE=1 SV=2	0.226994	0.837732	0.231329	0.847649	0.00433415	0.998229
Q8N6N3_ph166	CA052_HUMAN UPF0690 protein C1orf52 OS=Homo sapiens GN=C1orf52 PE=1 SV=1	-0.396346	0.900895	0.140142	0.951931	0.536489	0.885836
Q99459_ph373_ph385_ph390	CDC5L_HUMAN Cell division cycle 5-like protein OS=Homo sapiens GN=CDC5L PE=1 SV=2	-0.0398907	0.97634	-0.524997	0.681925	-0.485106	0.837017
Q8N1G4_ph520	LRC47_HUMAN Leucine-rich repeat-containing protein 47 OS=Homo sapiens GN=LRRC47 PE=1 SV=1	0.210818	0.805605	-0.732395	0.333073	-0.943212	0.408901
P51957_ph563	NEK4_HUMAN Serine/threonine-protein kinase Nek4 OS=Homo sapiens GN=NEK4 PE=1 SV=2	-0.63173	0.537221	NA	NA	NA	NA
O14737_ph119	PDCD5_HUMAN Programmed cell death protein 5 OS=Homo sapiens GN=PDCD5 PE=1 SV=3	0.0223966	0.943684	-0.0139983	0.95858	-0.0363949	0.931177
Q92793_ph2063	CBP_HUMAN CREB-binding protein OS=Homo sapiens GN=CREBBP PE=1 SV=3	-0.392823	0.157483	-0.415545	0.132467	-0.0227217	0.968181
Q6F5E8_ph1246	LR16C_HUMAN Leucine-rich repeat-containing protein 16C OS=Homo sapiens GN=RLTPR PE=1 SV=2	-0.797506	0.0107472	-0.453291	0.12921	0.344215	0.463714
Q03164_ph2525	KMT2A_HUMAN Histone-lysine N-methyltransferase 2A OS=Homo sapiens GN=KMT2A PE=1 SV=5	-0.736828	0.391724	-0.990911	0.221582	-0.254083	0.899301
Q99501_ph301	GA2L1_HUMAN GAS2-like protein 1 OS=Homo sapiens GN=GAS2L1 PE=1 SV=2	0.5594	0.547404	0.252881	0.713132	-0.306519	0.789659
Q5T200_ph1279	ZC3HD_HUMAN Zinc finger CCCH domain-containing protein 13 OS=Homo sapiens GN=ZC3H13 PE=1 SV=1	1.2118	0.100975	1.72203	0.0224236	0.510225	0.653154
Q92797_ph1257_ph1259	SYMPK_HUMAN Symplekin OS=Homo sapiens GN=SYMPK PE=1 SV=2	0.531777	0.369013	0.321107	0.578906	-0.21067	0.837017
Q86UP2_ph153	KTN1_HUMAN Kinectin OS=Homo sapiens GN=KTN1 PE=1 SV=1	-0.118513	0.851651	0.0294925	0.960086	0.148006	0.873935
A0JLT2_ph226	MED19_HUMAN Mediator of RNA polymerase II transcription subunit 19 OS=Homo sapiens GN=MED19 PE=1 SV=2	-0.507816	0.81272	-0.272865	0.90052	0.23495	0.94847
Q6PIZ9_ph112	TRAT1_HUMAN T-cell receptor-associated transmembrane adapter 1 OS=Homo sapiens GN=TRAT1 PE=1 SV=1	-1.78641	8.47694e-06	-1.65478	8.82615e-06	0.131636	0.772922
Q13547_ph409	HDAC1_HUMAN Histone deacetylase 1 OS=Homo sapiens GN=HDAC1 PE=1 SV=1	0.246115	0.746847	0.148873	0.831074	-0.0972424	0.933684
Q9UPN3_ph7239	MACF1_HUMAN Microtubule-actin cross-linking factor 1, isoforms 1/2/3/5 OS=Homo sapiens GN=MACF1 PE=1 SV=4	-0.604612	0.692625	0.2184	0.86745	0.823012	0.658581
Q76I76_ph795	SSH2_HUMAN Protein phosphatase Slingshot homolog 2 OS=Homo sapiens GN=SSH2 PE=1 SV=1	0.682718	0.146911	-0.414594	0.394406	-1.09731	0.0787052
O95817_ph377_ph385	BAG3_HUMAN BAG family molecular chaperone regulator 3 OS=Homo sapiens GN=BAG3 PE=1 SV=3	0.540935	0.395404	-0.995284	0.0988749	-1.53622	0.0479179
P57075_ph372	UBS3A_HUMAN Ubiquitin-associated and SH3 domain-containing protein A OS=Homo sapiens GN=UBASH3A PE=1 SV=1	0.880126	0.173007	1.28388	0.0886387	0.403757	0.542051
Q15398_ph806	DLGP5_HUMAN Disks large-associated protein 5 OS=Homo sapiens GN=DLGAP5 PE=1 SV=2	0.797707	0.477915	1.04461	0.479583	0.246899	0.926076
Q2M1Z3_ph346	RHG31_HUMAN Rho GTPase-activating protein 31 OS=Homo sapiens GN=ARHGAP31 PE=1 SV=2	1.65893	0.0194815	1.92955	0.00817755	0.270627	0.733871
O60343_ph570	TBCD4_HUMAN TBC1 domain family member 4 OS=Homo sapiens GN=TBC1D4 PE=1 SV=2	-0.359266	0.198711	-0.412022	0.105418	-0.0527561	0.923753
Q9C0K0_ph376	BC11B_HUMAN B-cell lymphoma/leukemia 11B OS=Homo sapiens GN=BCL11B PE=1 SV=1	0.240747	0.727378	-0.0320296	0.965971	-0.272776	0.821039
Q96T58_ph2392	MINT_HUMAN Msx2-interacting protein OS=Homo sapiens GN=SPEN PE=1 SV=1	0.327662	0.652589	NA	NA	NA	NA
Q00839_ph59	HNRPU_HUMAN Heterogeneous nuclear ribonucleoprotein U OS=Homo sapiens GN=HNRNPU PE=1 SV=6	1.54982	0.235124	1.54141	0.198416	-0.00841528	0.995595
Q96AD5_ph404	PLPL2_HUMAN Patatin-like phospholipase domain-containing protein 2 OS=Homo sapiens GN=PNPLA2 PE=1 SV=1	0.0621813	0.890573	-0.0262317	0.949166	-0.0884131	0.88986
Q9NYF8_ph389	BCLF1_HUMAN Bcl-2-associated transcription factor 1 OS=Homo sapiens GN=BCLAF1 PE=1 SV=2	0.206007	0.713307	-0.25116	0.602514	-0.457167	0.519564
P40222_ph514	TXLNA_HUMAN Alpha-taxilin OS=Homo sapiens GN=TXLNA PE=1 SV=3	-1.35275	0.0517319	-1.55214	0.0246705	-0.199388	0.873457
Q9NQC3_ph184	RTN4_HUMAN Reticulon-4 OS=Homo sapiens GN=RTN4 PE=1 SV=2	-0.0195161	0.971986	0.159143	0.701918	0.17866	0.792988
Q9Y388_ph188	RBMX2_HUMAN RNA-binding motif protein, X-linked 2 OS=Homo sapiens GN=RBMX2 PE=1 SV=2	-0.258653	0.669617	-0.294953	0.578906	-0.0362992	0.971813
P85037_ph213_ph223	FOXK1_HUMAN Forkhead box protein K1 OS=Homo sapiens GN=FOXK1 PE=1 SV=1	-1.24087	0.398122	-0.859887	0.6331	0.380983	0.902133
O15015_ph1442	ZN646_HUMAN Zinc finger protein 646 OS=Homo sapiens GN=ZNF646 PE=1 SV=1	-0.61255	0.320563	0.241461	0.654198	0.854011	0.35989
Q03164_ph2201	KMT2A_HUMAN Histone-lysine N-methyltransferase 2A OS=Homo sapiens GN=KMT2A PE=1 SV=5	0.152836	0.462739	-0.264814	0.162179	-0.41765	0.119639
P49761_ph283	CLK3_HUMAN Dual specificity protein kinase CLK3 OS=Homo sapiens GN=CLK3 PE=1 SV=3	-0.213783	0.382338	-0.753002	0.0213078	-0.53922	0.223515
Q9H307_ph443	PININ_HUMAN Pinin OS=Homo sapiens GN=PNN PE=1 SV=4	-0.14814	0.679924	-0.625947	0.0359559	-0.477807	0.252421
Q9Y2V2_ph30_ph32_ph41	CHSP1_HUMAN Calcium-regulated heat stable protein 1 OS=Homo sapiens GN=CARHSP1 PE=1 SV=2	-0.442208	0.247157	-1.89905	0.00137676	-1.45684	0.0228607
P49792_ph2900	RBP2_HUMAN E3 SUMO-protein ligase RanBP2 OS=Homo sapiens GN=RANBP2 PE=1 SV=2	-0.622747	0.418797	-1.32129	0.0705325	-0.698548	0.530101
Q12873_ph712	CHD3_HUMAN Chromodomain-helicase-DNA-binding protein 3 OS=Homo sapiens GN=CHD3 PE=1 SV=3	0.119773	0.848071	0.0197568	0.972165	-0.100016	0.913095
Q96AC1_ph159	FERM2_HUMAN Fermitin family homolog 2 OS=Homo sapiens GN=FERMT2 PE=1 SV=1	-0.16644	0.892648	0.739406	0.424885	0.905846	0.46841
Q15751_ph4452_ph4453	HERC1_HUMAN Probable E3 ubiquitin-protein ligase HERC1 OS=Homo sapiens GN=HERC1 PE=1 SV=2	0.48325	0.241478	0.134633	0.755835	-0.348618	0.60762
Q92945_ph95	FUBP2_HUMAN Far upstream element-binding protein 2 OS=Homo sapiens GN=KHSRP PE=1 SV=4	-0.392977	0.37389	0.548389	0.183696	0.941365	0.206855
P05455_ph366	LA_HUMAN Lupus La protein OS=Homo sapiens GN=SSB PE=1 SV=2	0.301856	0.60677	0.32911	0.531645	0.0272541	0.979552
Q9H7F4_ph333	T185B_HUMAN Transmembrane protein 185B OS=Homo sapiens GN=TMEM185B PE=1 SV=2	-0.710489	0.203634	-1.36399	0.0447239	-0.653501	0.267272
Q9UQ35_ph1403_ph1413	SRRM2_HUMAN Serine/arginine repetitive matrix protein 2 OS=Homo sapiens GN=SRRM2 PE=1 SV=2	-1.03907	0.00548514	-0.839473	0.0117426	0.1996	0.682852
Q02880_ph1431	TOP2B_HUMAN DNA topoisomerase 2-beta OS=Homo sapiens GN=TOP2B PE=1 SV=3	0.880908	0.0261051	0.764616	0.0384101	-0.116291	0.863845
P16401_ph4	H15_HUMAN Histone H1.5 OS=Homo sapiens GN=HIST1H1B PE=1 SV=3	NA	NA	NA	NA	0.862579	0.295825
Q4KMP7_ph657_ph661	TB10B_HUMAN TBC1 domain family member 10B OS=Homo sapiens GN=TBC1D10B PE=1 SV=3	-0.508519	0.721294	0.0800499	0.94877	0.588568	0.766084
Q9C0B5_ph380	ZDHC5_HUMAN Palmitoyltransferase ZDHHC5 OS=Homo sapiens GN=ZDHHC5 PE=1 SV=2	-0.0838988	0.910515	-0.420149	0.42464	-0.33625	0.703568
Q86VQ1_ph406	GLCI1_HUMAN Glucocorticoid-induced transcript 1 protein OS=Homo sapiens GN=GLCCI1 PE=1 SV=1	-0.102121	0.891322	-0.575039	0.271379	-0.472918	0.606129
Q8ND56_ph183	LS14A_HUMAN Protein LSM14 homolog A OS=Homo sapiens GN=LSM14A PE=1 SV=3	0.554771	0.0806243	0.150475	0.627264	-0.404296	0.379474
Q14207_ph1350	NPAT_HUMAN Protein NPAT OS=Homo sapiens GN=NPAT PE=1 SV=3	0.436791	0.609649	0.303382	0.711943	-0.133408	0.929591
Q96T58_ph1140	MINT_HUMAN Msx2-interacting protein OS=Homo sapiens GN=SPEN PE=1 SV=1	-0.630611	0.371543	-0.579835	0.325392	0.0507761	0.970021
Q00613_ph363	HSF1_HUMAN Heat shock factor protein 1 OS=Homo sapiens GN=HSF1 PE=1 SV=1	-0.123149	0.803673	-0.200006	0.631243	-0.0768573	0.915176
Q9BW71_ph223_ph227	HIRP3_HUMAN HIRA-interacting protein 3 OS=Homo sapiens GN=HIRIP3 PE=1 SV=3	0.343728	0.4319	0.11722	0.799067	-0.226508	0.750842
Q9H1B7_ph659	I2BPL_HUMAN Interferon regulatory factor 2-binding protein-like OS=Homo sapiens GN=IRF2BPL PE=1 SV=1	-0.307816	0.152251	-0.486615	0.0276566	-0.178799	0.593107
Q12888_ph1642	TP53B_HUMAN Tumor suppressor p53-binding protein 1 OS=Homo sapiens GN=TP53BP1 PE=1 SV=2	0.296652	0.462304	0.488439	0.177434	0.191787	0.759108
Q3KQU3_ph273	MA7D1_HUMAN MAP7 domain-containing protein 1 OS=Homo sapiens GN=MAP7D1 PE=1 SV=1	0.0723699	0.894245	-0.325417	0.404185	-0.397787	0.511938
O75494_ph40_ph46	SRS10_HUMAN Serine/arginine-rich splicing factor 10 OS=Homo sapiens GN=SRSF10 PE=1 SV=1	NA	NA	NA	NA	-0.690455	0.462328
Q9H063_ph70	MAF1_HUMAN Repressor of RNA polymerase III transcription MAF1 homolog OS=Homo sapiens GN=MAF1 PE=1 SV=2	0.158416	0.866927	-0.487707	0.507206	-0.646123	0.516037
Q7Z5J4_ph1226	RAI1_HUMAN Retinoic acid-induced protein 1 OS=Homo sapiens GN=RAI1 PE=1 SV=2	-0.587713	0.367097	-0.777951	0.175001	-0.190238	0.849186
Q96JH7_ph747	VCIP1_HUMAN Deubiquitinating protein VCIP135 OS=Homo sapiens GN=VCPIP1 PE=1 SV=2	NA	NA	-0.414929	0.875964	NA	NA
Q15633_ph152	TRBP2_HUMAN RISC-loading complex subunit TARBP2 OS=Homo sapiens GN=TARBP2 PE=1 SV=3	-0.0605453	0.960313	0.300819	0.636673	0.361364	0.826184
Q9UQ35_ph454_ph455	SRRM2_HUMAN Serine/arginine repetitive matrix protein 2 OS=Homo sapiens GN=SRRM2 PE=1 SV=2	0.197797	0.488226	0.525077	0.0515299	0.32728	0.394493
P22626_ph351	ROA2_HUMAN Heterogeneous nuclear ribonucleoproteins A2/B1 OS=Homo sapiens GN=HNRNPA2B1 PE=1 SV=2	0.322589	0.692499	0.436748	0.531741	0.114159	0.939389
P06239_ph395	LCK_HUMAN Tyrosine-protein kinase Lck OS=Homo sapiens GN=LCK PE=1 SV=6	-0.0829904	0.898313	0.753743	0.102763	0.836734	0.194187
Q96A49_ph268	SYAP1_HUMAN Synapse-associated protein 1 OS=Homo sapiens GN=SYAP1 PE=1 SV=1	0.888855	0.153342	0.26939	0.654198	-0.619466	0.462328
P07910_ph233	HNRPC_HUMAN Heterogeneous nuclear ribonucleoproteins C1/C2 OS=Homo sapiens GN=HNRNPC PE=1 SV=4	0.659965	0.600429	0.211537	0.86745	-0.448428	0.822099
Q9Y3T9_ph49	NOC2L_HUMAN Nucleolar complex protein 2 homolog OS=Homo sapiens GN=NOC2L PE=1 SV=4	-0.4854	0.746847	-1.06254	0.367893	-0.577141	0.780426
Q5TCQ9_ph225	MAGI3_HUMAN Membrane-associated guanylate kinase, WW and PDZ domain-containing protein 3 OS=Homo sapiens GN=MAGI3 PE=1 SV=2	0.525351	0.481572	0.932831	0.166836	0.40748	0.624744
Q86TI0_ph614	TBCD1_HUMAN TBC1 domain family member 1 OS=Homo sapiens GN=TBC1D1 PE=1 SV=2	0.372337	0.576305	NA	NA	NA	NA
Q9Y2W1_ph320	TR150_HUMAN Thyroid hormone receptor-associated protein 3 OS=Homo sapiens GN=THRAP3 PE=1 SV=2	0.947588	0.408632	0.0418738	0.982325	-0.905714	0.733045
Q15154_ph119	PCM1_HUMAN Pericentriolar material 1 protein OS=Homo sapiens GN=PCM1 PE=1 SV=4	-0.213074	0.77396	-0.434969	0.48662	-0.221895	0.857588
Q9BW71_ph530	HIRP3_HUMAN HIRA-interacting protein 3 OS=Homo sapiens GN=HIRIP3 PE=1 SV=3	-0.260216	0.760915	-0.587052	0.390058	-0.326836	0.791438
Q8IX07_ph901	FOG1_HUMAN Zinc finger protein ZFPM1 OS=Homo sapiens GN=ZFPM1 PE=1 SV=2	-0.792616	0.345367	-0.448903	0.616545	0.343713	0.823471
Q15751_ph4857	HERC1_HUMAN Probable E3 ubiquitin-protein ligase HERC1 OS=Homo sapiens GN=HERC1 PE=1 SV=2	0.145794	0.737391	-0.0555013	0.912154	-0.201295	0.794446
Q12802_ph2467	AKP13_HUMAN A-kinase anchor protein 13 OS=Homo sapiens GN=AKAP13 PE=1 SV=2	-0.290566	0.737102	-1.009	0.160043	-0.718438	0.501208
Q12959_ph573	DLG1_HUMAN Disks large homolog 1 OS=Homo sapiens GN=DLG1 PE=1 SV=2	NA	NA	0.0455282	0.970384	NA	NA
P17252_ph638	KPCA_HUMAN Protein kinase C alpha type OS=Homo sapiens GN=PRKCA PE=1 SV=4	-0.142325	0.918125	-0.649776	0.531645	-0.507451	0.780426
Q9UK61_ph927	TASOR_HUMAN Protein TASOR OS=Homo sapiens GN=FAM208A PE=1 SV=3	0.0145529	0.978258	-0.27269	0.470811	-0.287243	0.635152
Q92974_ph151	ARHG2_HUMAN Rho guanine nucleotide exchange factor 2 OS=Homo sapiens GN=ARHGEF2 PE=1 SV=4	0.143207	0.766823	0.956963	0.0221909	0.813756	0.12658
Q9H2G2_ph372	SLK_HUMAN STE20-like serine/threonine-protein kinase OS=Homo sapiens GN=SLK PE=1 SV=1	0.213275	0.670474	0.250475	0.568463	0.0371993	0.968181
Q7Z2Z1_ph1413	TICRR_HUMAN Treslin OS=Homo sapiens GN=TICRR PE=1 SV=2	-0.259163	0.664926	-0.828078	0.146023	-0.568915	0.548563
P20929_ph352	NEBU_HUMAN Nebulin OS=Homo sapiens GN=NEB PE=1 SV=5	-1.4995	0.448589	0.460425	0.808973	1.95993	0.487757
P13639_ph57	EF2_HUMAN Elongation factor 2 OS=Homo sapiens GN=EEF2 PE=1 SV=4	0.0883535	0.893776	-0.642115	0.133861	-0.730468	0.294722
Q9UGU0_ph966	TCF20_HUMAN Transcription factor 20 OS=Homo sapiens GN=TCF20 PE=1 SV=3	-1.00512	0.169544	-1.02676	0.174852	-0.0216398	0.990024
Q14135_ph101_ph103	VGLL4_HUMAN Transcription cofactor vestigial-like protein 4 OS=Homo sapiens GN=VGLL4 PE=1 SV=4	0.240633	0.0694997	0.380161	0.00472236	0.139529	0.411581
P68431_ph29;Q71DI3_ph29;Q16695_ph29	H31_HUMAN Histone H3.1 OS=Homo sapiens GN=HIST1H3A PE=1 SV=2;H32_HUMAN Histone H3.2 OS=Homo sapiens GN=HIST2H3A PE=1 SV=3;H31T_HUMAN Histone H3.1t OS=Homo sapiens GN=HIST3H3 PE=1 SV=3	-1.77537	0.00309991	-1.17987	0.0329701	0.595492	0.487757
Q9Y2K7_ph739	KDM2A_HUMAN Lysine-specific demethylase 2A OS=Homo sapiens GN=KDM2A PE=1 SV=3	0.149778	0.891592	-0.0129188	0.988821	-0.162697	0.914827
Q96GX5_ph370	GWL_HUMAN Serine/threonine-protein kinase greatwall OS=Homo sapiens GN=MASTL PE=1 SV=1	-0.439312	0.33245	-0.385948	0.364013	0.0533644	0.959246
Q96NW4_ph962	ANR27_HUMAN Ankyrin repeat domain-containing protein 27 OS=Homo sapiens GN=ANKRD27 PE=1 SV=2	-0.543908	0.670698	-0.592306	0.430129	-0.048398	0.982199
O43719_ph481	HTSF1_HUMAN HIV Tat-specific factor 1 OS=Homo sapiens GN=HTATSF1 PE=1 SV=1	0.895895	0.0281463	0.37562	0.337629	-0.520275	0.329131
Q8NI27_ph1285_ph1288	THOC2_HUMAN THO complex subunit 2 OS=Homo sapiens GN=THOC2 PE=1 SV=2	-0.541561	0.161406	-0.559962	0.172195	-0.0184008	0.982199
Q9P2B7_ph488	CFA97_HUMAN Cilia- and flagella-associated protein 97 OS=Homo sapiens GN=CFAP97 PE=1 SV=2	-0.616211	0.187552	NA	NA	NA	NA
Q96T58_ph1268_ph1278	MINT_HUMAN Msx2-interacting protein OS=Homo sapiens GN=SPEN PE=1 SV=1	-1.12725	0.173598	-0.84732	0.277956	0.27993	0.868891
Q6F5E8_ph1381	LR16C_HUMAN Leucine-rich repeat-containing protein 16C OS=Homo sapiens GN=RLTPR PE=1 SV=2	-0.112374	0.619344	-0.186144	0.365348	-0.0737701	0.860625
P78332_ph1025	RBM6_HUMAN RNA-binding protein 6 OS=Homo sapiens GN=RBM6 PE=1 SV=5	-0.233535	0.685494	-0.555085	0.248229	-0.32155	0.701752
Q14151_ph563_ph565	SAFB2_HUMAN Scaffold attachment factor B2 OS=Homo sapiens GN=SAFB2 PE=1 SV=1	0.00477806	0.992479	0.0644322	0.870295	0.0596541	0.932029
Q01831_ph515	XPC_HUMAN DNA repair protein complementing XP-C cells OS=Homo sapiens GN=XPC PE=1 SV=4	1.1795	0.00633704	1.51143	0.000858093	0.331926	0.588663
P78559_ph319	MAP1A_HUMAN Microtubule-associated protein 1A OS=Homo sapiens GN=MAP1A PE=1 SV=6	0.500094	0.636088	1.20025	0.176167	0.700153	0.632464
Q8NE71_ph22	ABCF1_HUMAN ATP-binding cassette sub-family F member 1 OS=Homo sapiens GN=ABCF1 PE=1 SV=2	-0.574779	0.460414	-1.72055	0.0339578	-1.14577	0.313455
Q9NXR1_ph282	NDE1_HUMAN Nuclear distribution protein nudE homolog 1 OS=Homo sapiens GN=NDE1 PE=1 SV=2	0.725226	0.000533039	0.163247	0.359051	-0.561979	0.0157101
Q9Y6M7_ph242	S4A7_HUMAN Sodium bicarbonate cotransporter 3 OS=Homo sapiens GN=SLC4A7 PE=1 SV=2	0.496618	0.454458	0.535743	0.378834	0.0391252	0.975558
Q15149_ph3034_ph3036	PLEC_HUMAN Plectin OS=Homo sapiens GN=PLEC PE=1 SV=3	0.148537	0.939965	0.741011	0.560403	0.592474	0.80775
O75175_ph299	CNOT3_HUMAN CCR4-NOT transcription complex subunit 3 OS=Homo sapiens GN=CNOT3 PE=1 SV=1	0.309052	0.620623	-0.48078	0.369845	-0.789832	0.309146
Q14314_ph230_ph252	FGL2_HUMAN Fibroleukin OS=Homo sapiens GN=FGL2 PE=1 SV=1	-0.545879	0.749115	NA	NA	NA	NA
Q8NBN3_ph540	TM87A_HUMAN Transmembrane protein 87A OS=Homo sapiens GN=TMEM87A PE=1 SV=3	NA	NA	-0.978797	0.378834	NA	NA
Q9UJU6_ph232	DBNL_HUMAN Drebrin-like protein OS=Homo sapiens GN=DBNL PE=1 SV=1	0.34018	0.764282	-0.174702	0.867591	-0.514882	0.74665
Q9BVJ6_ph445	UT14A_HUMAN U3 small nucleolar RNA-associated protein 14 homolog A OS=Homo sapiens GN=UTP14A PE=1 SV=1	-1.2203	0.152113	-1.74491	0.110113	-0.524605	0.798085
P54578_ph394	UBP14_HUMAN Ubiquitin carboxyl-terminal hydrolase 14 OS=Homo sapiens GN=USP14 PE=1 SV=3	0.555044	0.457948	1.02705	0.148563	0.47201	0.716223
Q13469_ph856	NFAC2_HUMAN Nuclear factor of activated T-cells, cytoplasmic 2 OS=Homo sapiens GN=NFATC2 PE=1 SV=2	-0.272373	0.863618	-1.05864	0.397425	-0.78627	0.733229
Q15149_ph4386	PLEC_HUMAN Plectin OS=Homo sapiens GN=PLEC PE=1 SV=3	0.19247	0.197096	0.173237	0.20187	-0.0192333	0.950133
Q9Y4K1_ph102	AIM1_HUMAN Absent in melanoma 1 protein OS=Homo sapiens GN=AIM1 PE=1 SV=3	0.792705	0.383235	0.546277	0.533725	-0.246428	0.884331
P02786_ph19	TFR1_HUMAN Transferrin receptor protein 1 OS=Homo sapiens GN=TFRC PE=1 SV=2	-0.578502	0.33563	-0.257706	0.758991	0.320797	0.813284
Q8IXM2_ph106	BAP18_HUMAN Chromatin complexes subunit BAP18 OS=Homo sapiens GN=BAP18 PE=1 SV=1	1.42501	0.128785	1.63542	0.0686874	0.210414	0.887428
O60841_ph137	IF2P_HUMAN Eukaryotic translation initiation factor 5B OS=Homo sapiens GN=EIF5B PE=1 SV=4	-0.0521541	0.981129	0.720121	0.598127	0.772275	0.731946
O60861_ph163	GAS7_HUMAN Growth arrest-specific protein 7 OS=Homo sapiens GN=GAS7 PE=1 SV=3	1.96034	0.0039553	0.897437	0.0874386	-1.0629	0.142629
Q6MZP7_ph635	LIN54_HUMAN Protein lin-54 homolog OS=Homo sapiens GN=LIN54 PE=1 SV=3	-0.175463	0.564028	-0.407219	0.117375	-0.231756	0.609777
Q9NYZ3_ph461	GTSE1_HUMAN G2 and S phase-expressed protein 1 OS=Homo sapiens GN=GTSE1 PE=1 SV=3	1.6162	0.015967	0.548039	0.531645	-1.06816	0.363556
Q9NTI5_ph1182	PDS5B_HUMAN Sister chromatid cohesion protein PDS5 homolog B OS=Homo sapiens GN=PDS5B PE=1 SV=1	0.323743	0.204348	0.0768898	0.782388	-0.246853	0.519115
P41212_ph17_ph18_ph26_ph29	ETV6_HUMAN Transcription factor ETV6 OS=Homo sapiens GN=ETV6 PE=1 SV=1	0.0511964	0.987104	0.374554	0.87284	0.323358	0.934441
Q86XP3_ph183	DDX42_HUMAN ATP-dependent RNA helicase DDX42 OS=Homo sapiens GN=DDX42 PE=1 SV=1	0.0602781	0.896025	-0.323347	0.320025	-0.383625	0.441162
Q9UQ35_ph1911_ph1913_ph1916	SRRM2_HUMAN Serine/arginine repetitive matrix protein 2 OS=Homo sapiens GN=SRRM2 PE=1 SV=2	-0.144948	0.813798	-0.610815	0.265766	-0.465867	0.537652
Q01813_ph386	PFKAP_HUMAN ATP-dependent 6-phosphofructokinase, platelet type OS=Homo sapiens GN=PFKP PE=1 SV=2	-0.0046646	0.988623	-0.159271	0.517852	-0.154606	0.701326
Q14692_ph248_ph251_ph265	BMS1_HUMAN Ribosome biogenesis protein BMS1 homolog OS=Homo sapiens GN=BMS1 PE=1 SV=1	-0.545345	0.0730786	-0.380872	0.175042	0.164473	0.760072
O95466_ph184	FMNL1_HUMAN Formin-like protein 1 OS=Homo sapiens GN=FMNL1 PE=1 SV=3	0.0913744	0.753717	-0.118859	0.630986	-0.210233	0.57334
Q5JRA6_ph1741_ph1744	MIA3_HUMAN Melanoma inhibitory activity protein 3 OS=Homo sapiens GN=MIA3 PE=1 SV=1	-0.317968	0.694126	-0.811298	0.295974	-0.493329	0.559491
Q8IYW5_ph411	RN168_HUMAN E3 ubiquitin-protein ligase RNF168 OS=Homo sapiens GN=RNF168 PE=1 SV=1	-0.621994	0.139924	-0.500236	0.210533	0.121758	0.887428
Q9NRF2_ph123	SH2B1_HUMAN SH2B adapter protein 1 OS=Homo sapiens GN=SH2B1 PE=1 SV=3	-0.0245467	0.943392	0.169549	0.51982	0.194096	0.643816
P49736_ph139	MCM2_HUMAN DNA replication licensing factor MCM2 OS=Homo sapiens GN=MCM2 PE=1 SV=4	-0.175961	0.128542	-0.158943	0.144928	0.0170175	0.936692
Q9NPI6_ph525_ph531	DCP1A_HUMAN mRNA-decapping enzyme 1A OS=Homo sapiens GN=DCP1A PE=1 SV=2	-0.0715547	0.943619	-0.345106	0.641384	-0.273551	0.829681
Q14152_ph1188	EIF3A_HUMAN Eukaryotic translation initiation factor 3 subunit A OS=Homo sapiens GN=EIF3A PE=1 SV=1	-1.58604	0.125143	NA	NA	NA	NA
O75995_ph7	SASH3_HUMAN SAM and SH3 domain-containing protein 3 OS=Homo sapiens GN=SASH3 PE=1 SV=2	NA	NA	1.25223	0.244912	NA	NA
Q01831_ph358	XPC_HUMAN DNA repair protein complementing XP-C cells OS=Homo sapiens GN=XPC PE=1 SV=4	-0.128886	0.687332	-0.419222	0.100105	-0.290336	0.487873
P24723_ph675	KPCL_HUMAN Protein kinase C eta type OS=Homo sapiens GN=PRKCH PE=1 SV=4	0.522394	0.525799	0.414252	0.593603	-0.108142	0.92196
Q9UKX7_ph221	NUP50_HUMAN Nuclear pore complex protein Nup50 OS=Homo sapiens GN=NUP50 PE=1 SV=2	-1.22901	0.0270965	0.133192	0.811177	1.3622	0.0510528
Q13576_ph1461	IQGA2_HUMAN Ras GTPase-activating-like protein IQGAP2 OS=Homo sapiens GN=IQGAP2 PE=1 SV=4	0.0556654	0.89079	0.702269	0.0725412	0.646604	0.219335
H0Y7S4_ph151;O60813_ph205;Q5VXH4_ph245;Q5TYX0_ph245;Q5VWM5_ph247;A6NGN4_ph247	PRA26_HUMAN Putative PRAME family member 26 OS=Homo sapiens GN=PRAMEF26 PE=5 SV=2;PRA11_HUMAN PRAME family member 11 OS=Homo sapiens GN=PRAMEF11 PE=2 SV=3;PRAM6_HUMAN PRAME family member 6 OS=Homo sapiens GN=PRAMEF6 PE=2 SV=1;PRAM5_HUMAN PRAME family member 5 OS=Homo sapiens GN=PRAMEF5 PE=2 SV=2;PRAM9_HUMAN PRAME family member 9/15 OS=Homo sapiens GN=PRAMEF9 PE=2 SV=1;PRA25_HUMAN PRAME family member 25 OS=Homo sapiens GN=PRAMEF25 PE=3 SV=2	0.0236098	0.968308	0.125791	0.763414	0.102182	0.899301
Q12830_ph1300	BPTF_HUMAN Nucleosome-remodeling factor subunit BPTF OS=Homo sapiens GN=BPTF PE=1 SV=3	0.850342	0.0840787	0.352449	0.367893	-0.497893	0.244445
P60174_ph65	TPIS_HUMAN Triosephosphate isomerase OS=Homo sapiens GN=TPI1 PE=1 SV=3	-0.0778836	0.977744	1.14196	0.424092	1.21984	0.714439
Q9Y6A5_ph59	TACC3_HUMAN Transforming acidic coiled-coil-containing protein 3 OS=Homo sapiens GN=TACC3 PE=1 SV=1	-0.791482	0.133213	0.656376	0.170074	1.44786	0.0261509
Q00341_ph31	VIGLN_HUMAN Vigilin OS=Homo sapiens GN=HDLBP PE=1 SV=2	1.29713	0.00683294	1.45263	0.00327113	0.155502	0.835641
O14745_ph2	NHRF1_HUMAN Na(+)/H(+) exchange regulatory cofactor NHE-RF1 OS=Homo sapiens GN=SLC9A3R1 PE=1 SV=4	0.770677	0.0388902	1.25549	0.0117426	0.484809	0.210922
Q6PD62_ph925	CTR9_HUMAN RNA polymerase-associated protein CTR9 homolog OS=Homo sapiens GN=CTR9 PE=1 SV=1	-0.269105	0.109355	-0.303694	0.0609726	-0.0345891	0.910901
Q9H6K1_ph272	CF106_HUMAN Uncharacterized protein C6orf106 OS=Homo sapiens GN=C6orf106 PE=1 SV=2	-0.422036	0.32472	-0.784077	0.0396783	-0.36204	0.599927
O75179_ph735	ANR17_HUMAN Ankyrin repeat domain-containing protein 17 OS=Homo sapiens GN=ANKRD17 PE=1 SV=3	1.32404	0.178008	NA	NA	NA	NA
Q9H9A7_ph456	RMI1_HUMAN RecQ-mediated genome instability protein 1 OS=Homo sapiens GN=RMI1 PE=1 SV=3	NA	NA	NA	NA	0.48208	0.549443
Q9UKI8_ph741	TLK1_HUMAN Serine/threonine-protein kinase tousled-like 1 OS=Homo sapiens GN=TLK1 PE=1 SV=2	0.00338398	0.99502	0.133741	0.727692	0.130357	0.838532
Q2PPJ7_ph376	RGPA2_HUMAN Ral GTPase-activating protein subunit alpha-2 OS=Homo sapiens GN=RALGAPA2 PE=1 SV=2	0.861212	0.326765	0.652014	0.474954	-0.209198	0.905068
Q99767_ph480	APBA2_HUMAN Amyloid beta A4 precursor protein-binding family A member 2 OS=Homo sapiens GN=APBA2 PE=1 SV=3	-0.190487	0.810768	0.31964	0.632669	0.510127	0.613988
Q9C0B5_ph458	ZDHC5_HUMAN Palmitoyltransferase ZDHHC5 OS=Homo sapiens GN=ZDHHC5 PE=1 SV=2	0.294678	0.469022	0.357954	0.299097	0.0632752	0.929763
Q96T58_ph1380_ph1382	MINT_HUMAN Msx2-interacting protein OS=Homo sapiens GN=SPEN PE=1 SV=1	-0.238729	0.838515	0.0522201	0.962975	0.290949	0.854341
Q14574_ph283_ph288_ph291_ph306_ph310	DSC3_HUMAN Desmocollin-3 OS=Homo sapiens GN=DSC3 PE=1 SV=3	-0.0136528	0.994265	NA	NA	NA	NA
Q6W2J9_ph1139	BCOR_HUMAN BCL-6 corepressor OS=Homo sapiens GN=BCOR PE=1 SV=1	-1.14009	0.0639133	-1.37852	0.0456315	-0.238428	0.863149
O60832_ph513	DKC1_HUMAN H/ACA ribonucleoprotein complex subunit 4 OS=Homo sapiens GN=DKC1 PE=1 SV=3	0.602914	0.547286	-0.0473561	0.964949	-0.65027	0.656036
Q9H6F5_ph58	CCD86_HUMAN Coiled-coil domain-containing protein 86 OS=Homo sapiens GN=CCDC86 PE=1 SV=1	-0.1233	0.746847	0.243387	0.426526	0.366687	0.423068
P08559_ph293_ph303;P29803_ph291_ph301	ODPA_HUMAN Pyruvate dehydrogenase E1 component subunit alpha, somatic form, mitochondrial OS=Homo sapiens GN=PDHA1 PE=1 SV=3;ODPAT_HUMAN Pyruvate dehydrogenase E1 component subunit alpha, testis-specific form, mitochondrial OS=Homo sapiens GN=PDHA2 PE=1 SV=1	-1.13415	0.130703	1.05546	0.122427	2.18961	0.172713
O60841_ph164	IF2P_HUMAN Eukaryotic translation initiation factor 5B OS=Homo sapiens GN=EIF5B PE=1 SV=4	-0.261429	0.584099	0.05582	0.90993	0.317249	0.644529
P42575_ph340	CASP2_HUMAN Caspase-2 OS=Homo sapiens GN=CASP2 PE=1 SV=2	-0.246911	0.778711	-0.0296293	0.975449	0.217282	0.887272
Q13263_ph19	TIF1B_HUMAN Transcription intermediary factor 1-beta OS=Homo sapiens GN=TRIM28 PE=1 SV=5	-0.800091	0.0404344	-1.16739	0.00586676	-0.367303	0.503423
O14513_ph1275_ph1280	NCKP5_HUMAN Nck-associated protein 5 OS=Homo sapiens GN=NCKAP5 PE=1 SV=2	-0.715591	0.387495	0.156335	0.847067	0.871926	0.45798
O95817_ph275_ph279	BAG3_HUMAN BAG family molecular chaperone regulator 3 OS=Homo sapiens GN=BAG3 PE=1 SV=3	-0.650016	0.710225	0.264596	0.871516	0.914612	0.704939
Q9Y388_ph186	RBMX2_HUMAN RNA-binding motif protein, X-linked 2 OS=Homo sapiens GN=RBMX2 PE=1 SV=2	-0.0612436	0.875118	0.165131	0.573182	0.226374	0.599927
Q9Y248_ph182	PSF2_HUMAN DNA replication complex GINS protein PSF2 OS=Homo sapiens GN=GINS2 PE=1 SV=1	1.81792	8.47694e-06	1.87988	3.19241e-06	0.0619631	0.838532
P18615_ph353	NELFE_HUMAN Negative elongation factor E OS=Homo sapiens GN=NELFE PE=1 SV=3	-0.463047	0.17938	-0.152987	0.715969	0.31006	0.655923
O43395_ph619	PRPF3_HUMAN U4/U6 small nuclear ribonucleoprotein Prp3 OS=Homo sapiens GN=PRPF3 PE=1 SV=2	-0.747442	0.191861	-0.907627	0.103158	-0.160185	0.884915
Q9UKS7_ph280	IKZF2_HUMAN Zinc finger protein Helios OS=Homo sapiens GN=IKZF2 PE=1 SV=2	-0.337124	0.637623	0.0777218	0.913303	0.414845	0.682183
Q13615_ph633	MTMR3_HUMAN Myotubularin-related protein 3 OS=Homo sapiens GN=MTMR3 PE=1 SV=3	0.21592	0.747972	0.347892	0.531645	0.131972	0.902133
Q7Z460_ph1223	CLAP1_HUMAN CLIP-associating protein 1 OS=Homo sapiens GN=CLASP1 PE=1 SV=1	-0.555242	0.616709	-1.20776	0.207354	-0.652522	0.680609
O00410_ph652	IPO5_HUMAN Importin-5 OS=Homo sapiens GN=IPO5 PE=1 SV=4	-1.41841	0.105999	-1.24695	0.178589	0.171457	0.927281
Q15648_ph1401	MED1_HUMAN Mediator of RNA polymerase II transcription subunit 1 OS=Homo sapiens GN=MED1 PE=1 SV=4	-0.0622845	0.904552	-0.489751	0.156172	-0.427466	0.386361
O00566_ph167_ph171	MPP10_HUMAN U3 small nucleolar ribonucleoprotein protein MPP10 OS=Homo sapiens GN=MPHOSPH10 PE=1 SV=2	-0.693083	0.0236905	0.683829	0.0200318	1.37691	0.0261882
Q8IV50_ph5	LYSM2_HUMAN LysM and putative peptidoglycan-binding domain-containing protein 2 OS=Homo sapiens GN=LYSMD2 PE=1 SV=1	NA	NA	-2.10825	0.201527	NA	NA
Q9Y4E6_ph935	WDR7_HUMAN WD repeat-containing protein 7 OS=Homo sapiens GN=WDR7 PE=1 SV=2	-1.5917	0.18656	-2.76132	0.0984009	-1.16961	0.47289
P55199_ph437	ELL_HUMAN RNA polymerase II elongation factor ELL OS=Homo sapiens GN=ELL PE=1 SV=1	0.157333	0.7773	-0.439081	0.275238	-0.596414	0.327818
Q8WYP5_ph1222	ELYS_HUMAN Protein ELYS OS=Homo sapiens GN=AHCTF1 PE=1 SV=3	0.0398873	0.913939	0.170486	0.491236	0.130599	0.779129
Q5VWG9_ph229_ph243	TAF3_HUMAN Transcription initiation factor TFIID subunit 3 OS=Homo sapiens GN=TAF3 PE=1 SV=1	0.292304	0.609666	-0.204982	0.741657	-0.497286	0.57334
Q13895_ph167	BYST_HUMAN Bystin OS=Homo sapiens GN=BYSL PE=1 SV=3	NA	NA	-1.20466	0.19737	NA	NA
Q53EZ4_ph436	CEP55_HUMAN Centrosomal protein of 55 kDa OS=Homo sapiens GN=CEP55 PE=1 SV=3	0.735476	0.0408555	-0.326019	0.465616	-1.0615	0.0686501
Q15942_ph267	ZYX_HUMAN Zyxin OS=Homo sapiens GN=ZYX PE=1 SV=1	0.816879	0.445464	-0.416246	0.652917	-1.23313	0.446745
Q9NQG5_ph166	RPR1B_HUMAN Regulation of nuclear pre-mRNA domain-containing protein 1B OS=Homo sapiens GN=RPRD1B PE=1 SV=1	0.0635069	0.886458	0.0417928	0.910749	-0.0217141	0.973578
Q6P0N0_ph690	M18BP_HUMAN Mis18-binding protein 1 OS=Homo sapiens GN=MIS18BP1 PE=1 SV=1	-0.668394	0.0148183	-0.958431	0.00179717	-0.290038	0.40259
Q4KMP7_ph141_ph152	TB10B_HUMAN TBC1 domain family member 10B OS=Homo sapiens GN=TBC1D10B PE=1 SV=3	-1.23766	0.137275	-0.526607	0.55541	0.711051	0.591111
O95714_ph2454	HERC2_HUMAN E3 ubiquitin-protein ligase HERC2 OS=Homo sapiens GN=HERC2 PE=1 SV=2	NA	NA	NA	NA	0.574991	0.555577
Q9BYV9_ph337	BACH2_HUMAN Transcription regulator protein BACH2 OS=Homo sapiens GN=BACH2 PE=1 SV=1	-0.104848	0.906694	-1.44121	0.0809332	-1.33636	0.275014
P06400_ph919	RB_HUMAN Retinoblastoma-associated protein OS=Homo sapiens GN=RB1 PE=1 SV=2	1.07098	0.0806243	0.935724	0.103158	-0.135261	0.906411
Q9H6F5_ph113	CCD86_HUMAN Coiled-coil domain-containing protein 86 OS=Homo sapiens GN=CCDC86 PE=1 SV=1	NA	NA	-0.407926	0.716861	NA	NA
Q12846_ph208	STX4_HUMAN Syntaxin-4 OS=Homo sapiens GN=STX4 PE=1 SV=2	NA	NA	NA	NA	0.364976	0.599927
Q9Y485_ph1908	DMXL1_HUMAN DmX-like protein 1 OS=Homo sapiens GN=DMXL1 PE=1 SV=3	0.47248	0.14921	0.571136	0.0820825	0.0986557	0.88555
Q8NCD3_ph448	HJURP_HUMAN Holliday junction recognition protein OS=Homo sapiens GN=HJURP PE=1 SV=2	1.16668	0.000132157	1.39746	1.45002e-05	0.230777	0.484125
Q14839_ph1531_ph1535	CHD4_HUMAN Chromodomain-helicase-DNA-binding protein 4 OS=Homo sapiens GN=CHD4 PE=1 SV=2	0.695636	0.141524	-0.00333323	0.992562	-0.698969	0.316168
Q9NQS7_ph218	INCE_HUMAN Inner centromere protein OS=Homo sapiens GN=INCENP PE=1 SV=3	0.368336	0.16523	0.162487	0.539952	-0.205849	0.617053
Q01196_ph212	RUNX1_HUMAN Runt-related transcription factor 1 OS=Homo sapiens GN=RUNX1 PE=1 SV=3	-0.665503	0.532349	-1.15054	0.219178	-0.485034	0.779891
Q96EV2_ph205	RBM33_HUMAN RNA-binding protein 33 OS=Homo sapiens GN=RBM33 PE=1 SV=3	0.849388	0.140385	0.721702	0.181152	-0.127686	0.906517
P51610_ph598	HCFC1_HUMAN Host cell factor 1 OS=Homo sapiens GN=HCFC1 PE=1 SV=2	-0.584626	0.265511	-0.811801	0.107331	-0.227176	0.802405
Q6Y7W6_ph236	PERQ2_HUMAN PERQ amino acid-rich with GYF domain-containing protein 2 OS=Homo sapiens GN=GIGYF2 PE=1 SV=1	-0.045715	0.945422	-0.114875	0.829738	-0.06916	0.939387
Q99728_ph186	BARD1_HUMAN BRCA1-associated RING domain protein 1 OS=Homo sapiens GN=BARD1 PE=1 SV=2	-0.866113	0.120881	-0.248236	0.711714	0.617877	0.58761
O15042_ph485	SR140_HUMAN U2 snRNP-associated SURP motif-containing protein OS=Homo sapiens GN=U2SURP PE=1 SV=2	-0.0833203	0.864248	-0.388987	0.318013	-0.305667	0.617079
P06400_ph821_ph823	RB_HUMAN Retinoblastoma-associated protein OS=Homo sapiens GN=RB1 PE=1 SV=2	-0.674743	0.722216	-1.33569	0.3662	-0.660943	0.775991
Q96S90_ph30	LYSM1_HUMAN LysM and putative peptidoglycan-binding domain-containing protein 1 OS=Homo sapiens GN=LYSMD1 PE=1 SV=1	0.143488	0.703415	0.219195	0.487205	0.0757069	0.902147
Q9BTA9_ph64	WAC_HUMAN WW domain-containing adapter protein with coiled-coil OS=Homo sapiens GN=WAC PE=1 SV=3	0.0278749	0.933988	-0.065268	0.80511	-0.0931429	0.827509
P46109_ph184	CRKL_HUMAN Crk-like protein OS=Homo sapiens GN=CRKL PE=1 SV=1	0.744338	0.232447	0.384909	0.562279	-0.359429	0.732562
Q86Y91_ph685	KI18B_HUMAN Kinesin-like protein KIF18B OS=Homo sapiens GN=KIF18B PE=1 SV=3	NA	NA	-0.0565985	0.957377	NA	NA
Q9UKE5_ph766_ph769	TNIK_HUMAN TRAF2 and NCK-interacting protein kinase OS=Homo sapiens GN=TNIK PE=1 SV=1	-0.370125	0.65937	-1.82515	0.013299	-1.45502	0.125826
Q03164_ph1837	KMT2A_HUMAN Histone-lysine N-methyltransferase 2A OS=Homo sapiens GN=KMT2A PE=1 SV=5	0.152319	0.642719	-0.292513	0.3662	-0.444832	0.370709
Q5JXC2_ph303	MIIP_HUMAN Migration and invasion-inhibitory protein OS=Homo sapiens GN=MIIP PE=1 SV=3	0.338464	0.498301	0.930975	0.0515378	0.592512	0.427787
I3L1I5_ph155	YS060_HUMAN Putative uncharacterized protein LOC100996504 OS=Homo sapiens PE=5 SV=1	-0.757421	0.0146998	-0.325279	0.283549	0.432142	0.319932
Q92918_ph159	M4K1_HUMAN Mitogen-activated protein kinase kinase kinase kinase 1 OS=Homo sapiens GN=MAP4K1 PE=1 SV=1	-0.334869	0.653768	-0.268623	0.698074	0.0662461	0.965228
P46013_ph2344	KI67_HUMAN Antigen KI-67 OS=Homo sapiens GN=MKI67 PE=1 SV=2	-0.3037	0.722375	-0.415606	0.566764	-0.111906	0.937426
Q6IQ23_ph867	PKHA7_HUMAN Pleckstrin homology domain-containing family A member 7 OS=Homo sapiens GN=PLEKHA7 PE=1 SV=2	-0.191772	0.898899	-0.942376	0.465642	-0.750604	0.772474
P35269_ph433	T2FA_HUMAN General transcription factor IIF subunit 1 OS=Homo sapiens GN=GTF2F1 PE=1 SV=2	0.522942	0.0725298	0.358289	0.248041	-0.164653	0.775834
Q9UKE5_ph548	TNIK_HUMAN TRAF2 and NCK-interacting protein kinase OS=Homo sapiens GN=TNIK PE=1 SV=1	-0.0720837	0.805134	-2.52809	1.01284e-05	-2.45601	7.55251e-05
Q9NYF8_ph177	BCLF1_HUMAN Bcl-2-associated transcription factor 1 OS=Homo sapiens GN=BCLAF1 PE=1 SV=2	-0.0393955	0.865491	-0.119412	0.497629	-0.080016	0.796206
Q8TEW0_ph144	PARD3_HUMAN Partitioning defective 3 homolog OS=Homo sapiens GN=PARD3 PE=1 SV=2	-0.295752	0.370339	0.216659	0.493903	0.512411	0.25062
P10398_ph269	ARAF_HUMAN Serine/threonine-protein kinase A-Raf OS=Homo sapiens GN=ARAF PE=1 SV=2	2.54398	1.99365e-05	2.08342	0.000106783	-0.460564	0.469373
P49916_ph912	DNLI3_HUMAN DNA ligase 3 OS=Homo sapiens GN=LIG3 PE=1 SV=2	0.190612	0.812464	-0.490968	0.438503	-0.681579	0.483455
Q5CZC0_ph4782	FSIP2_HUMAN Fibrous sheath-interacting protein 2 OS=Homo sapiens GN=FSIP2 PE=2 SV=4	-0.0685225	0.97634	-0.201181	0.912263	-0.132659	0.968181
Q86W92_ph466	LIPB1_HUMAN Liprin-beta-1 OS=Homo sapiens GN=PPFIBP1 PE=1 SV=2	0.871735	0.293284	1.08783	0.180749	0.216099	0.814602
P49760_ph142	CLK2_HUMAN Dual specificity protein kinase CLK2 OS=Homo sapiens GN=CLK2 PE=1 SV=1	-0.552071	0.629038	-0.204385	0.780088	0.347686	0.860625
Q8ND82_ph227	Z280C_HUMAN Zinc finger protein 280C OS=Homo sapiens GN=ZNF280C PE=1 SV=1	-0.163052	0.755047	0.335598	0.468346	0.49865	0.497667
Q5VYK3_ph1826	ECM29_HUMAN Proteasome-associated protein ECM29 homolog OS=Homo sapiens GN=ECM29 PE=1 SV=2	0.688204	0.769952	-0.370777	0.858492	-1.05898	0.705105
P62995_ph201_ph207	TRA2B_HUMAN Transformer-2 protein homolog beta OS=Homo sapiens GN=TRA2B PE=1 SV=1	0.366161	0.75501	0.933514	0.326764	0.567353	0.699827
O75122_ph327	CLAP2_HUMAN CLIP-associating protein 2 OS=Homo sapiens GN=CLASP2 PE=1 SV=2	0.180816	0.700676	-0.248579	0.534455	-0.429395	0.469373
Q9UPN4_ph78	CP131_HUMAN Centrosomal protein of 131 kDa OS=Homo sapiens GN=CEP131 PE=1 SV=3	-0.194597	0.52897	0.505665	0.0730118	0.700262	0.0720639
Q5UIP0_ph782	RIF1_HUMAN Telomere-associated protein RIF1 OS=Homo sapiens GN=RIF1 PE=1 SV=2	0.153363	0.338586	-0.0932419	0.578906	-0.246605	0.265592
O75533_ph426	SF3B1_HUMAN Splicing factor 3B subunit 1 OS=Homo sapiens GN=SF3B1 PE=1 SV=3	-0.596933	0.175953	-0.405607	0.373236	0.191326	0.819674
O14920_ph672	IKKB_HUMAN Inhibitor of nuclear factor kappa-B kinase subunit beta OS=Homo sapiens GN=IKBKB PE=1 SV=1	-0.166068	0.565125	-0.236362	0.373324	-0.070294	0.896827
P78559_ph1957	MAP1A_HUMAN Microtubule-associated protein 1A OS=Homo sapiens GN=MAP1A PE=1 SV=6	NA	NA	NA	NA	0.0783947	0.957022
O00178_ph25	GTPB1_HUMAN GTP-binding protein 1 OS=Homo sapiens GN=GTPBP1 PE=1 SV=3	-0.772169	0.301658	0.114251	0.871516	0.886421	0.497941
Q9BYW2_ph1870	SETD2_HUMAN Histone-lysine N-methyltransferase SETD2 OS=Homo sapiens GN=SETD2 PE=1 SV=3	-0.695617	0.573845	-1.06861	0.322776	-0.372997	0.859343
P27448_ph400	MARK3_HUMAN MAP/microtubule affinity-regulating kinase 3 OS=Homo sapiens GN=MARK3 PE=1 SV=4	0.358422	0.498301	0.780182	0.0778767	0.42176	0.586923
Q7Z2Z1_ph599	TICRR_HUMAN Treslin OS=Homo sapiens GN=TICRR PE=1 SV=2	-0.669221	0.0772175	-0.84402	0.0281439	-0.174799	0.805983
Q9UQ35_ph778_ph780_ph782	SRRM2_HUMAN Serine/arginine repetitive matrix protein 2 OS=Homo sapiens GN=SRRM2 PE=1 SV=2	-0.711194	0.533459	-0.405096	0.722586	0.306099	0.886058
Q7Z6Z7_ph2595	HUWE1_HUMAN E3 ubiquitin-protein ligase HUWE1 OS=Homo sapiens GN=HUWE1 PE=1 SV=3	0.328065	0.799641	-0.212859	0.828076	-0.540925	0.772355
Q9UI08_ph246	EVL_HUMAN Ena/VASP-like protein OS=Homo sapiens GN=EVL PE=1 SV=2	-0.987501	0.00505818	-1.21154	0.00125119	-0.22404	0.613988
Q5T8P6_ph616	RBM26_HUMAN RNA-binding protein 26 OS=Homo sapiens GN=RBM26 PE=1 SV=3	-0.106839	0.657832	-0.153532	0.448524	-0.0466928	0.904862
P78559_ph896	MAP1A_HUMAN Microtubule-associated protein 1A OS=Homo sapiens GN=MAP1A PE=1 SV=6	0.413866	0.635845	-0.0884481	0.920768	-0.502314	0.686155
Q5SSJ5_ph155	HP1B3_HUMAN Heterochromatin protein 1-binding protein 3 OS=Homo sapiens GN=HP1BP3 PE=1 SV=1	-0.535736	0.145023	-0.752707	0.0411392	-0.216971	0.716133
Q6PIJ6_ph724	FBX38_HUMAN F-box only protein 38 OS=Homo sapiens GN=FBXO38 PE=1 SV=3	0.161797	0.920608	0.633907	0.663958	0.472109	0.863149
Q96S94_ph338	CCNL2_HUMAN Cyclin-L2 OS=Homo sapiens GN=CCNL2 PE=1 SV=1	-0.0176043	0.975175	-0.689814	0.0425345	-0.67221	0.167476
Q13627_ph758	DYR1A_HUMAN Dual specificity tyrosine-phosphorylation-regulated kinase 1A OS=Homo sapiens GN=DYRK1A PE=1 SV=2	-0.668062	0.467797	-0.532758	0.548056	0.135304	0.932029
Q7Z5R6_ph526	AB1IP_HUMAN Amyloid beta A4 precursor protein-binding family B member 1-interacting protein OS=Homo sapiens GN=APBB1IP PE=1 SV=1	0.0210248	0.982131	0.24696	0.720014	0.225935	0.844447
O75995_ph42	SASH3_HUMAN SAM and SH3 domain-containing protein 3 OS=Homo sapiens GN=SASH3 PE=1 SV=2	-0.338779	0.693186	-0.536259	0.405851	-0.19748	0.897098
Q9UKE5_ph725	TNIK_HUMAN TRAF2 and NCK-interacting protein kinase OS=Homo sapiens GN=TNIK PE=1 SV=1	1.70143	0.0908673	1.67275	0.0797727	-0.0286881	0.979552
Q9NZJ0_ph198	DTL_HUMAN Denticleless protein homolog OS=Homo sapiens GN=DTL PE=1 SV=3	0.118848	0.890712	-0.109945	0.875485	-0.228794	0.841786
Q00536_ph119	CDK16_HUMAN Cyclin-dependent kinase 16 OS=Homo sapiens GN=CDK16 PE=1 SV=1	0.510075	0.129529	0.767895	0.0155057	0.25782	0.633748
O43314_ph1172	VIP2_HUMAN Inositol hexakisphosphate and diphosphoinositol-pentakisphosphate kinase 2 OS=Homo sapiens GN=PPIP5K2 PE=1 SV=3	-0.328071	0.408393	-1.14612	0.00777882	-0.81805	0.114432
Q8WZ42_ph21329	TITIN_HUMAN Titin OS=Homo sapiens GN=TTN PE=1 SV=4	-0.286546	0.800019	-0.312229	0.718506	-0.025683	0.9872
Q16539_ph182	MK14_HUMAN Mitogen-activated protein kinase 14 OS=Homo sapiens GN=MAPK14 PE=1 SV=3	0.697537	0.336893	0.989019	0.199	0.291482	0.797553
Q6IC98_ph24_ph33	GRAM4_HUMAN GRAM domain-containing protein 4 OS=Homo sapiens GN=GRAMD4 PE=1 SV=1	-0.22591	0.93035	NA	NA	NA	NA
Q92576_ph677	PHF3_HUMAN PHD finger protein 3 OS=Homo sapiens GN=PHF3 PE=1 SV=3	-0.577569	0.117016	0.0982365	0.528271	0.675805	0.172713
Q9H7L9_ph234	SDS3_HUMAN Sin3 histone deacetylase corepressor complex component SDS3 OS=Homo sapiens GN=SUDS3 PE=1 SV=2	-0.871923	0.246263	-1.24996	0.0814833	-0.378037	0.778248
O75446_ph131_ph138	SAP30_HUMAN Histone deacetylase complex subunit SAP30 OS=Homo sapiens GN=SAP30 PE=1 SV=1	-0.0632078	0.949797	0.141311	0.872288	0.204519	0.89722
Q9BVJ6_ph29_ph31	UT14A_HUMAN U3 small nucleolar RNA-associated protein 14 homolog A OS=Homo sapiens GN=UTP14A PE=1 SV=1	-1.1741	0.361564	NA	NA	NA	NA
Q8N6N3_ph158	CA052_HUMAN UPF0690 protein C1orf52 OS=Homo sapiens GN=C1orf52 PE=1 SV=1	0.163552	0.532466	-0.0266685	0.924921	-0.190221	0.615373
Q96D71_ph539_ph540	REPS1_HUMAN RalBP1-associated Eps domain-containing protein 1 OS=Homo sapiens GN=REPS1 PE=1 SV=3	0.083057	0.932206	-0.0316173	0.964949	-0.114674	0.927669
P78559_ph526_ph527	MAP1A_HUMAN Microtubule-associated protein 1A OS=Homo sapiens GN=MAP1A PE=1 SV=6	-0.538151	0.236525	-0.445809	0.332569	0.0923416	0.921264
Q96RL1_ph140	UIMC1_HUMAN BRCA1-A complex subunit RAP80 OS=Homo sapiens GN=UIMC1 PE=1 SV=2	0.257459	0.779652	0.599483	0.426526	0.342024	0.802855
P46019_ph7;P46020_ph7	KPB2_HUMAN Phosphorylase b kinase regulatory subunit alpha, liver isoform OS=Homo sapiens GN=PHKA2 PE=1 SV=1;KPB1_HUMAN Phosphorylase b kinase regulatory subunit alpha, skeletal muscle isoform OS=Homo sapiens GN=PHKA1 PE=1 SV=2	-0.406537	0.745436	0.989959	0.271508	1.3965	0.392287
Q9H0E3_ph855_ph856	SP130_HUMAN Histone deacetylase complex subunit SAP130 OS=Homo sapiens GN=SAP130 PE=1 SV=1	-0.0153645	0.97634	-0.487614	0.145139	-0.47225	0.332392
P07814_ph880_ph898	SYEP_HUMAN Bifunctional glutamate/proline--tRNA ligase OS=Homo sapiens GN=EPRS PE=1 SV=5	-0.0474767	0.910002	0.0825682	0.816204	0.130045	0.819674
Q9H7N4_ph548	SFR19_HUMAN Splicing factor, arginine/serine-rich 19 OS=Homo sapiens GN=SCAF1 PE=1 SV=3	-0.544237	0.500574	-1.16655	0.112963	-0.622311	0.603394
Q6ZSR9_ph285	YJ005_HUMAN Uncharacterized protein FLJ45252 OS=Homo sapiens PE=2 SV=2	NA	NA	NA	NA	1.88577	0.586861
Q9NRH2_ph351	SNRK_HUMAN SNF-related serine/threonine-protein kinase OS=Homo sapiens GN=SNRK PE=1 SV=2	0.450498	0.258336	0.568485	0.11228	0.117987	0.876454
Q86Z02_ph351;Q9H2X6_ph360	HIPK1_HUMAN Homeodomain-interacting protein kinase 1 OS=Homo sapiens GN=HIPK1 PE=1 SV=1;HIPK2_HUMAN Homeodomain-interacting protein kinase 2 OS=Homo sapiens GN=HIPK2 PE=1 SV=2	0.31056	0.565282	0.344988	0.480349	0.0344276	0.973578
P48382_ph10	RFX5_HUMAN DNA-binding protein RFX5 OS=Homo sapiens GN=RFX5 PE=1 SV=1	0.476545	0.116177	0.347507	0.215921	-0.129037	0.802855
Q9UI08_ph369	EVL_HUMAN Ena/VASP-like protein OS=Homo sapiens GN=EVL PE=1 SV=2	-0.569467	0.0756161	-0.713496	0.0318014	-0.144029	0.819674
Q96AG3_ph34	S2546_HUMAN Solute carrier family 25 member 46 OS=Homo sapiens GN=SLC25A46 PE=1 SV=1	-1.25309	0.158393	-1.7004	0.0123395	-0.447302	0.780426
P46013_ph2827	KI67_HUMAN Antigen KI-67 OS=Homo sapiens GN=MKI67 PE=1 SV=2	-0.383653	0.838515	-1.98425	0.219701	-1.60059	0.356625
Q3KQU3_ph113_ph116	MA7D1_HUMAN MAP7 domain-containing protein 1 OS=Homo sapiens GN=MAP7D1 PE=1 SV=1	-0.159877	0.796178	-0.249533	0.651209	-0.0896562	0.925312
O43482_ph48	MS18B_HUMAN Protein Mis18-beta OS=Homo sapiens GN=OIP5 PE=1 SV=2	-0.109914	0.803673	-0.238641	0.532214	-0.128728	0.85477
Q96JY6_ph129	PDLI2_HUMAN PDZ and LIM domain protein 2 OS=Homo sapiens GN=PDLIM2 PE=1 SV=1	-0.264975	0.733435	-0.251469	0.748571	0.0135056	0.992752
Q01082_ph2184	SPTB2_HUMAN Spectrin beta chain, non-erythrocytic 1 OS=Homo sapiens GN=SPTBN1 PE=1 SV=2	0.571844	0.0772175	0.806757	0.0106927	0.234913	0.607714
O94915_ph387	FRYL_HUMAN Protein furry homolog-like OS=Homo sapiens GN=FRYL PE=1 SV=2	0.643462	0.8612	2.06136	0.403619	1.4179	0.786512
Q99081_ph560	HTF4_HUMAN Transcription factor 12 OS=Homo sapiens GN=TCF12 PE=1 SV=1	-1.6917	0.0251978	-1.70231	0.0200912	-0.0106112	0.992911
O75436_ph321	VP26A_HUMAN Vacuolar protein sorting-associated protein 26A OS=Homo sapiens GN=VPS26A PE=1 SV=2	0.10081	0.882616	0.105494	0.857877	0.00468388	0.996531
P32519_ph163	ELF1_HUMAN ETS-related transcription factor Elf-1 OS=Homo sapiens GN=ELF1 PE=1 SV=2	0.650626	0.188705	0.600491	0.20187	-0.0501351	0.962934
P55199_ph309	ELL_HUMAN RNA polymerase II elongation factor ELL OS=Homo sapiens GN=ELL PE=1 SV=1	0.101358	0.789506	0.158579	0.704265	0.0572203	0.942033
Q9NQZ2_ph37	SAS10_HUMAN Something about silencing protein 10 OS=Homo sapiens GN=UTP3 PE=1 SV=1	0.105503	0.898334	-1.14569	0.0923472	-1.25119	0.188776
Q13618_ph494_ph504	CUL3_HUMAN Cullin-3 OS=Homo sapiens GN=CUL3 PE=1 SV=2	0.337998	0.702689	0.722118	0.175442	0.38412	0.737335
O75170_ph771	PP6R2_HUMAN Serine/threonine-protein phosphatase 6 regulatory subunit 2 OS=Homo sapiens GN=PPP6R2 PE=1 SV=2	0.283455	0.242044	0.213186	0.389373	-0.070269	0.887428
O60343_ph642	TBCD4_HUMAN TBC1 domain family member 4 OS=Homo sapiens GN=TBC1D4 PE=1 SV=2	0.525457	0.238786	0.624632	0.137111	0.099175	0.906517
Q6ZSR9_ph180	YJ005_HUMAN Uncharacterized protein FLJ45252 OS=Homo sapiens PE=2 SV=2	0.291852	0.648325	0.702114	0.18571	0.410262	0.642516
Q8IYB3_ph562	SRRM1_HUMAN Serine/arginine repetitive matrix protein 1 OS=Homo sapiens GN=SRRM1 PE=1 SV=2	2.31026	2.21271e-05	2.52805	6.68795e-06	0.21779	0.644679
Q8TDJ6_ph929	DMXL2_HUMAN DmX-like protein 2 OS=Homo sapiens GN=DMXL2 PE=1 SV=2	-0.590374	0.37101	-0.479508	0.315437	0.110866	0.926076
P06748_ph10	NPM_HUMAN Nucleophosmin OS=Homo sapiens GN=NPM1 PE=1 SV=2	0.48196	0.459507	0.0328773	0.964949	-0.449083	0.667475
Q04726_ph310	TLE3_HUMAN Transducin-like enhancer protein 3 OS=Homo sapiens GN=TLE3 PE=1 SV=2	-0.904322	0.125003	-1.06201	0.0633983	-0.157689	0.886532
Q9UQ35_ph2044_ph2046	SRRM2_HUMAN Serine/arginine repetitive matrix protein 2 OS=Homo sapiens GN=SRRM2 PE=1 SV=2	-0.0323235	0.972766	-0.357939	0.59798	-0.325616	0.780426
Q92667_ph429	AKAP1_HUMAN A-kinase anchor protein 1, mitochondrial OS=Homo sapiens GN=AKAP1 PE=1 SV=1	-0.214406	0.305161	-0.378345	0.140487	-0.163939	0.501208
Q08945_ph671_ph678	SSRP1_HUMAN FACT complex subunit SSRP1 OS=Homo sapiens GN=SSRP1 PE=1 SV=1	NA	NA	NA	NA	0.107422	0.888713
Q15361_ph487	TTF1_HUMAN Transcription termination factor 1 OS=Homo sapiens GN=TTF1 PE=1 SV=3	-0.556577	0.358831	-0.456305	0.453222	0.100272	0.932029
P41743_ph564	KPCI_HUMAN Protein kinase C iota type OS=Homo sapiens GN=PRKCI PE=1 SV=2	-0.0218518	0.984152	-0.211307	0.838527	-0.189455	0.912811
Q15942_ph308	ZYX_HUMAN Zyxin OS=Homo sapiens GN=ZYX PE=1 SV=1	-0.638329	0.542269	-1.1477	0.211004	-0.509375	0.660285
Q9UQ35_ph1482_ph1483	SRRM2_HUMAN Serine/arginine repetitive matrix protein 2 OS=Homo sapiens GN=SRRM2 PE=1 SV=2	0.0327644	0.943619	0.0607105	0.868211	0.0279461	0.966079
Q02880_ph1413_ph1422	TOP2B_HUMAN DNA topoisomerase 2-beta OS=Homo sapiens GN=TOP2B PE=1 SV=3	0.124435	0.704654	0.21295	0.468477	0.0885145	0.845905
Q9NTI5_ph1140	PDS5B_HUMAN Sister chromatid cohesion protein PDS5 homolog B OS=Homo sapiens GN=PDS5B PE=1 SV=1	-0.326995	0.753245	-0.691356	0.489299	-0.364361	0.807461
Q14160_ph475	SCRIB_HUMAN Protein scribble homolog OS=Homo sapiens GN=SCRIB PE=1 SV=4	-0.650669	0.0102678	-1.14541	0.000244052	-0.494743	0.110354
Q6PKG0_ph649	LARP1_HUMAN La-related protein 1 OS=Homo sapiens GN=LARP1 PE=1 SV=2	0.226356	0.495711	0.577503	0.0624528	0.351147	0.445565
Q8NE71_ph109	ABCF1_HUMAN ATP-binding cassette sub-family F member 1 OS=Homo sapiens GN=ABCF1 PE=1 SV=2	-0.673886	0.00878505	-0.828924	0.00231026	-0.155038	0.653269
P26358_ph154	DNMT1_HUMAN DNA (cytosine-5)-methyltransferase 1 OS=Homo sapiens GN=DNMT1 PE=1 SV=2	0.839703	0.261381	0.130509	0.890943	-0.709194	0.583819
Q86V48_ph574	LUZP1_HUMAN Leucine zipper protein 1 OS=Homo sapiens GN=LUZP1 PE=1 SV=2	0.0149065	0.977162	0.52274	0.0951939	0.507834	0.297706
Q9P1Y6_ph814	PHRF1_HUMAN PHD and RING finger domain-containing protein 1 OS=Homo sapiens GN=PHRF1 PE=1 SV=3	-1.32888	0.000300012	-1.40717	0.000201395	-0.0782885	0.884726
Q9UJ41_ph310	RABX5_HUMAN Rab5 GDP/GTP exchange factor OS=Homo sapiens GN=RABGEF1 PE=1 SV=2	-0.702284	0.129665	0.30859	0.476016	1.01087	0.104892
P41236_ph121_ph122;Q6NXS1_ph121_ph122	IPP2_HUMAN Protein phosphatase inhibitor 2 OS=Homo sapiens GN=PPP1R2 PE=1 SV=2;IPP2M_HUMAN Protein phosphatase inhibitor 2-like protein 3 OS=Homo sapiens GN=PPP1R2P3 PE=1 SV=1	-0.673779	0.577444	-0.3701	0.756941	0.303679	0.885805
Q14676_ph780	MDC1_HUMAN Mediator of DNA damage checkpoint protein 1 OS=Homo sapiens GN=MDC1 PE=1 SV=3	-0.109042	0.89079	-0.289845	0.654978	-0.180802	0.878519
Q8IWS0_ph145_ph155	PHF6_HUMAN PHD finger protein 6 OS=Homo sapiens GN=PHF6 PE=1 SV=1	2.20182	0.00224143	1.7673	0.00500592	-0.434522	0.607714
Q14289_ph375	FAK2_HUMAN Protein-tyrosine kinase 2-beta OS=Homo sapiens GN=PTK2B PE=1 SV=2	NA	NA	NA	NA	-0.800353	0.649052
Q9BTA9_ph446	WAC_HUMAN WW domain-containing adapter protein with coiled-coil OS=Homo sapiens GN=WAC PE=1 SV=3	0.690882	0.533877	0.927953	0.323992	0.23707	0.892311
Q8WUQ7_ph489	CATIN_HUMAN Cactin OS=Homo sapiens GN=CACTIN PE=1 SV=3	-0.480848	0.199727	-0.378768	0.357301	0.10208	0.903616
Q8IV63_ph71	VRK3_HUMAN Inactive serine/threonine-protein kinase VRK3 OS=Homo sapiens GN=VRK3 PE=1 SV=2	1.13626	0.329728	1.44248	0.225057	0.306226	0.805022
Q9H6U6_ph480	BCAS3_HUMAN Breast carcinoma-amplified sequence 3 OS=Homo sapiens GN=BCAS3 PE=1 SV=3	0.644217	0.124447	0.679386	0.0752198	0.0351687	0.966053
P98175_ph738	RBM10_HUMAN RNA-binding protein 10 OS=Homo sapiens GN=RBM10 PE=1 SV=3	0.262316	0.755047	0.133957	0.862615	-0.128359	0.925312
Q15424_ph28	SAFB1_HUMAN Scaffold attachment factor B1 OS=Homo sapiens GN=SAFB PE=1 SV=4	-2.58125	0.0896491	-1.28681	0.274488	1.29444	0.588473
P11171_ph560	41_HUMAN Protein 4.1 OS=Homo sapiens GN=EPB41 PE=1 SV=4	3.19313	0.0177151	2.16143	0.0720728	-1.0317	0.259325
P27816_ph799	MAP4_HUMAN Microtubule-associated protein 4 OS=Homo sapiens GN=MAP4 PE=1 SV=3	-0.42198	0.453364	1.00096	0.033123	1.42294	0.0315699
Q9UK59_ph514	DBR1_HUMAN Lariat debranching enzyme OS=Homo sapiens GN=DBR1 PE=1 SV=2	-0.698821	0.0797696	-0.340443	0.379975	0.358377	0.586237
Q9BQA9_ph173	CQ062_HUMAN Uncharacterized protein C17orf62 OS=Homo sapiens GN=C17orf62 PE=1 SV=1	-0.636602	0.517146	-0.89051	0.114481	-0.253908	0.886253
Q05469_ph855	LIPS_HUMAN Hormone-sensitive lipase OS=Homo sapiens GN=LIPE PE=1 SV=4	-0.292499	0.546762	-0.0878804	0.860157	0.204619	0.79332
Q13541_ph35_ph41	4EBP1_HUMAN Eukaryotic translation initiation factor 4E-binding protein 1 OS=Homo sapiens GN=EIF4EBP1 PE=1 SV=3	-0.298082	0.841627	0.289165	0.800258	0.587247	0.789786
Q6IQ23_ph631_ph643	PKHA7_HUMAN Pleckstrin homology domain-containing family A member 7 OS=Homo sapiens GN=PLEKHA7 PE=1 SV=2	NA	NA	NA	NA	0.0595222	0.945799
Q8TD19_ph868	NEK9_HUMAN Serine/threonine-protein kinase Nek9 OS=Homo sapiens GN=NEK9 PE=1 SV=2	-0.720634	0.0369628	-1.39318	0.000559237	-0.672542	0.147818
Q9BZX2_ph254	UCK2_HUMAN Uridine-cytidine kinase 2 OS=Homo sapiens GN=UCK2 PE=1 SV=1	-0.768818	0.0379699	0.294297	0.379975	1.06311	0.0307275
Q9NQQ7_ph335	S35C2_HUMAN Solute carrier family 35 member C2 OS=Homo sapiens GN=SLC35C2 PE=1 SV=2	-0.543957	0.110684	-0.710517	0.0497175	-0.16656	0.799334
Q9UID6_ph60	ZN639_HUMAN Zinc finger protein 639 OS=Homo sapiens GN=ZNF639 PE=1 SV=1	-0.453713	0.1974	-0.692623	0.0457668	-0.23891	0.709009
Q9P2K8_ph1029	E2AK4_HUMAN Eukaryotic translation initiation factor 2-alpha kinase 4 OS=Homo sapiens GN=EIF2AK4 PE=1 SV=3	-0.294992	0.823427	0.538558	0.591103	0.833549	0.638073
P49321_ph451	NASP_HUMAN Nuclear autoantigenic sperm protein OS=Homo sapiens GN=NASP PE=1 SV=2	0.372946	0.273043	0.268985	0.495217	-0.10396	0.896404
P46100_ph677	ATRX_HUMAN Transcriptional regulator ATRX OS=Homo sapiens GN=ATRX PE=1 SV=5	-1.1024	0.00995959	-1.52659	0.00125577	-0.424185	0.516133
Q6P2E9_ph780	EDC4_HUMAN Enhancer of mRNA-decapping protein 4 OS=Homo sapiens GN=EDC4 PE=1 SV=1	0.0830066	0.853202	NA	NA	NA	NA
P01275_ph18	GLUC_HUMAN Glucagon OS=Homo sapiens GN=GCG PE=1 SV=3	NA	NA	NA	NA	2.77986	0.899301
Q8TAP9_ph115	MPLKI_HUMAN M-phase-specific PLK1-interacting protein OS=Homo sapiens GN=MPLKIP PE=1 SV=1	-0.0319135	0.945697	-0.115129	0.77084	-0.0832152	0.906411
O95819_ph900	M4K4_HUMAN Mitogen-activated protein kinase kinase kinase kinase 4 OS=Homo sapiens GN=MAP4K4 PE=1 SV=2	-1.61127	0.0193122	-1.16849	0.127774	0.442782	0.750842
P86791_ph370;P86790_ph370	CCZ1_HUMAN Vacuolar fusion protein CCZ1 homolog OS=Homo sapiens GN=CCZ1 PE=1 SV=1;CCZ1B_HUMAN Vacuolar fusion protein CCZ1 homolog B OS=Homo sapiens GN=CCZ1B PE=1 SV=1	NA	NA	NA	NA	0.133255	0.755277
P30566_ph9	PUR8_HUMAN Adenylosuccinate lyase OS=Homo sapiens GN=ADSL PE=1 SV=2	-0.08411	0.705909	-0.0322074	0.876662	0.0519025	0.885836
Q04637_ph1182	IF4G1_HUMAN Eukaryotic translation initiation factor 4 gamma 1 OS=Homo sapiens GN=EIF4G1 PE=1 SV=4	-1.46371	0.0101267	-1.44172	0.00845334	0.0219847	0.979597
Q92934_ph80	BAD_HUMAN Bcl2-associated agonist of cell death OS=Homo sapiens GN=BAD PE=1 SV=3	-1.07616	0.427097	-0.601281	0.697912	0.474877	0.832902
Q9P209_ph237	CEP72_HUMAN Centrosomal protein of 72 kDa OS=Homo sapiens GN=CEP72 PE=1 SV=2	-0.588771	0.169732	-0.56733	0.14766	0.0214408	0.979754
P28715_ph384	ERCC5_HUMAN DNA repair protein complementing XP-G cells OS=Homo sapiens GN=ERCC5 PE=1 SV=3	0.173288	0.754258	0.445461	0.309862	0.272174	0.71832
Q9UQR0_ph272	SCML2_HUMAN Sex comb on midleg-like protein 2 OS=Homo sapiens GN=SCML2 PE=1 SV=1	1.26486	0.588303	1.67263	0.445364	0.407768	0.892986
O14497_ph1888	ARI1A_HUMAN AT-rich interactive domain-containing protein 1A OS=Homo sapiens GN=ARID1A PE=1 SV=3	-0.327293	0.782882	0.0775017	0.948853	0.404794	0.810657
Q96E09_ph62	F122A_HUMAN Protein FAM122A OS=Homo sapiens GN=FAM122A PE=1 SV=1	-0.00446364	0.995436	-0.480124	0.503788	-0.47566	0.653154
P62979_ph9;P62987_ph9;P0CG47_ph9;P0CG48_ph9	RS27A_HUMAN Ubiquitin-40S ribosomal protein S27a OS=Homo sapiens GN=RPS27A PE=1 SV=2;RL40_HUMAN Ubiquitin-60S ribosomal protein L40 OS=Homo sapiens GN=UBA52 PE=1 SV=2;UBB_HUMAN Polyubiquitin-B OS=Homo sapiens GN=UBB PE=1 SV=1;UBC_HUMAN Polyubiquitin-C OS=Homo sapiens GN=UBC PE=1 SV=3	1.21855	0.713633	-0.288312	0.922767	-1.50686	0.777875
Q6UN15_ph492	FIP1_HUMAN Pre-mRNA 3'-end-processing factor FIP1 OS=Homo sapiens GN=FIP1L1 PE=1 SV=1	0.238038	0.269039	0.0609124	0.794736	-0.177126	0.599927
Q9BYG3_ph227	MK67I_HUMAN MKI67 FHA domain-interacting nucleolar phosphoprotein OS=Homo sapiens GN=NIFK PE=1 SV=1	-1.11781	0.0118275	-1.17657	0.00719053	-0.0587591	0.934966
Q68DK7_ph402	MSL1_HUMAN Male-specific lethal 1 homolog OS=Homo sapiens GN=MSL1 PE=1 SV=3	0.248304	0.81272	-0.399758	0.652917	-0.648062	0.625801
O14646_ph1689_ph1694	CHD1_HUMAN Chromodomain-helicase-DNA-binding protein 1 OS=Homo sapiens GN=CHD1 PE=1 SV=2	-1.60518	0.000180875	-1.4907	0.000418083	0.114481	0.849186
Q66K14_ph397	TBC9B_HUMAN TBC1 domain family member 9B OS=Homo sapiens GN=TBC1D9B PE=1 SV=3	1.65731	0.0172221	0.682209	0.301612	-0.9751	0.25097
Q96S59_ph477_ph487	RANB9_HUMAN Ran-binding protein 9 OS=Homo sapiens GN=RANBP9 PE=1 SV=1	-0.404992	0.187151	-0.742215	0.02804	-0.337223	0.461184
Q5JXC2_ph274	MIIP_HUMAN Migration and invasion-inhibitory protein OS=Homo sapiens GN=MIIP PE=1 SV=3	NA	NA	NA	NA	-0.273761	0.616459
P01716_ph1_ph10_ph12	LV402_HUMAN Ig lambda chain V-IV region X OS=Homo sapiens PE=1 SV=1	0.177998	0.629605	0.32458	0.292225	0.146583	0.74665
Q9UQ35_ph2102_ph2104	SRRM2_HUMAN Serine/arginine repetitive matrix protein 2 OS=Homo sapiens GN=SRRM2 PE=1 SV=2	0.879663	0.44095	1.60193	0.122046	0.722262	0.5342
Q96D71_ph170_ph173	REPS1_HUMAN RalBP1-associated Eps domain-containing protein 1 OS=Homo sapiens GN=REPS1 PE=1 SV=3	-0.891169	0.248067	-1.38814	0.0480544	-0.496976	0.624744
Q96T37_ph670_ph674	RBM15_HUMAN Putative RNA-binding protein 15 OS=Homo sapiens GN=RBM15 PE=1 SV=2	-0.184489	0.648806	-0.0824485	0.833452	0.10204	0.878733
Q92619_ph440	HMHA1_HUMAN Minor histocompatibility protein HA-1 OS=Homo sapiens GN=HMHA1 PE=1 SV=2	0.297517	0.644858	NA	NA	NA	NA
Q8WWM7_ph680_ph683	ATX2L_HUMAN Ataxin-2-like protein OS=Homo sapiens GN=ATXN2L PE=1 SV=2	-0.00380082	0.99502	0.320363	0.440459	0.324164	0.627263
O14526_ph616	FCHO1_HUMAN F-BAR domain only protein 1 OS=Homo sapiens GN=FCHO1 PE=1 SV=2	0.362515	0.870116	-0.0933206	0.955956	-0.455835	0.873457
Q04726_ph203	TLE3_HUMAN Transducin-like enhancer protein 3 OS=Homo sapiens GN=TLE3 PE=1 SV=2	0.325857	0.511001	-0.290308	0.532819	-0.616165	0.343522
Q6ICG6_ph362	K0930_HUMAN Uncharacterized protein KIAA0930 OS=Homo sapiens GN=KIAA0930 PE=1 SV=1	NA	NA	-0.17365	0.8046	NA	NA
Q8NI27_ph1417	THOC2_HUMAN THO complex subunit 2 OS=Homo sapiens GN=THOC2 PE=1 SV=2	-0.181289	0.725398	-0.614797	0.139578	-0.433508	0.502598
Q8NHZ8_ph42	CDC26_HUMAN Anaphase-promoting complex subunit CDC26 OS=Homo sapiens GN=CDC26 PE=1 SV=1	0.54429	0.577848	-0.724295	0.324343	-1.26859	0.300021
Q9UBC2_ph108	EP15R_HUMAN Epidermal growth factor receptor substrate 15-like 1 OS=Homo sapiens GN=EPS15L1 PE=1 SV=1	-0.221673	0.797311	-1.04139	0.115044	-0.819716	0.410545
O96017_ph378	CHK2_HUMAN Serine/threonine-protein kinase Chk2 OS=Homo sapiens GN=CHEK2 PE=1 SV=1	NA	NA	NA	NA	0.472702	0.368356
Q92614_ph2039_ph2043	MY18A_HUMAN Unconventional myosin-XVIIIa OS=Homo sapiens GN=MYO18A PE=1 SV=3	-0.852684	0.149525	-0.558859	0.359614	0.293826	0.792988
Q9H4I2_ph98	ZHX3_HUMAN Zinc fingers and homeoboxes protein 3 OS=Homo sapiens GN=ZHX3 PE=1 SV=3	NA	NA	NA	NA	-0.0888326	0.87984
Q01130_ph208	SRSF2_HUMAN Serine/arginine-rich splicing factor 2 OS=Homo sapiens GN=SRSF2 PE=1 SV=4	2.63852	5.66696e-05	2.8662	1.94138e-05	0.227687	0.676263
P23396_ph221	RS3_HUMAN 40S ribosomal protein S3 OS=Homo sapiens GN=RPS3 PE=1 SV=2	-0.00640598	0.993435	-0.121225	0.840259	-0.114819	0.910222
Q9Y5Z4_ph181	HEBP2_HUMAN Heme-binding protein 2 OS=Homo sapiens GN=HEBP2 PE=1 SV=1	-0.212606	0.653768	-0.221731	0.597539	-0.00912566	0.991031
O60271_ph730_ph733	JIP4_HUMAN C-Jun-amino-terminal kinase-interacting protein 4 OS=Homo sapiens GN=SPAG9 PE=1 SV=4	0.643226	0.662676	-0.489957	0.721671	-1.13318	0.529081
Q8N9M1_ph151	CS047_HUMAN Uncharacterized protein C19orf47 OS=Homo sapiens GN=C19orf47 PE=1 SV=1	1.0847	0.084242	0.566966	0.361152	-0.517732	0.607714
P51610_ph1507	HCFC1_HUMAN Host cell factor 1 OS=Homo sapiens GN=HCFC1 PE=1 SV=2	-0.470561	0.413794	-0.782154	0.141257	-0.311593	0.739646
Q5TB80_ph1272	CE162_HUMAN Centrosomal protein of 162 kDa OS=Homo sapiens GN=CEP162 PE=1 SV=2	-1.10649	0.445464	-0.315248	0.799757	0.791239	0.709762
Q8WVM8_ph303	SCFD1_HUMAN Sec1 family domain-containing protein 1 OS=Homo sapiens GN=SCFD1 PE=1 SV=4	0.155567	0.674871	-0.102089	0.77084	-0.257656	0.609294
O94762_ph491	RECQ5_HUMAN ATP-dependent DNA helicase Q5 OS=Homo sapiens GN=RECQL5 PE=1 SV=2	-0.463644	0.549391	NA	NA	NA	NA
P43243_ph211	MATR3_HUMAN Matrin-3 OS=Homo sapiens GN=MATR3 PE=1 SV=2	0.680825	0.00151124	0.733795	0.00124191	0.0529699	0.886058
P45880_ph115	VDAC2_HUMAN Voltage-dependent anion-selective channel protein 2 OS=Homo sapiens GN=VDAC2 PE=1 SV=2	-0.230241	0.454887	-0.0304565	0.931313	0.199785	0.687596
Q9UDY2_ph1159	ZO2_HUMAN Tight junction protein ZO-2 OS=Homo sapiens GN=TJP2 PE=1 SV=2	0.236328	0.414642	0.555212	0.0471139	0.318884	0.433964
Q8TDY2_ph647	RBCC1_HUMAN RB1-inducible coiled-coil protein 1 OS=Homo sapiens GN=RB1CC1 PE=1 SV=3	0.171668	0.709723	-0.252724	0.540793	-0.424393	0.486393
P06748_ph4	NPM_HUMAN Nucleophosmin OS=Homo sapiens GN=NPM1 PE=1 SV=2	0.678528	0.295248	0.186422	0.795051	-0.492106	0.609991
Q03164_ph279	KMT2A_HUMAN Histone-lysine N-methyltransferase 2A OS=Homo sapiens GN=KMT2A PE=1 SV=5	0.22251	0.250618	0.389075	0.073802	0.166565	0.653269
Q8NEY8_ph205	PPHLN_HUMAN Periphilin-1 OS=Homo sapiens GN=PPHLN1 PE=1 SV=2	-0.660015	0.0955605	-0.621865	0.0969964	0.0381505	0.963793
P11388_ph1377_ph1393	TOP2A_HUMAN DNA topoisomerase 2-alpha OS=Homo sapiens GN=TOP2A PE=1 SV=3	2.06806	0.000719991	2.54601	0.000153441	0.477948	0.423068
P08621_ph226	RU17_HUMAN U1 small nuclear ribonucleoprotein 70 kDa OS=Homo sapiens GN=SNRNP70 PE=1 SV=2	-0.831435	0.129041	-1.38971	0.0159724	-0.558277	0.487496
Q9Y5S1_ph751	TRPV2_HUMAN Transient receptor potential cation channel subfamily V member 2 OS=Homo sapiens GN=TRPV2 PE=1 SV=1	-0.0154301	0.989908	0.358538	0.730224	0.373968	0.766209
Q12873_ph713	CHD3_HUMAN Chromodomain-helicase-DNA-binding protein 3 OS=Homo sapiens GN=CHD3 PE=1 SV=3	-0.0302094	0.948605	0.060903	0.873233	0.0911124	0.89233
Q8IY67_ph14	RAVR1_HUMAN Ribonucleoprotein PTB-binding 1 OS=Homo sapiens GN=RAVER1 PE=1 SV=1	-0.64823	0.138079	-0.213311	0.630147	0.434919	0.497667
P38159_ph249;Q96E39_ph249	RBMX_HUMAN RNA-binding motif protein, X chromosome OS=Homo sapiens GN=RBMX PE=1 SV=3;RMXL1_HUMAN RNA binding motif protein, X-linked-like-1 OS=Homo sapiens GN=RBMXL1 PE=1 SV=1	0.0513634	0.971986	-0.427973	0.720429	-0.479336	0.820798
Q8WWY3_ph439	PRP31_HUMAN U4/U6 small nuclear ribonucleoprotein Prp31 OS=Homo sapiens GN=PRPF31 PE=1 SV=2	0.0791995	0.942391	0.480903	0.532586	0.401703	0.780426
O96020_ph339	CCNE2_HUMAN G1/S-specific cyclin-E2 OS=Homo sapiens GN=CCNE2 PE=1 SV=1	-1.23675	0.0289228	-1.43232	0.00155687	-0.195568	0.820141
Q01082_ph2159_ph2165_ph2169	SPTB2_HUMAN Spectrin beta chain, non-erythrocytic 1 OS=Homo sapiens GN=SPTBN1 PE=1 SV=2	-0.253784	0.838737	-0.979499	0.302864	-0.725714	0.644607
O15014_ph576_ph578	ZN609_HUMAN Zinc finger protein 609 OS=Homo sapiens GN=ZNF609 PE=1 SV=2	0.707197	0.392462	-0.843887	0.294162	-1.55108	0.166515
Q15555_ph216	MARE2_HUMAN Microtubule-associated protein RP/EB family member 2 OS=Homo sapiens GN=MAPRE2 PE=1 SV=1	2.00602	0.00356973	0.977492	0.0865986	-1.02853	0.221296
Q13496_ph590	MTM1_HUMAN Myotubularin OS=Homo sapiens GN=MTM1 PE=1 SV=2	-0.666095	0.221669	-0.631867	0.317068	0.0342274	0.978913
Q9UKV0_ph451	HDAC9_HUMAN Histone deacetylase 9 OS=Homo sapiens GN=HDAC9 PE=1 SV=2	1.26839	0.00273747	1.62004	0.000566569	0.351646	0.358157
Q96JG6_ph668_ph670	VPS50_HUMAN Syndetin OS=Homo sapiens GN=VPS50 PE=1 SV=3	0.492936	0.441791	0.216201	0.747335	-0.276735	0.805983
Q6JBY9_ph17	CPZIP_HUMAN CapZ-interacting protein OS=Homo sapiens GN=RCSD1 PE=1 SV=1	-1.26738	0.235124	-0.260281	0.830025	1.0071	0.570722
P11142_ph254	HSP7C_HUMAN Heat shock cognate 71 kDa protein OS=Homo sapiens GN=HSPA8 PE=1 SV=1	-0.419156	0.641597	0.125406	0.885713	0.544562	0.68951
Q14517_ph4473	FAT1_HUMAN Protocadherin Fat 1 OS=Homo sapiens GN=FAT1 PE=1 SV=2	0.62844	0.366158	0.592151	0.358369	-0.0362899	0.979552
Q96L91_ph1732	EP400_HUMAN E1A-binding protein p400 OS=Homo sapiens GN=EP400 PE=1 SV=4	-0.919963	0.00112122	-0.562134	0.0184903	0.357829	0.297706
Q86YV0_ph859;Q3MJ40_ph634;A2RUR9_ph634	RASL3_HUMAN RAS protein activator like-3 OS=Homo sapiens GN=RASAL3 PE=1 SV=2;C144B_HUMAN Coiled-coil domain-containing protein 144B OS=Homo sapiens GN=CCDC144B PE=2 SV=1;C144A_HUMAN Coiled-coil domain-containing protein 144A OS=Homo sapiens GN=CCDC144A PE=1 SV=1	-0.0472343	0.958676	NA	NA	NA	NA
Q8NCP5_ph161_ph164	ZBT44_HUMAN Zinc finger and BTB domain-containing protein 44 OS=Homo sapiens GN=ZBTB44 PE=1 SV=1	0.403145	0.555346	NA	NA	NA	NA
O75385_ph556	ULK1_HUMAN Serine/threonine-protein kinase ULK1 OS=Homo sapiens GN=ULK1 PE=1 SV=2	-0.284277	0.383235	0.504191	0.0998319	0.788468	0.0655053
Q9Y388_ph313	RBMX2_HUMAN RNA-binding motif protein, X-linked 2 OS=Homo sapiens GN=RBMX2 PE=1 SV=2	-0.36357	0.758164	-1.03855	0.263742	-0.674977	0.66638
Q9NZJ5_ph1094	E2AK3_HUMAN Eukaryotic translation initiation factor 2-alpha kinase 3 OS=Homo sapiens GN=EIF2AK3 PE=1 SV=3	0.347151	0.358831	0.277229	0.436645	-0.0699221	0.913969
Q96T23_ph1345	RSF1_HUMAN Remodeling and spacing factor 1 OS=Homo sapiens GN=RSF1 PE=1 SV=2	0.202538	0.766823	0.098329	0.887959	-0.104209	0.926076
O95400_ph195	CD2B2_HUMAN CD2 antigen cytoplasmic tail-binding protein 2 OS=Homo sapiens GN=CD2BP2 PE=1 SV=1	-0.543228	0.918349	-1.24981	0.76314	-0.70658	0.92225
Q9NPI6_ph523	DCP1A_HUMAN mRNA-decapping enzyme 1A OS=Homo sapiens GN=DCP1A PE=1 SV=2	0.0476404	0.912372	0.0717775	0.837079	0.0241371	0.969614
P21291_ph192	CSRP1_HUMAN Cysteine and glycine-rich protein 1 OS=Homo sapiens GN=CSRP1 PE=1 SV=3	0.979788	0.445464	1.72567	0.17955	0.745885	0.606257
Q92540_ph781	SMG7_HUMAN Protein SMG7 OS=Homo sapiens GN=SMG7 PE=1 SV=2	-0.418659	0.245812	-0.51671	0.134095	-0.0980518	0.88627
P50502_ph21_ph25;Q8NFI4_ph21_ph25	F10A1_HUMAN Hsc70-interacting protein OS=Homo sapiens GN=ST13 PE=1 SV=2;F10A5_HUMAN Putative protein FAM10A5 OS=Homo sapiens GN=ST13P5 PE=5 SV=1	0.294793	0.769181	0.4133	0.627479	0.118506	0.939387
P16220_ph271	CREB1_HUMAN Cyclic AMP-responsive element-binding protein 1 OS=Homo sapiens GN=CREB1 PE=1 SV=2	-0.819078	0.00784069	-0.659611	0.0257114	0.159467	0.750842
Q6P2E9_ph723	EDC4_HUMAN Enhancer of mRNA-decapping protein 4 OS=Homo sapiens GN=EDC4 PE=1 SV=1	-0.168884	0.78677	-0.543616	0.260846	-0.374732	0.641652
Q9H1A4_ph542	APC1_HUMAN Anaphase-promoting complex subunit 1 OS=Homo sapiens GN=ANAPC1 PE=1 SV=1	-0.892843	0.807919	-0.988435	0.733811	-0.0955925	0.984505
O14974_ph871	MYPT1_HUMAN Protein phosphatase 1 regulatory subunit 12A OS=Homo sapiens GN=PPP1R12A PE=1 SV=1	-1.12123	0.46151	-0.878422	0.671868	0.242807	0.948592
Q5PRF9_ph271	SMAG2_HUMAN Protein Smaug homolog 2 OS=Homo sapiens GN=SAMD4B PE=1 SV=1	0.22362	0.800722	0.6574	0.33392	0.43378	0.658308
P18887_ph226	XRCC1_HUMAN DNA repair protein XRCC1 OS=Homo sapiens GN=XRCC1 PE=1 SV=2	-0.0473104	0.968348	-0.517386	0.532586	-0.470076	0.623009
P48729_ph321	KC1A_HUMAN Casein kinase I isoform alpha OS=Homo sapiens GN=CSNK1A1 PE=1 SV=2	0.687667	0.239462	0.198113	0.76718	-0.489554	0.516268
Q7Z2W4_ph378	ZCCHV_HUMAN Zinc finger CCCH-type antiviral protein 1 OS=Homo sapiens GN=ZC3HAV1 PE=1 SV=3	-0.205501	0.741575	0.284539	0.587163	0.49004	0.526631
Q96T60_ph118	PNKP_HUMAN Bifunctional polynucleotide phosphatase/kinase OS=Homo sapiens GN=PNKP PE=1 SV=1	0.0945376	0.868533	-0.364456	0.383294	-0.458994	0.47421
Q3T8J9_ph346	GON4L_HUMAN GON-4-like protein OS=Homo sapiens GN=GON4L PE=1 SV=1	0.0130127	0.981466	0.603769	0.10436	0.590756	0.268839
Q9Y2D5_ph393	AKAP2_HUMAN A-kinase anchor protein 2 OS=Homo sapiens GN=AKAP2 PE=1 SV=3	0.42351	0.240132	0.315351	0.391727	-0.108159	0.885351
Q96SN8_ph1490	CK5P2_HUMAN CDK5 regulatory subunit-associated protein 2 OS=Homo sapiens GN=CDK5RAP2 PE=1 SV=5	NA	NA	NA	NA	-0.268609	0.903248
Q86SQ0_ph242	PHLB2_HUMAN Pleckstrin homology-like domain family B member 2 OS=Homo sapiens GN=PHLDB2 PE=1 SV=2	1.25095	0.145765	0.199809	0.785012	-1.05115	0.402784
Q9UPQ9_ph1816	TNR6B_HUMAN Trinucleotide repeat-containing gene 6B protein OS=Homo sapiens GN=TNRC6B PE=1 SV=4	0.938637	0.246263	-0.0876524	0.944766	-1.02629	0.530138
Q9UEY8_ph677_ph679	ADDG_HUMAN Gamma-adducin OS=Homo sapiens GN=ADD3 PE=1 SV=1	-0.824996	0.0321936	-0.725899	0.0574934	0.0990972	0.902133
Q13523_ph294	PRP4B_HUMAN Serine/threonine-protein kinase PRP4 homolog OS=Homo sapiens GN=PRPF4B PE=1 SV=3	2.06562	0.00226463	2.43542	0.000513129	0.369797	0.599927
O75781_ph124	PALM_HUMAN Paralemmin-1 OS=Homo sapiens GN=PALM PE=1 SV=2	0.00885709	0.994241	0.715848	0.402582	0.706991	0.609991
P14921_ph282	ETS1_HUMAN Protein C-ets-1 OS=Homo sapiens GN=ETS1 PE=1 SV=1	-0.633579	0.250443	-0.0533581	0.948651	0.580221	0.575722
Q8WYA6_ph545	CTBL1_HUMAN Beta-catenin-like protein 1 OS=Homo sapiens GN=CTNNBL1 PE=1 SV=1	0.280009	0.62846	-0.582383	0.421048	-0.862391	0.46121
Q14676_ph495_ph498	MDC1_HUMAN Mediator of DNA damage checkpoint protein 1 OS=Homo sapiens GN=MDC1 PE=1 SV=3	-0.591827	0.229016	-0.675848	0.127384	-0.0840214	0.929072
Q92974_ph956	ARHG2_HUMAN Rho guanine nucleotide exchange factor 2 OS=Homo sapiens GN=ARHGEF2 PE=1 SV=4	-0.834852	0.486099	-1.568	0.148563	-0.733144	0.68825
A0FGR8_ph691	ESYT2_HUMAN Extended synaptotagmin-2 OS=Homo sapiens GN=ESYT2 PE=1 SV=1	0.248422	0.555007	0.0300305	0.949189	-0.218392	0.739445
Q9HCG8_ph61	CWC22_HUMAN Pre-mRNA-splicing factor CWC22 homolog OS=Homo sapiens GN=CWC22 PE=1 SV=3	-0.173823	0.710225	-0.459676	0.220289	-0.285853	0.647974
Q5T5U3_ph1513	RHG21_HUMAN Rho GTPase-activating protein 21 OS=Homo sapiens GN=ARHGAP21 PE=1 SV=1	0.370944	0.123655	-0.0978638	0.726415	-0.468808	0.186545
Q96E09_ph37	F122A_HUMAN Protein FAM122A OS=Homo sapiens GN=FAM122A PE=1 SV=1	-0.151757	0.711881	0.0562224	0.884451	0.207979	0.715294
Q15365_ph189	PCBP1_HUMAN Poly(rC)-binding protein 1 OS=Homo sapiens GN=PCBP1 PE=1 SV=2	-0.529959	0.179792	-0.745461	0.0571496	-0.215501	0.747666
O96019_ph233	ACL6A_HUMAN Actin-like protein 6A OS=Homo sapiens GN=ACTL6A PE=1 SV=1	-0.225691	0.575537	-0.53608	0.12921	-0.310388	0.589109
O94913_ph494	PCF11_HUMAN Pre-mRNA cleavage complex 2 protein Pcf11 OS=Homo sapiens GN=PCF11 PE=1 SV=3	NA	NA	NA	NA	0.0351819	0.981494
Q13451_ph13	FKBP5_HUMAN Peptidyl-prolyl cis-trans isomerase FKBP5 OS=Homo sapiens GN=FKBP5 PE=1 SV=2	0.0281669	0.985452	-0.112618	0.932227	-0.140784	0.955199
P49356_ph3	FNTB_HUMAN Protein farnesyltransferase subunit beta OS=Homo sapiens GN=FNTB PE=1 SV=1	0.624437	0.209377	0.0348916	0.954826	-0.589546	0.44438
Q05519_ph432	SRS11_HUMAN Serine/arginine-rich splicing factor 11 OS=Homo sapiens GN=SRSF11 PE=1 SV=1	-0.0541587	0.968177	-0.205806	0.845316	-0.151648	0.931177
O43148_ph77	MCES_HUMAN mRNA cap guanine-N7 methyltransferase OS=Homo sapiens GN=RNMT PE=1 SV=1	0.0197139	0.982144	-0.525009	0.356563	-0.544723	0.517714
Q9H165_ph86	BC11A_HUMAN B-cell lymphoma/leukemia 11A OS=Homo sapiens GN=BCL11A PE=1 SV=2	0.191551	0.480046	0.124923	0.637822	-0.0666279	0.892986
Q86X95_ph202	CIR1_HUMAN Corepressor interacting with RBPJ 1 OS=Homo sapiens GN=CIR1 PE=1 SV=1	-0.271844	0.223256	-0.362444	0.0949701	-0.0906001	0.8163
O43566_ph20	RGS14_HUMAN Regulator of G-protein signaling 14 OS=Homo sapiens GN=RGS14 PE=1 SV=4	-0.936542	0.0476129	-0.819453	0.0600834	0.11709	0.896923
Q9HDC5_ph216	JPH1_HUMAN Junctophilin-1 OS=Homo sapiens GN=JPH1 PE=1 SV=2	-0.782118	0.154677	-0.267675	0.405688	0.514443	0.490938
Q9UI08_ph345_ph349	EVL_HUMAN Ena/VASP-like protein OS=Homo sapiens GN=EVL PE=1 SV=2	1.58116	0.00500745	0.992964	0.0331479	-0.588197	0.340292
P49354_ph373	FNTA_HUMAN Protein farnesyltransferase/geranylgeranyltransferase type-1 subunit alpha OS=Homo sapiens GN=FNTA PE=1 SV=1	0.587332	0.00903359	0.411001	0.0409198	-0.176331	0.549443
Q6P582_ph139	MZT2A_HUMAN Mitotic-spindle organizing protein 2A OS=Homo sapiens GN=MZT2A PE=1 SV=2	-0.0248195	0.97634	-0.117404	0.852629	-0.0925849	0.930601
P42331_ph397	RHG25_HUMAN Rho GTPase-activating protein 25 OS=Homo sapiens GN=ARHGAP25 PE=1 SV=2	0.409583	0.585609	0.631174	0.428483	0.221591	0.878733
Q9UHD8_ph85	SEPT9_HUMAN Septin-9 OS=Homo sapiens GN=SEPT9 PE=1 SV=2	-0.221051	0.787142	-1.90412	0.00992406	-1.68307	0.0637922
Q709C8_ph3641	VP13C_HUMAN Vacuolar protein sorting-associated protein 13C OS=Homo sapiens GN=VPS13C PE=1 SV=1	0.235042	0.747989	0.838073	0.197779	0.603031	0.509783
O95292_ph146	VAPB_HUMAN Vesicle-associated membrane protein-associated protein B/C OS=Homo sapiens GN=VAPB PE=1 SV=3	-0.48527	0.186436	0.167511	0.553477	0.652781	0.182873
Q9C0B5_ph593	ZDHC5_HUMAN Palmitoyltransferase ZDHHC5 OS=Homo sapiens GN=ZDHHC5 PE=1 SV=2	0.504785	0.288194	-0.639583	0.153883	-1.14437	0.0724514
P35611_ph465	ADDA_HUMAN Alpha-adducin OS=Homo sapiens GN=ADD1 PE=1 SV=2	-0.459201	0.75501	-0.439871	0.760591	0.0193297	0.992911
P38398_ph753	BRCA1_HUMAN Breast cancer type 1 susceptibility protein OS=Homo sapiens GN=BRCA1 PE=1 SV=2	1.40494	0.00491852	1.29736	0.0121506	-0.107585	0.868183
Q9UHB7_ph528	AFF4_HUMAN AF4/FMR2 family member 4 OS=Homo sapiens GN=AFF4 PE=1 SV=1	1.09546	0.112633	1.28952	0.0448187	0.194067	0.869511
Q96Q42_ph466	ALS2_HUMAN Alsin OS=Homo sapiens GN=ALS2 PE=1 SV=2	-0.13949	0.881946	-0.244922	0.682878	-0.105432	0.939387
P49792_ph955	RBP2_HUMAN E3 SUMO-protein ligase RanBP2 OS=Homo sapiens GN=RANBP2 PE=1 SV=2	-0.747575	0.67213	-1.58443	0.352317	-0.836851	0.748957
Q9C0C7_ph635	AMRA1_HUMAN Activating molecule in BECN1-regulated autophagy protein 1 OS=Homo sapiens GN=AMBRA1 PE=1 SV=2	-1.46054	0.0742002	-1.58801	0.0990759	-0.127474	0.94463
Q9HCD5_ph274	NCOA5_HUMAN Nuclear receptor coactivator 5 OS=Homo sapiens GN=NCOA5 PE=1 SV=2	1.12332	0.124759	1.42675	0.0376473	0.303427	0.804132
P98175_ph89	RBM10_HUMAN RNA-binding protein 10 OS=Homo sapiens GN=RBM10 PE=1 SV=3	-0.0498378	0.958442	0.223117	0.767076	0.272954	0.810971
Q15554_ph365	TERF2_HUMAN Telomeric repeat-binding factor 2 OS=Homo sapiens GN=TERF2 PE=1 SV=3	0.762722	0.170036	0.531965	0.316665	-0.230758	0.81193
P04049_ph239	RAF1_HUMAN RAF proto-oncogene serine/threonine-protein kinase OS=Homo sapiens GN=RAF1 PE=1 SV=1	1.22089	0.414642	0.407085	0.795051	-0.81381	0.708094
Q9BRD0_ph135_ph139	BUD13_HUMAN BUD13 homolog OS=Homo sapiens GN=BUD13 PE=1 SV=1	-0.0426757	0.968348	-0.391746	0.619152	-0.34907	0.79361
Q96PQ7_ph595_ph596	KLHL5_HUMAN Kelch-like protein 5 OS=Homo sapiens GN=KLHL5 PE=2 SV=3	0.0505092	0.943392	-0.697563	0.17716	-0.748072	0.319932
O96020_ph106	CCNE2_HUMAN G1/S-specific cyclin-E2 OS=Homo sapiens GN=CCNE2 PE=1 SV=1	-0.104422	0.963405	-0.233842	0.909591	-0.12942	0.960922
Q9NUQ3_ph105	TXLNG_HUMAN Gamma-taxilin OS=Homo sapiens GN=TXLNG PE=1 SV=2	-0.570055	0.585359	-0.195365	0.849957	0.37469	0.797553
Q641Q2_ph728;Q9Y4E1_ph726	FA21A_HUMAN WASH complex subunit FAM21A OS=Homo sapiens GN=FAM21A PE=1 SV=3;FA21C_HUMAN WASH complex subunit FAM21C OS=Homo sapiens GN=FAM21C PE=1 SV=3	NA	NA	NA	NA	0.032641	0.971813
Q13469_ph755_ph757	NFAC2_HUMAN Nuclear factor of activated T-cells, cytoplasmic 2 OS=Homo sapiens GN=NFATC2 PE=1 SV=2	-0.72192	0.0149248	-0.626738	0.0246339	0.095182	0.867755
Q53HL2_ph219	BOREA_HUMAN Borealin OS=Homo sapiens GN=CDCA8 PE=1 SV=2	-1.46623	0.0372415	-0.0373892	0.953859	1.42884	0.134423
Q15750_ph7	TAB1_HUMAN TGF-beta-activated kinase 1 and MAP3K7-binding protein 1 OS=Homo sapiens GN=TAB1 PE=1 SV=1	NA	NA	NA	NA	-0.293521	0.815946
Q8N684_ph203	CPSF7_HUMAN Cleavage and polyadenylation specificity factor subunit 7 OS=Homo sapiens GN=CPSF7 PE=1 SV=1	-0.729689	0.00948914	-1.20766	0.000119078	-0.477974	0.175285
Q9HB58_ph244	SP110_HUMAN Sp110 nuclear body protein OS=Homo sapiens GN=SP110 PE=1 SV=5	-0.113244	0.88445	-0.316479	0.56554	-0.203235	0.844428
Q9BRD0_ph197_ph201	BUD13_HUMAN BUD13 homolog OS=Homo sapiens GN=BUD13 PE=1 SV=1	-0.0410709	0.968348	-0.351779	0.663988	-0.310708	0.80775
Q6UWD8_ph194	CP054_HUMAN Transmembrane protein C16orf54 OS=Homo sapiens GN=C16orf54 PE=1 SV=1	0.82889	0.133213	0.990516	0.0784637	0.161625	0.892986
Q14155_ph518;Q15052_ph488	ARHG7_HUMAN Rho guanine nucleotide exchange factor 7 OS=Homo sapiens GN=ARHGEF7 PE=1 SV=2;ARHG6_HUMAN Rho guanine nucleotide exchange factor 6 OS=Homo sapiens GN=ARHGEF6 PE=1 SV=2	0.736832	0.141213	0.758731	0.112414	0.0218991	0.982199
Q86VE0_ph202	MYPOP_HUMAN Myb-related transcription factor, partner of profilin OS=Homo sapiens GN=MYPOP PE=2 SV=2	-0.932099	0.484392	-0.550289	0.570489	0.38181	0.846472
Q8NHG8_ph82	ZNRF2_HUMAN E3 ubiquitin-protein ligase ZNRF2 OS=Homo sapiens GN=ZNRF2 PE=1 SV=1	-0.295619	0.37389	-0.718935	0.0220585	-0.423316	0.361077
Q14690_ph1360	RRP5_HUMAN Protein RRP5 homolog OS=Homo sapiens GN=PDCD11 PE=1 SV=3	1.04327	0.194885	0.632187	0.455864	-0.411085	0.789358
Q9UQ35_ph440	SRRM2_HUMAN Serine/arginine repetitive matrix protein 2 OS=Homo sapiens GN=SRRM2 PE=1 SV=2	2.26527	0.00105097	2.1686	0.000750364	-0.096669	0.910222
P49736_ph26_ph27	MCM2_HUMAN DNA replication licensing factor MCM2 OS=Homo sapiens GN=MCM2 PE=1 SV=4	-0.0919788	0.907526	-0.286014	0.644809	-0.194036	0.863149
Q3KQU3_ph70_ph86	MA7D1_HUMAN MAP7 domain-containing protein 1 OS=Homo sapiens GN=MAP7D1 PE=1 SV=1	-0.309104	0.69004	-0.331227	0.742213	-0.022123	0.991029
Q01167_ph398	FOXK2_HUMAN Forkhead box protein K2 OS=Homo sapiens GN=FOXK2 PE=1 SV=3	-1.37863	0.0647867	-1.11821	0.0679142	0.260419	0.827133
Q5UIP0_ph2195	RIF1_HUMAN Telomere-associated protein RIF1 OS=Homo sapiens GN=RIF1 PE=1 SV=2	0.195691	0.784877	0.510962	0.378834	0.315271	0.750595
Q86SQ0_ph157	PHLB2_HUMAN Pleckstrin homology-like domain family B member 2 OS=Homo sapiens GN=PHLDB2 PE=1 SV=2	0.901598	0.0291424	1.1269	0.00668676	0.2253	0.739646
Q12802_ph1929_ph1930	AKP13_HUMAN A-kinase anchor protein 13 OS=Homo sapiens GN=AKAP13 PE=1 SV=2	-0.403488	0.198551	-0.397009	0.159112	0.00647858	0.991031
Q86V25_ph272	VASH2_HUMAN Vasohibin-2 OS=Homo sapiens GN=VASH2 PE=1 SV=2	0.90933	0.487242	0.602501	0.601522	-0.306829	0.887428
O96013_ph474	PAK4_HUMAN Serine/threonine-protein kinase PAK 4 OS=Homo sapiens GN=PAK4 PE=1 SV=1	-0.29291	0.754258	-0.507051	0.509384	-0.214141	0.88555
Q6JBY9_ph267_ph268	CPZIP_HUMAN CapZ-interacting protein OS=Homo sapiens GN=RCSD1 PE=1 SV=1	-0.223002	0.799873	-0.529315	0.419003	-0.306313	0.806031
Q15942_ph259	ZYX_HUMAN Zyxin OS=Homo sapiens GN=ZYX PE=1 SV=1	-0.255484	0.602079	-1.77954	0.0313055	-1.52406	0.156535
O75376_ph1196	NCOR1_HUMAN Nuclear receptor corepressor 1 OS=Homo sapiens GN=NCOR1 PE=1 SV=2	0.193764	0.658555	0.276568	0.507788	0.0828033	0.913095
Q9Y4B4_ph1152_ph1169_ph1172	ARIP4_HUMAN Helicase ARIP4 OS=Homo sapiens GN=RAD54L2 PE=1 SV=4	NA	NA	-0.937199	0.0322217	NA	NA
Q86UP2_ph75	KTN1_HUMAN Kinectin OS=Homo sapiens GN=KTN1 PE=1 SV=1	2.215	0.0165299	1.81298	0.0306148	-0.402016	0.572661
P11171_ph85	41_HUMAN Protein 4.1 OS=Homo sapiens GN=EPB41 PE=1 SV=4	-0.0325501	0.984152	NA	NA	NA	NA
Q5VT52_ph732	RPRD2_HUMAN Regulation of nuclear pre-mRNA domain-containing protein 2 OS=Homo sapiens GN=RPRD2 PE=1 SV=1	-0.489028	0.294304	-0.567667	0.18945	-0.0786393	0.92535
Q8NHM5_ph474	KDM2B_HUMAN Lysine-specific demethylase 2B OS=Homo sapiens GN=KDM2B PE=1 SV=1	1.62721	0.436008	2.09132	0.300443	0.464113	0.844975
Q92608_ph1705	DOCK2_HUMAN Dedicator of cytokinesis protein 2 OS=Homo sapiens GN=DOCK2 PE=1 SV=2	NA	NA	NA	NA	0.0172794	0.992911
O00506_ph174;Q9Y6E0_ph190	STK25_HUMAN Serine/threonine-protein kinase 25 OS=Homo sapiens GN=STK25 PE=1 SV=1;STK24_HUMAN Serine/threonine-protein kinase 24 OS=Homo sapiens GN=STK24 PE=1 SV=1	-0.120297	0.945697	-0.173158	0.872309	-0.0528615	0.982199
O43765_ph81	SGTA_HUMAN Small glutamine-rich tetratricopeptide repeat-containing protein alpha OS=Homo sapiens GN=SGTA PE=1 SV=1	0.0813479	0.929276	-0.525295	0.3662	-0.606643	0.520942
Q9NWQ4_ph83	GPT2L_HUMAN G patch domain-containing protein 2-like OS=Homo sapiens GN=GPATCH2L PE=1 SV=3	-1.03436	0.392107	NA	NA	NA	NA
Q7Z6E9_ph360	RBBP6_HUMAN E3 ubiquitin-protein ligase RBBP6 OS=Homo sapiens GN=RBBP6 PE=1 SV=1	0.168179	0.811739	-0.250999	0.679651	-0.419178	0.644529
Q13459_ph1290	MYO9B_HUMAN Unconventional myosin-IXb OS=Homo sapiens GN=MYO9B PE=1 SV=3	0.175626	0.717755	0.302635	0.448524	0.127009	0.868561
Q9P107_ph234	GMIP_HUMAN GEM-interacting protein OS=Homo sapiens GN=GMIP PE=1 SV=2	-0.942311	0.0851274	0.137326	0.827385	1.07964	0.27021
P78347_ph823	GTF2I_HUMAN General transcription factor II-I OS=Homo sapiens GN=GTF2I PE=1 SV=2	0.394004	0.74909	-0.557768	0.589792	-0.951772	0.536634
Q9BTC0_ph1019	DIDO1_HUMAN Death-inducer obliterator 1 OS=Homo sapiens GN=DIDO1 PE=1 SV=5	-1.51378	0.0104887	-1.03026	0.0683604	0.48352	0.621679
Q8WWI1_ph116	LMO7_HUMAN LIM domain only protein 7 OS=Homo sapiens GN=LMO7 PE=1 SV=3	1.55149	0.000698717	1.54477	0.000508265	-0.00672418	0.991128
A6NKT7_ph1535;P0DJD0_ph1519;P0DJD1_ph1527;P49792_ph2510	RGPD3_HUMAN RanBP2-like and GRIP domain-containing protein 3 OS=Homo sapiens GN=RGPD3 PE=3 SV=2;RGPD1_HUMAN RANBP2-like and GRIP domain-containing protein 1 OS=Homo sapiens GN=RGPD1 PE=2 SV=1;RGPD2_HUMAN RANBP2-like and GRIP domain-containing protein 2 OS=Homo sapiens GN=RGPD2 PE=2 SV=1;RBP2_HUMAN E3 SUMO-protein ligase RanBP2 OS=Homo sapiens GN=RANBP2 PE=1 SV=2	0.447346	0.210643	-0.429074	0.28353	-0.87642	0.121105
P08559_ph231	ODPA_HUMAN Pyruvate dehydrogenase E1 component subunit alpha, somatic form, mitochondrial OS=Homo sapiens GN=PDHA1 PE=1 SV=3	-0.455365	0.339712	-0.480173	0.301298	-0.0248074	0.980009
Q9NU22_ph4538	MDN1_HUMAN Midasin OS=Homo sapiens GN=MDN1 PE=1 SV=2	0.195477	0.62846	-0.22691	0.547105	-0.422387	0.42699
Q86WC4_ph322_ph325	OSTM1_HUMAN Osteopetrosis-associated transmembrane protein 1 OS=Homo sapiens GN=OSTM1 PE=1 SV=1	-1.20307	0.00463915	-1.35972	0.000674378	-0.156653	0.756927
Q12888_ph1462	TP53B_HUMAN Tumor suppressor p53-binding protein 1 OS=Homo sapiens GN=TP53BP1 PE=1 SV=2	0.196435	0.654072	0.219796	0.569048	0.0233611	0.976036
P49792_ph1156	RBP2_HUMAN E3 SUMO-protein ligase RanBP2 OS=Homo sapiens GN=RANBP2 PE=1 SV=2	-1.02295	0.686419	-0.0327141	0.990548	0.990233	0.838075
O60271_ph733	JIP4_HUMAN C-Jun-amino-terminal kinase-interacting protein 4 OS=Homo sapiens GN=SPAG9 PE=1 SV=4	-0.00530704	0.99502	-0.226474	0.712294	-0.221167	0.827133
Q01082_ph2304	SPTB2_HUMAN Spectrin beta chain, non-erythrocytic 1 OS=Homo sapiens GN=SPTBN1 PE=1 SV=2	-1.46145	0.163278	NA	NA	NA	NA
Q32P44_ph176	EMAL3_HUMAN Echinoderm microtubule-associated protein-like 3 OS=Homo sapiens GN=EML3 PE=1 SV=1	-0.317608	0.16523	0.664341	0.00486627	0.981949	0.00143114
P19338_ph105_ph113	NUCL_HUMAN Nucleolin OS=Homo sapiens GN=NCL PE=1 SV=3	-1.04685	0.00197441	0.286318	0.300436	1.33317	0.00134449
Q12888_ph1208	TP53B_HUMAN Tumor suppressor p53-binding protein 1 OS=Homo sapiens GN=TP53BP1 PE=1 SV=2	-0.161157	0.841821	-0.125738	0.871047	0.0354181	0.980705
Q9NWH9_ph553	SLTM_HUMAN SAFB-like transcription modulator OS=Homo sapiens GN=SLTM PE=1 SV=2	0.0412608	0.945536	-0.519001	0.21228	-0.560261	0.362861
P06127_ph482	CD5_HUMAN T-cell surface glycoprotein CD5 OS=Homo sapiens GN=CD5 PE=1 SV=2	-1.25243	1.28467e-05	-1.41353	6.53549e-06	-0.161102	0.613454
Q9P2F8_ph1461	SI1L2_HUMAN Signal-induced proliferation-associated 1-like protein 2 OS=Homo sapiens GN=SIPA1L2 PE=1 SV=2	-0.257292	0.875497	NA	NA	NA	NA
Q9BVI0_ph159	PHF20_HUMAN PHD finger protein 20 OS=Homo sapiens GN=PHF20 PE=1 SV=2	-0.301153	0.491958	-0.319234	0.405232	-0.0180811	0.981053
Q9NX58_ph276	LYAR_HUMAN Cell growth-regulating nucleolar protein OS=Homo sapiens GN=LYAR PE=1 SV=2	-0.81544	0.182579	0.186022	0.778811	1.00146	0.17366
Q9UKI8_ph188	TLK1_HUMAN Serine/threonine-protein kinase tousled-like 1 OS=Homo sapiens GN=TLK1 PE=1 SV=2	-1.31249	0.210324	-0.205826	0.845733	1.10667	0.436762
P20700_ph393;Q03252_ph407	LMNB1_HUMAN Lamin-B1 OS=Homo sapiens GN=LMNB1 PE=1 SV=2;LMNB2_HUMAN Lamin-B2 OS=Homo sapiens GN=LMNB2 PE=1 SV=4	0.862449	0.000887383	0.722517	0.000963612	-0.139932	0.660951
P68363_ph340;P68366_ph340	TBA1B_HUMAN Tubulin alpha-1B chain OS=Homo sapiens GN=TUBA1B PE=1 SV=1;TBA4A_HUMAN Tubulin alpha-4A chain OS=Homo sapiens GN=TUBA4A PE=1 SV=1	0.439657	0.435474	0.465152	0.372107	0.0254947	0.981222
Q9UJU6_ph274_ph283	DBNL_HUMAN Drebrin-like protein OS=Homo sapiens GN=DBNL PE=1 SV=1	-1.36999	0.0940053	-0.333675	0.681413	1.03632	0.327818
P06733_ph44;P13929_ph44;P09104_ph44	ENOA_HUMAN Alpha-enolase OS=Homo sapiens GN=ENO1 PE=1 SV=2;ENOB_HUMAN Beta-enolase OS=Homo sapiens GN=ENO3 PE=1 SV=5;ENOG_HUMAN Gamma-enolase OS=Homo sapiens GN=ENO2 PE=1 SV=3	-0.668675	0.185868	-1.9513	0.0903192	-1.28262	0.26579
Q13595_ph20	TRA2A_HUMAN Transformer-2 protein homolog alpha OS=Homo sapiens GN=TRA2A PE=1 SV=1	3.16316	3.67751e-06	3.34894	9.01721e-07	0.185786	0.698818
Q14684_ph732	RRP1B_HUMAN Ribosomal RNA processing protein 1 homolog B OS=Homo sapiens GN=RRP1B PE=1 SV=3	0.223457	0.373507	0.2154	0.356716	-0.00805747	0.986147
Q5T5Y3_ph1400	CAMP1_HUMAN Calmodulin-regulated spectrin-associated protein 1 OS=Homo sapiens GN=CAMSAP1 PE=1 SV=2	-0.333716	0.75979	-0.0492037	0.959894	0.284512	0.823471
O95400_ph194	CD2B2_HUMAN CD2 antigen cytoplasmic tail-binding protein 2 OS=Homo sapiens GN=CD2BP2 PE=1 SV=1	0.652671	0.0850687	0.263839	0.445313	-0.388832	0.487496
Q9ULJ3_ph411	ZBT21_HUMAN Zinc finger and BTB domain-containing protein 21 OS=Homo sapiens GN=ZBTB21 PE=1 SV=2	-0.232164	0.468168	-0.142116	0.65981	0.0900485	0.869922
Q9Y2V2_ph30	CHSP1_HUMAN Calcium-regulated heat stable protein 1 OS=Homo sapiens GN=CARHSP1 PE=1 SV=2	1.95998	0.131531	2.48435	0.0516353	0.524368	0.653269
Q9H0B6_ph545	KLC2_HUMAN Kinesin light chain 2 OS=Homo sapiens GN=KLC2 PE=1 SV=1	-0.0623377	0.933492	0.554635	0.207499	0.616972	0.375693
Q13177_ph141_ph152	PAK2_HUMAN Serine/threonine-protein kinase PAK 2 OS=Homo sapiens GN=PAK2 PE=1 SV=3	NA	NA	NA	NA	-0.189682	0.782404
Q96T23_ph397	RSF1_HUMAN Remodeling and spacing factor 1 OS=Homo sapiens GN=RSF1 PE=1 SV=2	-0.121543	0.849216	0.414085	0.419003	0.535628	0.51446
Q14807_ph427	KIF22_HUMAN Kinesin-like protein KIF22 OS=Homo sapiens GN=KIF22 PE=1 SV=5	0.871276	0.0812812	0.666096	0.154006	-0.20518	0.72736
Q96G23_ph6	CERS2_HUMAN Ceramide synthase 2 OS=Homo sapiens GN=CERS2 PE=1 SV=1	-1.10331	0.160926	0.312656	0.592731	1.41596	0.300752
P78310_ph323	CXAR_HUMAN Coxsackievirus and adenovirus receptor OS=Homo sapiens GN=CXADR PE=1 SV=1	-0.487735	0.473358	NA	NA	NA	NA
Q2M2I8_ph18	AAK1_HUMAN AP2-associated protein kinase 1 OS=Homo sapiens GN=AAK1 PE=1 SV=3	-0.0543545	0.955094	-0.593295	0.401866	-0.53894	0.594478
Q6W2J9_ph423	BCOR_HUMAN BCL-6 corepressor OS=Homo sapiens GN=BCOR PE=1 SV=1	-2.19039	0.120896	-2.6395	0.112403	-0.449113	0.84575
P53999_ph17	TCP4_HUMAN Activated RNA polymerase II transcriptional coactivator p15 OS=Homo sapiens GN=SUB1 PE=1 SV=3	2.27718	0.00037556	3.01566	2.1062e-05	0.738485	0.273096
P78559_ph616	MAP1A_HUMAN Microtubule-associated protein 1A OS=Homo sapiens GN=MAP1A PE=1 SV=6	0.297355	0.803224	-0.264029	0.819195	-0.561383	0.755978
P35251_ph69_ph71	RFC1_HUMAN Replication factor C subunit 1 OS=Homo sapiens GN=RFC1 PE=1 SV=4	NA	NA	-0.547137	0.811655	NA	NA
Q86YV0_ph988	RASL3_HUMAN RAS protein activator like-3 OS=Homo sapiens GN=RASAL3 PE=1 SV=2	-0.0457976	0.975092	-0.142374	0.875485	-0.0965759	0.963227
Q15751_ph1428	HERC1_HUMAN Probable E3 ubiquitin-protein ligase HERC1 OS=Homo sapiens GN=HERC1 PE=1 SV=2	0.0808259	0.949797	-0.306615	0.768649	-0.387441	0.790236
P06748_ph260	NPM_HUMAN Nucleophosmin OS=Homo sapiens GN=NPM1 PE=1 SV=2	0.92871	0.339938	1.89598	0.0460069	0.967267	0.493389
Q99638_ph387	RAD9A_HUMAN Cell cycle checkpoint control protein RAD9A OS=Homo sapiens GN=RAD9A PE=1 SV=1	0.430848	0.533609	0.145874	0.854529	-0.284973	0.81384
Q13017_ph1218	RHG05_HUMAN Rho GTPase-activating protein 5 OS=Homo sapiens GN=ARHGAP5 PE=1 SV=2	0.0944095	0.846333	-0.226681	0.537272	-0.32109	0.530101
Q9BRJ6_ph175	CG050_HUMAN Uncharacterized protein C7orf50 OS=Homo sapiens GN=C7orf50 PE=1 SV=1	0.0200154	0.97634	0.277959	0.561105	0.257943	0.71331
P17706_ph304	PTN2_HUMAN Tyrosine-protein phosphatase non-receptor type 2 OS=Homo sapiens GN=PTPN2 PE=1 SV=2	-0.0756326	0.943684	-0.753901	0.301061	-0.678269	0.564854
Q8NCP5_ph194	ZBT44_HUMAN Zinc finger and BTB domain-containing protein 44 OS=Homo sapiens GN=ZBTB44 PE=1 SV=1	-0.387675	0.866927	-0.894816	0.628205	-0.507141	0.819348
Q13094_ph341	LCP2_HUMAN Lymphocyte cytosolic protein 2 OS=Homo sapiens GN=LCP2 PE=1 SV=1	-0.521155	0.664605	NA	NA	NA	NA
Q96KP1_ph198	EXOC2_HUMAN Exocyst complex component 2 OS=Homo sapiens GN=EXOC2 PE=1 SV=1	NA	NA	NA	NA	0.305086	0.495202
Q5SRE5_ph1717	NU188_HUMAN Nucleoporin NUP188 homolog OS=Homo sapiens GN=NUP188 PE=1 SV=1	1.41797	0.705909	1.67204	0.545967	0.254078	0.968181
Q96D71_ph170	REPS1_HUMAN RalBP1-associated Eps domain-containing protein 1 OS=Homo sapiens GN=REPS1 PE=1 SV=3	NA	NA	NA	NA	0.120659	0.936884
Q96AQ1_ph20;Q96LY2_ph20	CC74A_HUMAN Coiled-coil domain-containing protein 74A OS=Homo sapiens GN=CCDC74A PE=2 SV=1;CC74B_HUMAN Coiled-coil domain-containing protein 74B OS=Homo sapiens GN=CCDC74B PE=2 SV=1	-0.485638	0.624937	-0.29997	0.770301	0.185669	0.909781
P78559_ph996	MAP1A_HUMAN Microtubule-associated protein 1A OS=Homo sapiens GN=MAP1A PE=1 SV=6	0.0818261	0.945697	-0.253109	0.80459	-0.334936	0.840913
O75122_ph584	CLAP2_HUMAN CLIP-associating protein 2 OS=Homo sapiens GN=CLASP2 PE=1 SV=2	-0.0264764	0.963405	0.745063	0.0660842	0.771539	0.168887
O75400_ph151	PR40A_HUMAN Pre-mRNA-processing factor 40 homolog A OS=Homo sapiens GN=PRPF40A PE=1 SV=2	-1.44075	0.487007	0.482004	0.757259	1.92275	0.566042
Q8N2M8_ph547	CLASR_HUMAN CLK4-associating serine/arginine rich protein OS=Homo sapiens GN=CLASRP PE=1 SV=4	-0.605233	0.0394251	-0.78904	0.0152912	-0.183808	0.745703
Q66K74_ph762	MAP1S_HUMAN Microtubule-associated protein 1S OS=Homo sapiens GN=MAP1S PE=1 SV=2	0.0989085	0.910558	0.65831	0.280987	0.559402	0.426141
P09234_ph19	RU1C_HUMAN U1 small nuclear ribonucleoprotein C OS=Homo sapiens GN=SNRPC PE=1 SV=1	-0.78559	0.435959	0.737977	0.197298	1.52357	0.281674
O76080_ph48	ZFAN5_HUMAN AN1-type zinc finger protein 5 OS=Homo sapiens GN=ZFAND5 PE=1 SV=1	-1.18402	0.00379802	-1.66158	0.000345288	-0.477563	0.392287
O43719_ph387	HTSF1_HUMAN HIV Tat-specific factor 1 OS=Homo sapiens GN=HTATSF1 PE=1 SV=1	0.307414	0.478067	0.465875	0.232034	0.158461	0.827959
Q9Y2K2_ph493	SIK3_HUMAN Serine/threonine-protein kinase SIK3 OS=Homo sapiens GN=SIK3 PE=1 SV=3	0.240441	0.751634	0.201174	0.76718	-0.0392668	0.973035
P62888_ph10	RL30_HUMAN 60S ribosomal protein L30 OS=Homo sapiens GN=RPL30 PE=1 SV=2	-0.910377	0.0378825	-0.197189	0.618627	0.713187	0.255192
O95155_ph803	UBE4B_HUMAN Ubiquitin conjugation factor E4 B OS=Homo sapiens GN=UBE4B PE=1 SV=1	-0.685408	0.0974939	NA	NA	NA	NA
Q9UQ35_ph1384_ph1387	SRRM2_HUMAN Serine/arginine repetitive matrix protein 2 OS=Homo sapiens GN=SRRM2 PE=1 SV=2	-0.0405679	0.942391	0.024414	0.958063	0.0649819	0.92809
Q8N720_ph12	ZN655_HUMAN Zinc finger protein 655 OS=Homo sapiens GN=ZNF655 PE=1 SV=3	-0.293132	0.656841	-0.657534	0.191794	-0.364402	0.691845
Q9Y2K6_ph390_ph394	UBP20_HUMAN Ubiquitin carboxyl-terminal hydrolase 20 OS=Homo sapiens GN=USP20 PE=1 SV=2	1.03609	0.0576861	1.20859	0.0254535	0.172491	0.698223
Q9Y6R1_ph254_ph257	S4A4_HUMAN Electrogenic sodium bicarbonate cotransporter 1 OS=Homo sapiens GN=SLC4A4 PE=1 SV=1	-0.898343	0.0121217	-0.929409	0.0212265	-0.0310665	0.969202
Q12834_ph41	CDC20_HUMAN Cell division cycle protein 20 homolog OS=Homo sapiens GN=CDC20 PE=1 SV=2	1.55505	0.0422306	0.974147	0.159112	-0.5809	0.607714
P86791_ph76;P86790_ph76	CCZ1_HUMAN Vacuolar fusion protein CCZ1 homolog OS=Homo sapiens GN=CCZ1 PE=1 SV=1;CCZ1B_HUMAN Vacuolar fusion protein CCZ1 homolog B OS=Homo sapiens GN=CCZ1B PE=1 SV=1	0.845236	0.262331	0.105985	0.90685	-0.739251	0.376132
Q5T200_ph317_ph318_ph325	ZC3HD_HUMAN Zinc finger CCCH domain-containing protein 13 OS=Homo sapiens GN=ZC3H13 PE=1 SV=1	-0.301202	0.120881	-0.156144	0.414674	0.145058	0.622445
Q7Z2Z1_ph936	TICRR_HUMAN Treslin OS=Homo sapiens GN=TICRR PE=1 SV=2	0.432801	0.66801	0.934932	0.302969	0.502131	0.590626
Q13428_ph279	TCOF_HUMAN Treacle protein OS=Homo sapiens GN=TCOF1 PE=1 SV=3	-0.0422273	0.985934	0.561416	0.759797	0.603643	0.705105
Q9NQW6_ph515	ANLN_HUMAN Actin-binding protein anillin OS=Homo sapiens GN=ANLN PE=1 SV=2	0.887315	0.657347	0.592357	0.727864	-0.294958	0.922142
Q8TEU7_ph726	RPGF6_HUMAN Rap guanine nucleotide exchange factor 6 OS=Homo sapiens GN=RAPGEF6 PE=1 SV=2	-0.421926	0.693186	NA	NA	NA	NA
Q9HAU0_ph161	PKHA5_HUMAN Pleckstrin homology domain-containing family A member 5 OS=Homo sapiens GN=PLEKHA5 PE=1 SV=1	0.831947	0.017893	1.65576	0.000139423	0.823808	0.0363589
Q96N67_ph180	DOCK7_HUMAN Dedicator of cytokinesis protein 7 OS=Homo sapiens GN=DOCK7 PE=1 SV=4	0.933081	0.0537304	0.98601	0.0355308	0.0529282	0.933129
P38159_ph124;Q96E39_ph124	RBMX_HUMAN RNA-binding motif protein, X chromosome OS=Homo sapiens GN=RBMX PE=1 SV=3;RMXL1_HUMAN RNA binding motif protein, X-linked-like-1 OS=Homo sapiens GN=RBMXL1 PE=1 SV=1	-0.957993	0.594843	-0.768525	0.552929	0.189468	0.954568
Q9H4H8_ph462	FA83D_HUMAN Protein FAM83D OS=Homo sapiens GN=FAM83D PE=1 SV=3	0.997096	0.0412789	0.4973	0.277966	-0.499796	0.299739
Q8IZP0_ph225	ABI1_HUMAN Abl interactor 1 OS=Homo sapiens GN=ABI1 PE=1 SV=4	-0.10745	0.805412	-1.10278	0.00302675	-0.995334	0.0315699
Q7Z6E9_ph516	RBBP6_HUMAN E3 ubiquitin-protein ligase RBBP6 OS=Homo sapiens GN=RBBP6 PE=1 SV=1	NA	NA	-0.138856	0.870299	NA	NA
Q13586_ph608	STIM1_HUMAN Stromal interaction molecule 1 OS=Homo sapiens GN=STIM1 PE=1 SV=3	-1.68119	0.0390192	NA	NA	NA	NA
Q96T60_ph122	PNKP_HUMAN Bifunctional polynucleotide phosphatase/kinase OS=Homo sapiens GN=PNKP PE=1 SV=1	0.160071	0.881737	-0.0879773	0.924326	-0.248048	0.854803
Q92609_ph689_ph707	TBCD5_HUMAN TBC1 domain family member 5 OS=Homo sapiens GN=TBC1D5 PE=1 SV=1	-0.225773	0.830591	0.148711	0.887582	0.374484	0.823471
O60264_ph113_ph115	SMCA5_HUMAN SWI/SNF-related matrix-associated actin-dependent regulator of chromatin subfamily A member 5 OS=Homo sapiens GN=SMARCA5 PE=1 SV=1	-1.26402	0.0294357	-2.03158	0.00231026	-0.767559	0.30525
Q96D71_ph478	REPS1_HUMAN RalBP1-associated Eps domain-containing protein 1 OS=Homo sapiens GN=REPS1 PE=1 SV=3	0.537308	0.366942	0.680434	0.211421	0.143126	0.896827
O14757_ph307	CHK1_HUMAN Serine/threonine-protein kinase Chk1 OS=Homo sapiens GN=CHEK1 PE=1 SV=2	0.695507	0.0136147	0.452224	0.0341637	-0.243283	0.345558
P26599_ph131	PTBP1_HUMAN Polypyrimidine tract-binding protein 1 OS=Homo sapiens GN=PTBP1 PE=1 SV=1	1.11626	0.136299	2.18436	0.051536	1.0681	0.393716
Q8NFC6_ph482	BD1L1_HUMAN Biorientation of chromosomes in cell division protein 1-like 1 OS=Homo sapiens GN=BOD1L1 PE=1 SV=2	NA	NA	0.775149	0.2096	NA	NA
Q04637_ph1231	IF4G1_HUMAN Eukaryotic translation initiation factor 4 gamma 1 OS=Homo sapiens GN=EIF4G1 PE=1 SV=4	0.117595	0.875099	-0.684901	0.198242	-0.802496	0.304455
Q8NEL9_ph341	DDHD1_HUMAN Phospholipase DDHD1 OS=Homo sapiens GN=DDHD1 PE=1 SV=2	NA	NA	NA	NA	0.496356	0.469373
Q9NQT8_ph1398_ph1399_ph1400_ph1403	KI13B_HUMAN Kinesin-like protein KIF13B OS=Homo sapiens GN=KIF13B PE=1 SV=2	1.40579	0.611997	0.542324	0.836891	-0.863465	0.87958
O43169_ph33	CYB5B_HUMAN Cytochrome b5 type B OS=Homo sapiens GN=CYB5B PE=1 SV=2	1.59561	0.00682491	1.78731	0.00214842	0.191703	0.802384
P55265_ph825	DSRAD_HUMAN Double-stranded RNA-specific adenosine deaminase OS=Homo sapiens GN=ADAR PE=1 SV=4	-0.471791	0.0366572	-0.525542	0.0191747	-0.0537509	0.894922
Q99081_ph559	HTF4_HUMAN Transcription factor 12 OS=Homo sapiens GN=TCF12 PE=1 SV=1	-1.76285	0.00450221	-1.70493	0.00231026	0.0579166	0.962186
Q5JVS0_ph108	HABP4_HUMAN Intracellular hyaluronan-binding protein 4 OS=Homo sapiens GN=HABP4 PE=1 SV=1	0.37747	0.213412	0.202002	0.502683	-0.175468	0.729425
Q92619_ph23	HMHA1_HUMAN Minor histocompatibility protein HA-1 OS=Homo sapiens GN=HMHA1 PE=1 SV=2	-0.609912	0.367097	-0.271709	0.694974	0.338202	0.765418
Q96N67_ph194	DOCK7_HUMAN Dedicator of cytokinesis protein 7 OS=Homo sapiens GN=DOCK7 PE=1 SV=4	NA	NA	NA	NA	0.183266	0.777694
Q9NPI6_ph401	DCP1A_HUMAN mRNA-decapping enzyme 1A OS=Homo sapiens GN=DCP1A PE=1 SV=2	0.241175	0.540759	0.0196628	0.964807	-0.221512	0.710797
Q4KMP7_ph148_ph150	TB10B_HUMAN TBC1 domain family member 10B OS=Homo sapiens GN=TBC1D10B PE=1 SV=3	0.287972	0.77509	-0.558786	0.493737	-0.846758	0.514746
Q9BTC8_ph430	MTA3_HUMAN Metastasis-associated protein MTA3 OS=Homo sapiens GN=MTA3 PE=1 SV=2	-1.11327	0.0739381	-1.50013	0.0602985	-0.38686	0.792988
P49792_ph781_ph788	RBP2_HUMAN E3 SUMO-protein ligase RanBP2 OS=Homo sapiens GN=RANBP2 PE=1 SV=2	-0.602536	0.610624	NA	NA	NA	NA
P10109_ph63	ADX_HUMAN Adrenodoxin, mitochondrial OS=Homo sapiens GN=FDX1 PE=1 SV=1	-0.354168	0.301055	0.229373	0.495867	0.583541	0.16808
P17096_ph99	HMGA1_HUMAN High mobility group protein HMG-I/HMG-Y OS=Homo sapiens GN=HMGA1 PE=1 SV=3	-0.679594	0.0186281	-0.387449	0.121288	0.292145	0.441218
Q9UMX0_ph16	UBQL1_HUMAN Ubiquilin-1 OS=Homo sapiens GN=UBQLN1 PE=1 SV=2	1.17813	0.143264	0.649556	0.389519	-0.528573	0.649052
Q7Z6Z7_ph1090	HUWE1_HUMAN E3 ubiquitin-protein ligase HUWE1 OS=Homo sapiens GN=HUWE1 PE=1 SV=3	1.13441	0.0177624	1.3268	0.00586676	0.192396	0.772427
Q3B726_ph328	RPA43_HUMAN DNA-directed RNA polymerase I subunit RPA43 OS=Homo sapiens GN=TWISTNB PE=1 SV=1	0.224256	0.868258	0.230529	0.840952	0.00627298	0.997402
Q15831_ph31	STK11_HUMAN Serine/threonine-protein kinase STK11 OS=Homo sapiens GN=STK11 PE=1 SV=1	-0.273642	0.687502	-0.765863	0.204812	-0.492221	0.617053
Q15154_ph431	PCM1_HUMAN Pericentriolar material 1 protein OS=Homo sapiens GN=PCM1 PE=1 SV=4	-0.0264319	0.964184	-0.826708	0.0432526	-0.800276	0.145589
Q13620_ph145_ph146	CUL4B_HUMAN Cullin-4B OS=Homo sapiens GN=CUL4B PE=1 SV=4	-0.352256	0.674076	-0.65133	0.369016	-0.299075	0.841799
Q9NQG6_ph59	MID51_HUMAN Mitochondrial dynamics protein MID51 OS=Homo sapiens GN=MIEF1 PE=1 SV=1	0.882109	0.459843	0.115365	0.942589	-0.766744	0.696745
P78559_ph1146_ph1172	MAP1A_HUMAN Microtubule-associated protein 1A OS=Homo sapiens GN=MAP1A PE=1 SV=6	0.236904	0.782896	-0.0291983	0.97411	-0.266102	0.830796
Q5JSH3_ph96	WDR44_HUMAN WD repeat-containing protein 44 OS=Homo sapiens GN=WDR44 PE=1 SV=1	-1.28576	0.0173634	NA	NA	NA	NA
Q9P2K3_ph372_ph376	RCOR3_HUMAN REST corepressor 3 OS=Homo sapiens GN=RCOR3 PE=1 SV=2	0.313427	0.756986	0.126046	0.90052	-0.187381	0.906517
Q9BZ95_ph560	NSD3_HUMAN Histone-lysine N-methyltransferase NSD3 OS=Homo sapiens GN=WHSC1L1 PE=1 SV=1	0.311326	0.768269	-0.253782	0.782085	-0.565108	0.449099
Q86XL3_ph268	ANKL2_HUMAN Ankyrin repeat and LEM domain-containing protein 2 OS=Homo sapiens GN=ANKLE2 PE=1 SV=4	1.10129	0.0321941	0.149119	0.797563	-0.952167	0.108055
O95067_ph92	CCNB2_HUMAN G2/mitotic-specific cyclin-B2 OS=Homo sapiens GN=CCNB2 PE=1 SV=1	1.39602	0.00673329	0.957329	0.0457668	-0.43869	0.549443
Q9NTI5_ph1087	PDS5B_HUMAN Sister chromatid cohesion protein PDS5 homolog B OS=Homo sapiens GN=PDS5B PE=1 SV=1	NA	NA	NA	NA	-1.49935	0.910222
Q14155_ph518	ARHG7_HUMAN Rho guanine nucleotide exchange factor 7 OS=Homo sapiens GN=ARHGEF7 PE=1 SV=2	0.802002	0.144543	1.97649	0.00118061	1.17449	0.0760101
Q05D32_ph104	CTSL2_HUMAN CTD small phosphatase-like protein 2 OS=Homo sapiens GN=CTDSPL2 PE=1 SV=2	0.170579	0.766947	0.511214	0.219282	0.340635	0.646199
Q96PK6_ph206	RBM14_HUMAN RNA-binding protein 14 OS=Homo sapiens GN=RBM14 PE=1 SV=2	-0.0359627	0.97634	-0.0923709	0.92496	-0.0564082	0.968194
O14713_ph11	ITBP1_HUMAN Integrin beta-1-binding protein 1 OS=Homo sapiens GN=ITGB1BP1 PE=1 SV=1	0.997751	0.531503	1.16508	0.401582	0.167331	0.929763
Q01543_ph241	FLI1_HUMAN Friend leukemia integration 1 transcription factor OS=Homo sapiens GN=FLI1 PE=1 SV=1	0.372588	0.505729	-0.501277	0.319239	-0.873865	0.226902
Q9UI08_ph260	EVL_HUMAN Ena/VASP-like protein OS=Homo sapiens GN=EVL PE=1 SV=2	-0.279761	0.558473	-1.12976	0.0582276	-0.85	0.318091
Q12888_ph1362	TP53B_HUMAN Tumor suppressor p53-binding protein 1 OS=Homo sapiens GN=TP53BP1 PE=1 SV=2	0.13407	0.579457	0.0280404	0.910749	-0.106029	0.783311
Q15154_ph190	PCM1_HUMAN Pericentriolar material 1 protein OS=Homo sapiens GN=PCM1 PE=1 SV=4	-1.55745	0.331637	-1.51955	0.301899	0.0379036	0.979552
O75494_ph158	SRS10_HUMAN Serine/arginine-rich splicing factor 10 OS=Homo sapiens GN=SRSF10 PE=1 SV=1	1.06758	0.00674901	1.07372	0.00484311	0.006139	0.992563
Q9UQ35_ph983	SRRM2_HUMAN Serine/arginine repetitive matrix protein 2 OS=Homo sapiens GN=SRRM2 PE=1 SV=2	0.424451	0.778276	-2.18586	0.0339578	-2.61031	0.112902
Q92614_ph2041	MY18A_HUMAN Unconventional myosin-XVIIIa OS=Homo sapiens GN=MYO18A PE=1 SV=3	0.0421094	0.975715	0.0624355	0.959732	0.0203261	0.992287
Q14BN4_ph454	SLMAP_HUMAN Sarcolemmal membrane-associated protein OS=Homo sapiens GN=SLMAP PE=1 SV=1	1.16153	0.459507	0.700636	0.68201	-0.460893	0.841799
Q2TB10_ph336	ZN800_HUMAN Zinc finger protein 800 OS=Homo sapiens GN=ZNF800 PE=1 SV=1	0.27622	0.14921	0.282592	0.122412	0.00637172	0.986781
Q15776_ph193	ZKSC8_HUMAN Zinc finger protein with KRAB and SCAN domains 8 OS=Homo sapiens GN=ZKSCAN8 PE=1 SV=2	-0.310856	0.407033	-0.364535	0.289934	-0.0536795	0.927281
Q7Z6I6_ph678	RHG30_HUMAN Rho GTPase-activating protein 30 OS=Homo sapiens GN=ARHGAP30 PE=1 SV=3	-0.262929	0.161143	-0.554966	0.00603774	-0.292038	0.281777
O95817_ph274_ph283	BAG3_HUMAN BAG family molecular chaperone regulator 3 OS=Homo sapiens GN=BAG3 PE=1 SV=3	NA	NA	NA	NA	0.197285	0.978057
P06576_ph529	ATPB_HUMAN ATP synthase subunit beta, mitochondrial OS=Homo sapiens GN=ATP5B PE=1 SV=3	0.48479	0.149525	0.690561	0.0345354	0.205771	0.701752
Q8IYB3_ph713_ph715	SRRM1_HUMAN Serine/arginine repetitive matrix protein 1 OS=Homo sapiens GN=SRRM1 PE=1 SV=2	-0.673451	0.60037	-1.37784	0.175459	-0.704388	0.708542
Q13425_ph95	SNTB2_HUMAN Beta-2-syntrophin OS=Homo sapiens GN=SNTB2 PE=1 SV=1	-0.413355	0.875683	NA	NA	NA	NA
Q9NVT9_ph260	ARMC1_HUMAN Armadillo repeat-containing protein 1 OS=Homo sapiens GN=ARMC1 PE=1 SV=1	NA	NA	NA	NA	0.0222052	0.987152
Q9GZR2_ph15	REXO4_HUMAN RNA exonuclease 4 OS=Homo sapiens GN=REXO4 PE=1 SV=2	0.35407	0.748915	0.49695	0.592627	0.14288	0.933129
P85299_ph240	PRR5_HUMAN Proline-rich protein 5 OS=Homo sapiens GN=PRR5 PE=1 SV=1	-1.30695	0.111086	-0.391994	0.582039	0.91496	0.403744
Q96AP0_ph425_ph435	ACD_HUMAN Adrenocortical dysplasia protein homolog OS=Homo sapiens GN=ACD PE=1 SV=3	-0.00891225	0.993604	0.148857	0.861381	0.157769	0.912438
Q96C19_ph8	EFHD2_HUMAN EF-hand domain-containing protein D2 OS=Homo sapiens GN=EFHD2 PE=1 SV=1	-0.0993812	0.943357	0.5222	0.585124	0.621581	0.519564
Q16666_ph106	IF16_HUMAN Gamma-interferon-inducible protein 16 OS=Homo sapiens GN=IFI16 PE=1 SV=3	0.0357702	0.945536	-0.390588	0.277316	-0.426358	0.441162
Q86UE4_ph143	LYRIC_HUMAN Protein LYRIC OS=Homo sapiens GN=MTDH PE=1 SV=2	-0.34824	0.732098	0.774844	0.294723	1.12308	0.47421
Q96EV2_ph765	RBM33_HUMAN RNA-binding protein 33 OS=Homo sapiens GN=RBM33 PE=1 SV=3	0.501407	0.574403	0.0499405	0.95888	-0.451466	0.744426
Q6P1L5_ph220	F117B_HUMAN Protein FAM117B OS=Homo sapiens GN=FAM117B PE=1 SV=2	-0.524501	0.914642	-0.218879	0.952422	0.305623	0.962763
Q9C0C2_ph872	TB182_HUMAN 182 kDa tankyrase-1-binding protein OS=Homo sapiens GN=TNKS1BP1 PE=1 SV=4	0.86746	0.00354736	0.841406	0.00318174	-0.0260545	0.965228
Q9Y6K1_ph105	DNM3A_HUMAN DNA (cytosine-5)-methyltransferase 3A OS=Homo sapiens GN=DNMT3A PE=1 SV=4	-0.0503836	0.954274	-0.540699	0.345853	-0.490315	0.620225
P09603_ph332_ph347_ph348_ph353	CSF1_HUMAN Macrophage colony-stimulating factor 1 OS=Homo sapiens GN=CSF1 PE=1 SV=2	0.352078	0.434367	-0.4571	0.265766	-0.809178	0.169635
Q13177_ph20	PAK2_HUMAN Serine/threonine-protein kinase PAK 2 OS=Homo sapiens GN=PAK2 PE=1 SV=3	2.0028	0.154677	2.11628	0.112525	0.113478	0.940124
Q7Z309_ph24	F122B_HUMAN Protein FAM122B OS=Homo sapiens GN=FAM122B PE=1 SV=2	-0.539005	0.778276	0.386539	0.780295	0.925544	0.743819
Q14676_ph331	MDC1_HUMAN Mediator of DNA damage checkpoint protein 1 OS=Homo sapiens GN=MDC1 PE=1 SV=3	-0.211777	0.752218	-1.29381	0.0343943	-1.08203	0.271365
O43566_ph288	RGS14_HUMAN Regulator of G-protein signaling 14 OS=Homo sapiens GN=RGS14 PE=1 SV=4	1.30274	0.00501373	0.768897	0.0606312	-0.533843	0.348485
Q9HCI7_ph345	MSL2_HUMAN E3 ubiquitin-protein ligase MSL2 OS=Homo sapiens GN=MSL2 PE=1 SV=2	-0.998283	0.0338881	-0.344613	0.415757	0.65367	0.283881
P22392_ph120;O60361_ph105	NDKB_HUMAN Nucleoside diphosphate kinase B OS=Homo sapiens GN=NME2 PE=1 SV=1;NDK8_HUMAN Putative nucleoside diphosphate kinase OS=Homo sapiens GN=NME2P1 PE=5 SV=1	0.982493	0.0357699	0.586284	0.199782	-0.396209	0.588663
P14859_ph276	PO2F1_HUMAN POU domain, class 2, transcription factor 1 OS=Homo sapiens GN=POU2F1 PE=1 SV=2	-1.59121	0.0177461	-0.523325	0.319515	1.06788	0.267601
Q9Y2X7_ph571	GIT1_HUMAN ARF GTPase-activating protein GIT1 OS=Homo sapiens GN=GIT1 PE=1 SV=2	-1.67932	0.157026	NA	NA	NA	NA
Q9Y5Q9_ph74	TF3C3_HUMAN General transcription factor 3C polypeptide 3 OS=Homo sapiens GN=GTF3C3 PE=1 SV=1	0.308214	0.567252	0.302499	0.510422	-0.00571476	0.99484
P11831_ph224	SRF_HUMAN Serum response factor OS=Homo sapiens GN=SRF PE=1 SV=1	0.165325	0.483681	0.304465	0.12597	0.139139	0.701947
Q13263_ph473	TIF1B_HUMAN Transcription intermediary factor 1-beta OS=Homo sapiens GN=TRIM28 PE=1 SV=5	0.986949	0.0170248	1.96809	0.000351849	0.981145	0.0535545
Q7Z417_ph629	NUFP2_HUMAN Nuclear fragile X mental retardation-interacting protein 2 OS=Homo sapiens GN=NUFIP2 PE=1 SV=1	-0.520997	0.127296	-1.06682	0.00581216	-0.545825	0.244226
P55081_ph267	MFAP1_HUMAN Microfibrillar-associated protein 1 OS=Homo sapiens GN=MFAP1 PE=1 SV=2	-0.466038	0.206182	-0.956627	0.0156851	-0.490589	0.340292
Q9UIG0_ph349	BAZ1B_HUMAN Tyrosine-protein kinase BAZ1B OS=Homo sapiens GN=BAZ1B PE=1 SV=2	-1.57199	3.67751e-06	-1.40278	2.13136e-06	0.169211	0.592871
Q13428_ph171	TCOF_HUMAN Treacle protein OS=Homo sapiens GN=TCOF1 PE=1 SV=3	-0.6634	0.28018	-0.128006	0.822212	0.535394	0.59403
Q00537_ph137	CDK17_HUMAN Cyclin-dependent kinase 17 OS=Homo sapiens GN=CDK17 PE=1 SV=2	0.580036	0.75501	0.613892	0.486612	0.0338563	0.991031
Q96G74_ph452	OTUD5_HUMAN OTU domain-containing protein 5 OS=Homo sapiens GN=OTUD5 PE=1 SV=1	-0.898154	0.00175246	-0.481589	0.0270533	0.416565	0.209508
Q5VYV7_ph396	SLX4I_HUMAN Protein SLX4IP OS=Homo sapiens GN=SLX4IP PE=1 SV=1	0.897181	0.169732	0.566646	0.344011	-0.330534	0.678892
Q14676_ph1630	MDC1_HUMAN Mediator of DNA damage checkpoint protein 1 OS=Homo sapiens GN=MDC1 PE=1 SV=3	NA	NA	NA	NA	0.496253	0.81855
Q96S59_ph467	RANB9_HUMAN Ran-binding protein 9 OS=Homo sapiens GN=RANBP9 PE=1 SV=1	0.00255806	0.995436	-0.227974	0.569342	-0.230532	0.728091
O94880_ph530	PHF14_HUMAN PHD finger protein 14 OS=Homo sapiens GN=PHF14 PE=1 SV=2	-0.276151	0.726997	-0.170097	0.781775	0.106053	0.926076
Q6P1L5_ph136_ph151_ph154	F117B_HUMAN Protein FAM117B OS=Homo sapiens GN=FAM117B PE=1 SV=2	-0.82901	0.342734	-0.881654	0.275218	-0.0526447	0.978913
Q9BW71_ph196_ph199	HIRP3_HUMAN HIRA-interacting protein 3 OS=Homo sapiens GN=HIRIP3 PE=1 SV=3	-0.0118708	0.976975	-0.125001	0.680114	-0.11313	0.822605
O75494_ph133	SRS10_HUMAN Serine/arginine-rich splicing factor 10 OS=Homo sapiens GN=SRSF10 PE=1 SV=1	NA	NA	NA	NA	0.80228	0.381088
O43583_ph73	DENR_HUMAN Density-regulated protein OS=Homo sapiens GN=DENR PE=1 SV=2	-0.174158	0.861045	-1.21281	0.0900951	-1.03865	0.15758
Q9GZT9_ph125	EGLN1_HUMAN Egl nine homolog 1 OS=Homo sapiens GN=EGLN1 PE=1 SV=1	-0.00114614	0.998389	-0.455509	0.261863	-0.454362	0.47289
P46013_ph2223	KI67_HUMAN Antigen KI-67 OS=Homo sapiens GN=MKI67 PE=1 SV=2	0.049277	0.957288	0.452315	0.512128	0.403038	0.689632
Q04759_ph538	KPCT_HUMAN Protein kinase C theta type OS=Homo sapiens GN=PRKCQ PE=1 SV=3	0.56642	0.322651	0.617713	0.244912	0.0512922	0.967689
Q14978_ph341	NOLC1_HUMAN Nucleolar and coiled-body phosphoprotein 1 OS=Homo sapiens GN=NOLC1 PE=1 SV=2	NA	NA	NA	NA	0.651239	0.347775
Q03188_ph734	CENPC_HUMAN Centromere protein C OS=Homo sapiens GN=CENPC PE=1 SV=2	0.50793	0.216399	0.00862151	0.986672	-0.499308	0.392287
Q9UQ35_ph829_ph837_ph838	SRRM2_HUMAN Serine/arginine repetitive matrix protein 2 OS=Homo sapiens GN=SRRM2 PE=1 SV=2	-0.383528	0.84258	-0.627129	0.671176	-0.243602	0.92535
O60841_ph135	IF2P_HUMAN Eukaryotic translation initiation factor 5B OS=Homo sapiens GN=EIF5B PE=1 SV=4	NA	NA	NA	NA	0.76684	0.669806
Q96T60_ph118_ph122	PNKP_HUMAN Bifunctional polynucleotide phosphatase/kinase OS=Homo sapiens GN=PNKP PE=1 SV=1	-0.169795	0.896468	-0.751278	0.314103	-0.581484	0.728104
Q12986_ph150	NFX1_HUMAN Transcriptional repressor NF-X1 OS=Homo sapiens GN=NFX1 PE=1 SV=2	-1.07596	0.661613	-1.03037	0.605799	0.0455945	0.992287
Q86UE4_ph426	LYRIC_HUMAN Protein LYRIC OS=Homo sapiens GN=MTDH PE=1 SV=2	0.142094	0.821855	-0.528613	0.289412	-0.670707	0.298189
O00273_ph28	DFFA_HUMAN DNA fragmentation factor subunit alpha OS=Homo sapiens GN=DFFA PE=1 SV=1	NA	NA	NA	NA	0.913527	0.10036
P41212_ph18	ETV6_HUMAN Transcription factor ETV6 OS=Homo sapiens GN=ETV6 PE=1 SV=1	0.846558	0.123396	1.13714	0.0449599	0.290581	0.669235
Q9Y2G3_ph788	AT11B_HUMAN Probable phospholipid-transporting ATPase IF OS=Homo sapiens GN=ATP11B PE=1 SV=2	0.226641	0.703781	0.0668448	0.910799	-0.159796	0.85428
Q8N5Y2_ph400_ph405	MS3L1_HUMAN Male-specific lethal 3 homolog OS=Homo sapiens GN=MSL3 PE=1 SV=1	-0.305618	0.676262	-0.381639	0.660677	-0.0760203	0.968181
Q6WCQ1_ph977	MPRIP_HUMAN Myosin phosphatase Rho-interacting protein OS=Homo sapiens GN=MPRIP PE=1 SV=3	0.27144	0.847014	0.459625	0.540468	0.188185	0.925312
Q6ZSR9_ph93	YJ005_HUMAN Uncharacterized protein FLJ45252 OS=Homo sapiens PE=2 SV=2	0.563255	0.156347	-0.342477	0.368756	-0.905732	0.0903049
Q9Y2V2_ph41	CHSP1_HUMAN Calcium-regulated heat stable protein 1 OS=Homo sapiens GN=CARHSP1 PE=1 SV=2	0.800133	0.449854	0.469426	0.698978	-0.330707	0.878733
Q99490_ph827	AGAP2_HUMAN Arf-GAP with GTPase, ANK repeat and PH domain-containing protein 2 OS=Homo sapiens GN=AGAP2 PE=1 SV=2	-0.133385	0.836396	-0.698178	0.159572	-0.564793	0.443541
Q8N3F8_ph619	MILK1_HUMAN MICAL-like protein 1 OS=Homo sapiens GN=MICALL1 PE=1 SV=2	-0.447498	0.458633	NA	NA	NA	NA
Q9UER7_ph671	DAXX_HUMAN Death domain-associated protein 6 OS=Homo sapiens GN=DAXX PE=1 SV=2	-0.585776	0.354074	-2.41272	0.0376302	-1.82695	0.198599
Q2NKX8_ph1042	ERC6L_HUMAN DNA excision repair protein ERCC-6-like OS=Homo sapiens GN=ERCC6L PE=1 SV=1	0.329682	0.367177	0.351024	0.298006	0.0213425	0.974302
Q16637_ph62	SMN_HUMAN Survival motor neuron protein OS=Homo sapiens GN=SMN1 PE=1 SV=1	-0.902775	0.0879602	-1.46116	0.00992406	-0.558389	0.461184
P13051_ph8_ph9_ph12_ph14	UNG_HUMAN Uracil-DNA glycosylase OS=Homo sapiens GN=UNG PE=1 SV=2	-0.727548	0.33245	-0.461247	0.592543	0.266301	0.86757
Q12789_ph1253	TF3C1_HUMAN General transcription factor 3C polypeptide 1 OS=Homo sapiens GN=GTF3C1 PE=1 SV=4	NA	NA	NA	NA	-0.700449	0.100376
P62805_ph48	H4_HUMAN Histone H4 OS=Homo sapiens GN=HIST1H4A PE=1 SV=2	0.805648	0.616727	1.51303	0.216899	0.70738	0.750842
Q96AJ1_ph409	CLUA1_HUMAN Clusterin-associated protein 1 OS=Homo sapiens GN=CLUAP1 PE=1 SV=4	0.269863	0.832405	-0.183728	0.884451	-0.45359	0.822099
Q01433_ph168	AMPD2_HUMAN AMP deaminase 2 OS=Homo sapiens GN=AMPD2 PE=1 SV=2	2.1664	0.000621914	3.30443	1.57443e-05	1.13802	0.0307275
Q69YH5_ph934	CDCA2_HUMAN Cell division cycle-associated protein 2 OS=Homo sapiens GN=CDCA2 PE=1 SV=2	-0.137697	0.741654	-0.108967	0.784155	0.0287299	0.969239
Q8IYB3_ph597	SRRM1_HUMAN Serine/arginine repetitive matrix protein 1 OS=Homo sapiens GN=SRRM1 PE=1 SV=2	0.109782	0.856757	0.239781	0.619373	0.129999	0.88555
O75717_ph407	WDHD1_HUMAN WD repeat and HMG-box DNA-binding protein 1 OS=Homo sapiens GN=WDHD1 PE=1 SV=1	-0.594279	0.607229	0.464037	0.671094	1.05832	0.493942
Q15366_ph187	PCBP2_HUMAN Poly(rC)-binding protein 2 OS=Homo sapiens GN=PCBP2 PE=1 SV=1	-0.632377	0.290372	-1.11	0.057962	-0.477624	0.606257
P42696_ph28	RBM34_HUMAN RNA-binding protein 34 OS=Homo sapiens GN=RBM34 PE=1 SV=2	-0.279044	0.667708	-0.928076	0.0746496	-0.649032	0.310697
Q02543_ph71	RL18A_HUMAN 60S ribosomal protein L18a OS=Homo sapiens GN=RPL18A PE=1 SV=2	0.0686023	0.947529	0.645565	0.387192	0.576963	0.636058
Q8NEF9_ph203	SRFB1_HUMAN Serum response factor-binding protein 1 OS=Homo sapiens GN=SRFBP1 PE=1 SV=1	-0.0195572	0.957288	-0.062969	0.831625	-0.0434118	0.931115
P51610_ph411	HCFC1_HUMAN Host cell factor 1 OS=Homo sapiens GN=HCFC1 PE=1 SV=2	-0.247245	0.837732	-0.23897	0.806574	0.00827517	0.996738
Q76I76_ph463	SSH2_HUMAN Protein phosphatase Slingshot homolog 2 OS=Homo sapiens GN=SSH2 PE=1 SV=1	-0.288819	0.438242	0.161233	0.69378	0.450052	0.430006
Q9UPN4_ph381	CP131_HUMAN Centrosomal protein of 131 kDa OS=Homo sapiens GN=CEP131 PE=1 SV=3	0.0596841	0.97078	-0.915548	0.403686	-0.975233	0.583615
Q9UFC0_ph251_ph259	LRWD1_HUMAN Leucine-rich repeat and WD repeat-containing protein 1 OS=Homo sapiens GN=LRWD1 PE=1 SV=2	-0.576048	0.114263	-0.349632	0.30506	0.226416	0.694003
Q9H2Y7_ph1328	ZN106_HUMAN Zinc finger protein 106 OS=Homo sapiens GN=ZNF106 PE=1 SV=1	-1.92189	0.000158825	-1.52842	0.000773217	0.393474	0.510973
P22234_ph27	PUR6_HUMAN Multifunctional protein ADE2 OS=Homo sapiens GN=PAICS PE=1 SV=3	-0.323152	0.691572	-0.264983	0.722198	0.0581691	0.968181
Q99767_ph275	APBA2_HUMAN Amyloid beta A4 precursor protein-binding family A member 2 OS=Homo sapiens GN=APBA2 PE=1 SV=3	1.14566	0.00231802	0.476211	0.080312	-0.669447	0.0317863
P22626_ph259	ROA2_HUMAN Heterogeneous nuclear ribonucleoproteins A2/B1 OS=Homo sapiens GN=HNRNPA2B1 PE=1 SV=2	0.12312	0.761799	0.563824	0.104949	0.440703	0.370709
O75164_ph546	KDM4A_HUMAN Lysine-specific demethylase 4A OS=Homo sapiens GN=KDM4A PE=1 SV=2	NA	NA	NA	NA	0.35256	0.89996
Q15652_ph1973	JHD2C_HUMAN Probable JmjC domain-containing histone demethylation protein 2C OS=Homo sapiens GN=JMJD1C PE=1 SV=2	-0.300911	0.673981	-0.824377	0.229728	-0.523466	0.68637
Q9Y2I7_ph1714	FYV1_HUMAN 1-phosphatidylinositol 3-phosphate 5-kinase OS=Homo sapiens GN=PIKFYVE PE=1 SV=3	0.890312	0.250147	-0.352402	0.398032	-1.24271	0.391016
Q9Y5B6_ph557_ph558	PAXB1_HUMAN PAX3- and PAX7-binding protein 1 OS=Homo sapiens GN=PAXBP1 PE=1 SV=2	-0.423777	0.186278	-0.526162	0.295974	-0.102385	0.913126
P11388_ph1495	TOP2A_HUMAN DNA topoisomerase 2-alpha OS=Homo sapiens GN=TOP2A PE=1 SV=3	0.227492	0.881737	1.49093	0.173367	1.26343	0.199974
O43719_ph453	HTSF1_HUMAN HIV Tat-specific factor 1 OS=Homo sapiens GN=HTATSF1 PE=1 SV=1	0.0314037	0.977058	-0.573142	0.439099	-0.604546	0.611502
Q68EM7_ph575	RHG17_HUMAN Rho GTPase-activating protein 17 OS=Homo sapiens GN=ARHGAP17 PE=1 SV=1	-0.213717	0.711881	-0.415589	0.378385	-0.201873	0.813899
O75995_ph37_ph42	SASH3_HUMAN SAM and SH3 domain-containing protein 3 OS=Homo sapiens GN=SASH3 PE=1 SV=2	-2.12096	0.00415787	-2.59958	0.0022211	-0.478622	0.704541
Q9BUJ2_ph718	HNRL1_HUMAN Heterogeneous nuclear ribonucleoprotein U-like protein 1 OS=Homo sapiens GN=HNRNPUL1 PE=1 SV=2	0.35264	0.69004	-0.810877	0.259118	-1.16352	0.269394
Q92597_ph328_ph332	NDRG1_HUMAN Protein NDRG1 OS=Homo sapiens GN=NDRG1 PE=1 SV=1	-0.269601	0.728675	-0.945481	0.16061	-0.675881	0.530804
Q9P275_ph610	UBP36_HUMAN Ubiquitin carboxyl-terminal hydrolase 36 OS=Homo sapiens GN=USP36 PE=1 SV=3	-0.2746	0.69884	-0.239339	0.685874	0.0352602	0.977584
Q9ULW0_ph738	TPX2_HUMAN Targeting protein for Xklp2 OS=Homo sapiens GN=TPX2 PE=1 SV=2	0.427434	0.157483	0.643237	0.0568872	0.215802	0.687596
Q3T8J9_ph2107	GON4L_HUMAN GON-4-like protein OS=Homo sapiens GN=GON4L PE=1 SV=1	0.191516	0.656841	0.182469	0.637161	-0.00904704	0.990024
Q9Y6G9_ph207	DC1L1_HUMAN Cytoplasmic dynein 1 light intermediate chain 1 OS=Homo sapiens GN=DYNC1LI1 PE=1 SV=3	0.602852	0.120613	0.503492	0.165234	-0.0993601	0.892802
Q8WWM7_ph559	ATX2L_HUMAN Ataxin-2-like protein OS=Homo sapiens GN=ATXN2L PE=1 SV=2	-1.01506	0.0630739	-0.602543	0.222173	0.412517	0.616165
P06748_ph217	NPM_HUMAN Nucleophosmin OS=Homo sapiens GN=NPM1 PE=1 SV=2	-0.710842	0.289023	-0.228515	0.743146	0.482327	0.649052
O15042_ph946_ph948	SR140_HUMAN U2 snRNP-associated SURP motif-containing protein OS=Homo sapiens GN=U2SURP PE=1 SV=2	0.535236	0.474419	1.01603	0.137271	0.480792	0.674472
Q13541_ph41_ph44	4EBP1_HUMAN Eukaryotic translation initiation factor 4E-binding protein 1 OS=Homo sapiens GN=EIF4EBP1 PE=1 SV=3	-0.887615	0.261239	-2.11962	0.0432526	-1.232	0.408903
Q8WUI4_ph358	HDAC7_HUMAN Histone deacetylase 7 OS=Homo sapiens GN=HDAC7 PE=1 SV=2	-0.452928	0.424097	-0.752444	0.157554	-0.299516	0.748892
Q9UBB5_ph44	MBD2_HUMAN Methyl-CpG-binding domain protein 2 OS=Homo sapiens GN=MBD2 PE=1 SV=1	-0.365826	0.461614	0.132078	0.875485	0.497904	0.695466
Q6UUV9_ph151	CRTC1_HUMAN CREB-regulated transcription coactivator 1 OS=Homo sapiens GN=CRTC1 PE=1 SV=2	-0.289284	0.418291	-0.451901	0.169177	-0.162616	0.786512
P25054_ph2676	APC_HUMAN Adenomatous polyposis coli protein OS=Homo sapiens GN=APC PE=1 SV=2	-0.219898	0.89079	0.091783	0.961197	0.311681	0.911187
Q9UQ80_ph2_ph11	PA2G4_HUMAN Proliferation-associated protein 2G4 OS=Homo sapiens GN=PA2G4 PE=1 SV=3	0.423764	0.73081	1.12611	0.273308	0.702344	0.669806
Q7Z2Z1_ph836	TICRR_HUMAN Treslin OS=Homo sapiens GN=TICRR PE=1 SV=2	NA	NA	NA	NA	-0.11495	0.971199
Q8IV63_ph136	VRK3_HUMAN Inactive serine/threonine-protein kinase VRK3 OS=Homo sapiens GN=VRK3 PE=1 SV=2	0.57351	0.264551	0.0869219	0.876662	-0.486588	0.524711
P19634_ph783	SL9A1_HUMAN Sodium/hydrogen exchanger 1 OS=Homo sapiens GN=SLC9A1 PE=1 SV=2	-0.00098642	0.997115	-0.287223	0.195248	-0.286237	0.38945
P19532_ph554	TFE3_HUMAN Transcription factor E3 OS=Homo sapiens GN=TFE3 PE=1 SV=4	NA	NA	NA	NA	0.337927	0.904862
Q9BTA9_ph511	WAC_HUMAN WW domain-containing adapter protein with coiled-coil OS=Homo sapiens GN=WAC PE=1 SV=3	0.192202	0.483681	0.101323	0.715969	-0.0908786	0.845476
Q86V81_ph8	THOC4_HUMAN THO complex subunit 4 OS=Homo sapiens GN=ALYREF PE=1 SV=3	NA	NA	NA	NA	1.61851	0.0389155
Q72497_ph310		0.243836	0.682872	1.04966	0.265766	0.805823	0.521073
P27816_ph914	MAP4_HUMAN Microtubule-associated protein 4 OS=Homo sapiens GN=MAP4 PE=1 SV=3	-0.694409	0.42599	1.07802	0.207015	1.77243	0.299739
P51532_ph1452	SMCA4_HUMAN Transcription activator BRG1 OS=Homo sapiens GN=SMARCA4 PE=1 SV=2	-0.554905	0.177154	-0.597644	0.148563	-0.0427397	0.962186
Q13094_ph207	LCP2_HUMAN Lymphocyte cytosolic protein 2 OS=Homo sapiens GN=LCP2 PE=1 SV=1	0.592806	0.0804227	-0.235536	0.481404	-0.828342	0.125826
O15117_ph308	FYB_HUMAN FYN-binding protein OS=Homo sapiens GN=FYB PE=1 SV=2	-0.859484	0.422933	0.186478	0.85826	1.04596	0.47421
P16402_ph37;P10412_ph36	H13_HUMAN Histone H1.3 OS=Homo sapiens GN=HIST1H1D PE=1 SV=2;H14_HUMAN Histone H1.4 OS=Homo sapiens GN=HIST1H1E PE=1 SV=2	-0.366491	0.710047	0.24826	0.785742	0.614751	0.637819
Q96D71_ph272	REPS1_HUMAN RalBP1-associated Eps domain-containing protein 1 OS=Homo sapiens GN=REPS1 PE=1 SV=3	2.2861	0.00193728	1.81927	0.00464184	-0.466828	0.586237
Q9NX63_ph50	MIC19_HUMAN MICOS complex subunit MIC19 OS=Homo sapiens GN=CHCHD3 PE=1 SV=1	0.611389	0.00548514	0.934493	0.000414196	0.323104	0.187536
Q76I76_ph1218	SSH2_HUMAN Protein phosphatase Slingshot homolog 2 OS=Homo sapiens GN=SSH2 PE=1 SV=1	-0.340247	0.694443	-0.313496	0.690767	0.0267509	0.986599
Q9UQ35_ph455	SRRM2_HUMAN Serine/arginine repetitive matrix protein 2 OS=Homo sapiens GN=SRRM2 PE=1 SV=2	1.8867	2.55512e-06	2.0556	4.03691e-07	0.168898	0.624744
Q9UDY2_ph266	ZO2_HUMAN Tight junction protein ZO-2 OS=Homo sapiens GN=TJP2 PE=1 SV=2	0.321856	0.5787	0.987258	0.0454457	0.665401	0.327732
Q587J8_ph137	KHD3L_HUMAN KHDC3-like protein OS=Homo sapiens GN=KHDC3L PE=2 SV=1	0.791223	0.81039	0.597842	0.800143	-0.193381	0.971674
O00522_ph276	KRIT1_HUMAN Krev interaction trapped protein 1 OS=Homo sapiens GN=KRIT1 PE=1 SV=2	-0.226395	0.890712	-0.783425	0.261921	-0.557031	0.798525
Q9UQ35_ph1136	SRRM2_HUMAN Serine/arginine repetitive matrix protein 2 OS=Homo sapiens GN=SRRM2 PE=1 SV=2	1.96994	0.461614	1.29102	0.460942	-0.67892	0.868891
P19338_ph76	NUCL_HUMAN Nucleolin OS=Homo sapiens GN=NCL PE=1 SV=3	-0.0672021	0.770638	0.503715	0.00992406	0.570917	0.0170293
O75385_ph469	ULK1_HUMAN Serine/threonine-protein kinase ULK1 OS=Homo sapiens GN=ULK1 PE=1 SV=2	0.475869	0.150683	0.0462943	0.937701	-0.429575	0.578822
Q14498_ph97	RBM39_HUMAN RNA-binding protein 39 OS=Homo sapiens GN=RBM39 PE=1 SV=2	-0.452071	0.00311783	-0.278335	0.0301133	0.173737	0.373098
P29375_ph1329	KDM5A_HUMAN Lysine-specific demethylase 5A OS=Homo sapiens GN=KDM5A PE=1 SV=3	-0.664333	0.240923	-1.03147	0.0637857	-0.367142	0.686155
Q9NQS7_ph197_ph213_ph218	INCE_HUMAN Inner centromere protein OS=Homo sapiens GN=INCENP PE=1 SV=3	0.801787	0.152435	0.615963	0.245395	-0.185825	0.829835
Q9UPP1_ph866	PHF8_HUMAN Histone lysine demethylase PHF8 OS=Homo sapiens GN=PHF8 PE=1 SV=3	-0.832054	0.330817	-0.95572	0.174108	-0.123666	0.941226
Q96I25_ph155	SPF45_HUMAN Splicing factor 45 OS=Homo sapiens GN=RBM17 PE=1 SV=1	0.201879	0.378138	0.133809	0.548014	-0.06807	0.868891
Q66K74_ph631_ph632	MAP1S_HUMAN Microtubule-associated protein 1S OS=Homo sapiens GN=MAP1S PE=1 SV=2	0.114166	0.833244	-0.288965	0.502926	-0.403131	0.539203
Q12873_ph79	CHD3_HUMAN Chromodomain-helicase-DNA-binding protein 3 OS=Homo sapiens GN=CHD3 PE=1 SV=3	-0.379051	0.166861	-1.21898	0.00155769	-0.839926	0.0542082
Q14839_ph1535_ph1537	CHD4_HUMAN Chromodomain-helicase-DNA-binding protein 4 OS=Homo sapiens GN=CHD4 PE=1 SV=2	0.581529	0.228435	0.0693325	0.897947	-0.512197	0.472585
P11171_ph684	41_HUMAN Protein 4.1 OS=Homo sapiens GN=EPB41 PE=1 SV=4	0.275751	0.582034	-0.193963	0.703756	-0.469714	0.481738
P42167_ph66_ph67;P42166_ph66_ph67	LAP2B_HUMAN Lamina-associated polypeptide 2, isoforms beta/gamma OS=Homo sapiens GN=TMPO PE=1 SV=2;LAP2A_HUMAN Lamina-associated polypeptide 2, isoform alpha OS=Homo sapiens GN=TMPO PE=1 SV=2	0.182814	0.928358	-0.839254	0.533063	-1.02207	0.649052
Q6UUV7_ph370	CRTC3_HUMAN CREB-regulated transcription coactivator 3 OS=Homo sapiens GN=CRTC3 PE=1 SV=2	0.0859843	0.861459	-0.127372	0.739107	-0.213356	0.748892
P49840_ph19	GSK3A_HUMAN Glycogen synthase kinase-3 alpha OS=Homo sapiens GN=GSK3A PE=1 SV=2	0.470213	0.281116	0.954543	0.0439786	0.484331	0.511492
Q8IWW6_ph176	RHG12_HUMAN Rho GTPase-activating protein 12 OS=Homo sapiens GN=ARHGAP12 PE=1 SV=1	-1.04435	0.241478	-1.09908	0.198421	-0.0547274	0.97593
P06748_ph254_ph260	NPM_HUMAN Nucleophosmin OS=Homo sapiens GN=NPM1 PE=1 SV=2	-1.59263	0.0312702	0.756754	0.198421	2.34939	0.0205897
Q9BRR9_ph475	RHG09_HUMAN Rho GTPase-activating protein 9 OS=Homo sapiens GN=ARHGAP9 PE=1 SV=2	0.239966	0.344337	0.341185	0.148009	0.101219	0.814602
Q9BZH6_ph626	WDR11_HUMAN WD repeat-containing protein 11 OS=Homo sapiens GN=WDR11 PE=1 SV=1	-0.732657	0.049998	-0.334999	0.151449	0.397658	0.431846
P41227_ph205	NAA10_HUMAN N-alpha-acetyltransferase 10 OS=Homo sapiens GN=NAA10 PE=1 SV=1	-0.569127	0.783331	0.0874855	0.965971	0.656613	0.740022
Q9UEY8_ph673_ph677_ph681	ADDG_HUMAN Gamma-adducin OS=Homo sapiens GN=ADD3 PE=1 SV=1	1.00261	0.293539	0.418282	0.639327	-0.584323	0.495992
P49815_ph1387_ph1411	TSC2_HUMAN Tuberin OS=Homo sapiens GN=TSC2 PE=1 SV=2	-0.207167	0.886196	NA	NA	NA	NA
Q8IZD4_ph448	DCP1B_HUMAN mRNA-decapping enzyme 1B OS=Homo sapiens GN=DCP1B PE=1 SV=2	0.00213224	0.999028	-0.21494	0.896214	-0.217072	0.910901
Q9P2E9_ph615	RRBP1_HUMAN Ribosome-binding protein 1 OS=Homo sapiens GN=RRBP1 PE=1 SV=4	0.249137	0.888934	0.0861831	0.953366	-0.162954	0.943339
Q15311_ph645	RBP1_HUMAN RalA-binding protein 1 OS=Homo sapiens GN=RALBP1 PE=1 SV=3	-2.11897	0.0612942	-0.842376	0.517908	1.27659	0.525816
Q02880_ph1413	TOP2B_HUMAN DNA topoisomerase 2-beta OS=Homo sapiens GN=TOP2B PE=1 SV=3	-0.07038	0.910798	-0.624386	0.153033	-0.554006	0.394493
Q8WVM7_ph12_ph17	STAG1_HUMAN Cohesin subunit SA-1 OS=Homo sapiens GN=STAG1 PE=1 SV=3	-0.296275	0.816985	0.387149	0.787564	0.683424	0.701752
P13861_ph78_ph80	KAP2_HUMAN cAMP-dependent protein kinase type II-alpha regulatory subunit OS=Homo sapiens GN=PRKAR2A PE=1 SV=2	-0.374569	0.674076	-0.113541	0.89671	0.261028	0.853992
P47974_ph257	TISD_HUMAN Zinc finger protein 36, C3H1 type-like 2 OS=Homo sapiens GN=ZFP36L2 PE=1 SV=3	NA	NA	0.0679149	0.970259	NA	NA
Q92538_ph1318	GBF1_HUMAN Golgi-specific brefeldin A-resistance guanine nucleotide exchange factor 1 OS=Homo sapiens GN=GBF1 PE=1 SV=2	-0.193738	0.726997	-0.120777	0.812407	0.0729613	0.933129
Q70CQ2_ph3122_ph3126_ph3127	UBP34_HUMAN Ubiquitin carboxyl-terminal hydrolase 34 OS=Homo sapiens GN=USP34 PE=1 SV=2	NA	NA	-0.837245	0.643377	NA	NA
Q99590_ph796_ph802	SCAFB_HUMAN Protein SCAF11 OS=Homo sapiens GN=SCAF11 PE=1 SV=2	-0.123942	0.88846	-1.36061	0.026798	-1.23667	0.108605
Q6NSZ9_ph267	ZSC25_HUMAN Zinc finger and SCAN domain-containing protein 25 OS=Homo sapiens GN=ZSCAN25 PE=2 SV=3	-2.10344	0.0802577	-0.258737	0.723264	1.8447	0.266405
O75367_ph178	H2AY_HUMAN Core histone macro-H2A.1 OS=Homo sapiens GN=H2AFY PE=1 SV=4	-0.755855	0.356196	-1.1335	0.136376	-0.377644	0.784273
Q8TAQ2_ph302_ph304	SMRC2_HUMAN SWI/SNF complex subunit SMARCC2 OS=Homo sapiens GN=SMARCC2 PE=1 SV=1	0.277341	0.156275	0.373733	0.0575415	0.0963921	0.7944
Q9Y2G3_ph1154	AT11B_HUMAN Probable phospholipid-transporting ATPase IF OS=Homo sapiens GN=ATP11B PE=1 SV=2	-0.375682	0.243339	-0.235902	0.533725	0.13978	0.843234
Q9UQ35_ph2272	SRRM2_HUMAN Serine/arginine repetitive matrix protein 2 OS=Homo sapiens GN=SRRM2 PE=1 SV=2	-0.397355	0.198291	-1.16776	0.000584579	-0.770401	0.0499325
P22415_ph186	USF1_HUMAN Upstream stimulatory factor 1 OS=Homo sapiens GN=USF1 PE=1 SV=1	-0.438142	0.533877	-1.2157	0.0605816	-0.777557	0.408901
Q6PJG2_ph461	EMSA1_HUMAN ELM2 and SANT domain-containing protein 1 OS=Homo sapiens GN=ELMSAN1 PE=1 SV=2	-0.0602375	0.956133	0.321158	0.665785	0.381395	0.796206
Q9Y4I1_ph613	MYO5A_HUMAN Unconventional myosin-Va OS=Homo sapiens GN=MYO5A PE=1 SV=2	NA	NA	NA	NA	-0.665453	0.649052
Q9UNF1_ph247	MAGD2_HUMAN Melanoma-associated antigen D2 OS=Homo sapiens GN=MAGED2 PE=1 SV=2	-0.896701	0.0221256	-1.04845	0.00953586	-0.15175	0.838532
P27448_ph583	MARK3_HUMAN MAP/microtubule affinity-regulating kinase 3 OS=Homo sapiens GN=MARK3 PE=1 SV=4	-0.520523	0.74984	NA	NA	NA	NA
Q86XJ1_ph528_ph535_ph537_ph540	GA2L3_HUMAN GAS2-like protein 3 OS=Homo sapiens GN=GAS2L3 PE=1 SV=1	0.0397767	0.991151	NA	NA	NA	NA
Q9Y2H0_ph915	DLGP4_HUMAN Disks large-associated protein 4 OS=Homo sapiens GN=DLGAP4 PE=1 SV=3	0.54062	0.769952	0.339216	0.8536	-0.201404	0.934966
Q13370_ph65	PDE3B_HUMAN cGMP-inhibited 3',5'-cyclic phosphodiesterase B OS=Homo sapiens GN=PDE3B PE=1 SV=2	1.29268	0.153915	0.402874	0.545576	-0.889809	0.47421
P29375_ph204	KDM5A_HUMAN Lysine-specific demethylase 5A OS=Homo sapiens GN=KDM5A PE=1 SV=3	-1.01624	0.325015	-0.0967095	0.945808	0.919526	0.641652
Q9HCK8_ph2046	CHD8_HUMAN Chromodomain-helicase-DNA-binding protein 8 OS=Homo sapiens GN=CHD8 PE=1 SV=5	-0.0828375	0.904848	-0.0805191	0.886482	0.00231842	0.998172
Q6P1L5_ph457	F117B_HUMAN Protein FAM117B OS=Homo sapiens GN=FAM117B PE=1 SV=2	-0.241845	0.688249	-0.461224	0.344011	-0.219379	0.797553
Q96RS0_ph154	TGS1_HUMAN Trimethylguanosine synthase OS=Homo sapiens GN=TGS1 PE=1 SV=3	-0.275708	0.689793	-0.21304	0.705009	0.0626683	0.960267
Q9BTC0_ph805_ph811	DIDO1_HUMAN Death-inducer obliterator 1 OS=Homo sapiens GN=DIDO1 PE=1 SV=5	0.10885	0.943357	-0.229958	0.839005	-0.338808	0.866221
O60231_ph348	DHX16_HUMAN Putative pre-mRNA-splicing factor ATP-dependent RNA helicase DHX16 OS=Homo sapiens GN=DHX16 PE=1 SV=2	-0.107946	0.887757	-0.181309	0.789745	-0.0733629	0.946411
Q9UQ35_ph2581	SRRM2_HUMAN Serine/arginine repetitive matrix protein 2 OS=Homo sapiens GN=SRRM2 PE=1 SV=2	-0.134517	0.797311	-0.0691441	0.884848	0.0653724	0.934966
Q92608_ph1784	DOCK2_HUMAN Dedicator of cytokinesis protein 2 OS=Homo sapiens GN=DOCK2 PE=1 SV=2	0.921938	0.435474	0.81149	0.462334	-0.110448	0.93308
Q641Q2_ph333;Q9Y4E1_ph333	FA21A_HUMAN WASH complex subunit FAM21A OS=Homo sapiens GN=FAM21A PE=1 SV=3;FA21C_HUMAN WASH complex subunit FAM21C OS=Homo sapiens GN=FAM21C PE=1 SV=3	0.247092	0.652019	0.179224	0.72501	-0.0678677	0.939387
P02786_ph687	TFR1_HUMAN Transferrin receptor protein 1 OS=Homo sapiens GN=TFRC PE=1 SV=2	3.5947	0.0756161	2.97173	0.114599	-0.622968	0.863845
Q8IWI9_ph1081	MGAP_HUMAN MAX gene-associated protein OS=Homo sapiens GN=MGA PE=1 SV=3	NA	NA	NA	NA	-0.25207	0.910901
Q5TCZ1_ph1056	SPD2A_HUMAN SH3 and PX domain-containing protein 2A OS=Homo sapiens GN=SH3PXD2A PE=1 SV=1	0.44453	0.349147	0.100667	0.843885	-0.343863	0.606257
Q14669_ph100	TRIPC_HUMAN E3 ubiquitin-protein ligase TRIP12 OS=Homo sapiens GN=TRIP12 PE=1 SV=1	-1.07078	0.0079572	-1.50836	0.00101824	-0.437574	0.35989
Q6NZY4_ph649	ZCHC8_HUMAN Zinc finger CCHC domain-containing protein 8 OS=Homo sapiens GN=ZCCHC8 PE=1 SV=2	0.486333	0.553732	0.0896065	0.910411	-0.396726	0.739646
Q14562_ph460	DHX8_HUMAN ATP-dependent RNA helicase DHX8 OS=Homo sapiens GN=DHX8 PE=1 SV=1	0.132723	0.819619	-0.263336	0.599895	-0.396059	0.606257
Q9NYF8_ph196	BCLF1_HUMAN Bcl-2-associated transcription factor 1 OS=Homo sapiens GN=BCLAF1 PE=1 SV=2	-1.39025	0.0476386	-1.63806	0.0371972	-0.24781	0.86757
Q96HA1_ph392_ph396	P121A_HUMAN Nuclear envelope pore membrane protein POM 121 OS=Homo sapiens GN=POM121 PE=1 SV=2	-0.591739	0.288722	1.35408	0.151203	1.94582	0.297706
P11388_ph1393	TOP2A_HUMAN DNA topoisomerase 2-alpha OS=Homo sapiens GN=TOP2A PE=1 SV=3	1.23949	0.00187207	1.49089	0.000496448	0.251396	0.586237
Q9NWH9_ph489	SLTM_HUMAN SAFB-like transcription modulator OS=Homo sapiens GN=SLTM PE=1 SV=2	0.300206	0.612605	-0.0112522	0.984554	-0.311458	0.738422
O75151_ph1059	PHF2_HUMAN Lysine-specific demethylase PHF2 OS=Homo sapiens GN=PHF2 PE=1 SV=4	0.594249	0.117532	0.487189	0.168894	-0.10706	0.878733
Q8N5F7_ph9	NKAP_HUMAN NF-kappa-B-activating protein OS=Homo sapiens GN=NKAP PE=1 SV=1	-0.329284	0.271016	-0.588226	0.0471139	-0.258942	0.601615
Q6ZSZ5_ph1124	ARHGI_HUMAN Rho guanine nucleotide exchange factor 18 OS=Homo sapiens GN=ARHGEF18 PE=1 SV=3	NA	NA	0.111329	0.82089	NA	NA
Q13416_ph116	ORC2_HUMAN Origin recognition complex subunit 2 OS=Homo sapiens GN=ORC2 PE=1 SV=2	0.935646	0.0209034	0.705491	0.0531333	-0.230155	0.698752
Q9C073_ph178	F117A_HUMAN Protein FAM117A OS=Homo sapiens GN=FAM117A PE=1 SV=1	-1.9185	0.00268544	-1.4603	0.0220585	0.458197	0.606257
Q96GY3_ph138	LIN37_HUMAN Protein lin-37 homolog OS=Homo sapiens GN=LIN37 PE=1 SV=1	-0.23972	0.43444	-0.39578	0.193456	-0.15606	0.797553
Q13416_ph226	ORC2_HUMAN Origin recognition complex subunit 2 OS=Homo sapiens GN=ORC2 PE=1 SV=2	0.205894	0.80452	0.284138	0.694974	0.078244	0.95596
Q9P1Y6_ph915_ph917	PHRF1_HUMAN PHD and RING finger domain-containing protein 1 OS=Homo sapiens GN=PHRF1 PE=1 SV=3	NA	NA	-0.945756	0.490081	NA	NA
Q92738_ph593	US6NL_HUMAN USP6 N-terminal-like protein OS=Homo sapiens GN=USP6NL PE=1 SV=3	0.660271	0.139512	0.36722	0.379205	-0.293051	0.613454
O14974_ph910	MYPT1_HUMAN Protein phosphatase 1 regulatory subunit 12A OS=Homo sapiens GN=PPP1R12A PE=1 SV=1	-0.984058	0.0121217	-1.53078	0.0184874	-0.546722	0.570179
Q7LBC6_ph733	KDM3B_HUMAN Lysine-specific demethylase 3B OS=Homo sapiens GN=KDM3B PE=1 SV=2	0.284853	0.533877	-0.0341565	0.947274	-0.319009	0.586237
Q92615_ph732_ph736	LAR4B_HUMAN La-related protein 4B OS=Homo sapiens GN=LARP4B PE=1 SV=3	-1.38577	0.0290848	NA	NA	NA	NA
Q58EX7_ph64	PKHG4_HUMAN Puratrophin-1 OS=Homo sapiens GN=PLEKHG4 PE=1 SV=1	-0.095926	0.90853	-0.298582	0.636091	-0.202656	0.857588
Q68CP9_ph689	ARID2_HUMAN AT-rich interactive domain-containing protein 2 OS=Homo sapiens GN=ARID2 PE=1 SV=2	-0.473931	0.361564	-0.211784	0.693709	0.262147	0.779129
Q8N1G0_ph433	ZN687_HUMAN Zinc finger protein 687 OS=Homo sapiens GN=ZNF687 PE=1 SV=1	0.339654	0.733435	0.167834	0.786261	-0.17182	0.91345
Q96T58_ph725_ph727	MINT_HUMAN Msx2-interacting protein OS=Homo sapiens GN=SPEN PE=1 SV=1	-1.45675	0.22828	-1.23691	0.308262	0.219837	0.925272
Q9Y2U5_ph239	M3K2_HUMAN Mitogen-activated protein kinase kinase kinase 2 OS=Homo sapiens GN=MAP3K2 PE=1 SV=2	-0.51957	0.0404344	-0.315675	0.16665	0.203895	0.586237
P21675_ph524	TAF1_HUMAN Transcription initiation factor TFIID subunit 1 OS=Homo sapiens GN=TAF1 PE=1 SV=2	NA	NA	0.52473	0.706429	NA	NA
Q13435_ph780	SF3B2_HUMAN Splicing factor 3B subunit 2 OS=Homo sapiens GN=SF3B2 PE=1 SV=2	-0.597231	0.0788916	-0.571906	0.0756585	0.0253252	0.969614
Q9Y3B9_ph11	RRP15_HUMAN RRP15-like protein OS=Homo sapiens GN=RRP15 PE=1 SV=2	-0.507289	0.160711	-0.227316	0.561965	0.279973	0.628364
Q96ST2_ph315	IWS1_HUMAN Protein IWS1 homolog OS=Homo sapiens GN=IWS1 PE=1 SV=2	0.665133	0.705383	0.964224	0.501522	0.299091	0.846261
Q8TEW0_ph171	PARD3_HUMAN Partitioning defective 3 homolog OS=Homo sapiens GN=PARD3 PE=1 SV=2	0.600697	0.193877	0.906279	0.0449655	0.305582	0.68865
P21333_ph1089	FLNA_HUMAN Filamin-A OS=Homo sapiens GN=FLNA PE=1 SV=4	-0.293524	0.670468	0.727833	0.0320361	1.02136	0.205478
O95684_ph170	FR1OP_HUMAN FGFR1 oncogene partner OS=Homo sapiens GN=FGFR1OP PE=1 SV=1	-1.33843	0.73619	-1.98215	0.532819	-0.643718	0.868891
Q5T4S7_ph1760	UBR4_HUMAN E3 ubiquitin-protein ligase UBR4 OS=Homo sapiens GN=UBR4 PE=1 SV=1	-0.151766	0.913223	-0.342499	0.73086	-0.190733	0.911205
Q96KB5_ph19_ph26_ph32	TOPK_HUMAN Lymphokine-activated killer T-cell-originated protein kinase OS=Homo sapiens GN=PBK PE=1 SV=3	0.536962	0.753717	-0.85329	0.375467	-1.39025	0.548302
Q96QT4_ph1255	TRPM7_HUMAN Transient receptor potential cation channel subfamily M member 7 OS=Homo sapiens GN=TRPM7 PE=1 SV=1	0.325316	0.0908874	NA	NA	NA	NA
Q9UGU0_ph1005	TCF20_HUMAN Transcription factor 20 OS=Homo sapiens GN=TCF20 PE=1 SV=3	-1.20489	0.292403	-1.67528	0.26749	-0.470391	0.860731
Q1KMD3_ph185	HNRL2_HUMAN Heterogeneous nuclear ribonucleoprotein U-like protein 2 OS=Homo sapiens GN=HNRNPUL2 PE=1 SV=1	-0.0866942	0.888864	-0.0420999	0.945672	0.0445942	0.968181
Q9BZH6_ph209	WDR11_HUMAN WD repeat-containing protein 11 OS=Homo sapiens GN=WDR11 PE=1 SV=1	0.407017	0.404259	-0.314727	0.50357	-0.721744	0.221039
Q13428_ph582	TCOF_HUMAN Treacle protein OS=Homo sapiens GN=TCOF1 PE=1 SV=3	0.804436	0.414642	-0.0926259	0.942486	-0.897062	0.573924
Q5VU43_ph5	MYOME_HUMAN Myomegalin OS=Homo sapiens GN=PDE4DIP PE=1 SV=1	1.2255	0.52095	0.277554	0.882125	-0.947943	0.77071
Q8WWI1_ph1510	LMO7_HUMAN LIM domain only protein 7 OS=Homo sapiens GN=LMO7 PE=1 SV=3	0.249986	0.476682	-0.0644705	0.861519	-0.314457	0.530101
Q9UQ35_ph1112	SRRM2_HUMAN Serine/arginine repetitive matrix protein 2 OS=Homo sapiens GN=SRRM2 PE=1 SV=2	2.18814	0.00644859	2.49887	0.00347262	0.310738	0.674813
Q9UKJ3_ph1014	GPTC8_HUMAN G patch domain-containing protein 8 OS=Homo sapiens GN=GPATCH8 PE=1 SV=2	0.90556	0.0283227	0.654954	0.122139	-0.250605	0.68195
Q9BW71_ph87	HIRP3_HUMAN HIRA-interacting protein 3 OS=Homo sapiens GN=HIRIP3 PE=1 SV=3	-0.658967	0.322571	-0.999383	0.112858	-0.340416	0.761558
Q96JC9_ph165	EAF1_HUMAN ELL-associated factor 1 OS=Homo sapiens GN=EAF1 PE=1 SV=1	-0.133938	0.951052	0.480635	0.812076	0.614574	0.866897
Q7Z5L9_ph360	I2BP2_HUMAN Interferon regulatory factor 2-binding protein 2 OS=Homo sapiens GN=IRF2BP2 PE=1 SV=2	-0.0995862	0.779818	-0.321828	0.25457	-0.222241	0.641667
Q00013_ph241	EM55_HUMAN 55 kDa erythrocyte membrane protein OS=Homo sapiens GN=MPP1 PE=1 SV=2	-0.024158	0.96999	0.189087	0.695878	0.213245	0.798085
P17542_ph172	TAL1_HUMAN T-cell acute lymphocytic leukemia protein 1 OS=Homo sapiens GN=TAL1 PE=1 SV=2	NA	NA	-1.01586	0.343207	NA	NA
P85037_ph310	FOXK1_HUMAN Forkhead box protein K1 OS=Homo sapiens GN=FOXK1 PE=1 SV=1	-0.682208	0.383235	-0.850545	0.330336	-0.168336	0.818637
P56524_ph346	HDAC4_HUMAN Histone deacetylase 4 OS=Homo sapiens GN=HDAC4 PE=1 SV=3	NA	NA	NA	NA	-0.340119	0.892986
P62753_ph236_ph240	RS6_HUMAN 40S ribosomal protein S6 OS=Homo sapiens GN=RPS6 PE=1 SV=1	-1.70559	0.1571	-0.0984376	0.948514	1.60715	0.340051
Q15477_ph256	SKIV2_HUMAN Helicase SKI2W OS=Homo sapiens GN=SKIV2L PE=1 SV=3	0.13341	0.744003	0.143446	0.709876	0.0100362	0.989821
Q8WVC0_ph608	LEO1_HUMAN RNA polymerase-associated protein LEO1 OS=Homo sapiens GN=LEO1 PE=1 SV=1	NA	NA	NA	NA	1.21874	0.235661
Q13427_ph413_ph415	PPIG_HUMAN Peptidyl-prolyl cis-trans isomerase G OS=Homo sapiens GN=PPIG PE=1 SV=2	1.00995	0.545834	1.07648	0.478732	0.066523	0.982199
Q9BVS4_ph380	RIOK2_HUMAN Serine/threonine-protein kinase RIO2 OS=Homo sapiens GN=RIOK2 PE=1 SV=2	0.416613	0.0478305	0.0569219	0.795051	-0.359692	0.188776
P51532_ph1421_ph1423	SMCA4_HUMAN Transcription activator BRG1 OS=Homo sapiens GN=SMARCA4 PE=1 SV=2	-0.761196	0.134192	0.0264256	0.964949	0.787622	0.259325
Q9Y5N6_ph195	ORC6_HUMAN Origin recognition complex subunit 6 OS=Homo sapiens GN=ORC6 PE=1 SV=1	-0.629887	0.414642	-1.83991	0.0116855	-1.21002	0.188776
Q6L8Q7_ph219	PDE12_HUMAN 2',5'-phosphodiesterase 12 OS=Homo sapiens GN=PDE12 PE=1 SV=2	NA	NA	NA	NA	1.36296	0.627263
P78559_ph319_ph322	MAP1A_HUMAN Microtubule-associated protein 1A OS=Homo sapiens GN=MAP1A PE=1 SV=6	-0.255312	0.493125	-0.405262	0.196743	-0.14995	0.798525
Q9P1Y5_ph1049	CAMP3_HUMAN Calmodulin-regulated spectrin-associated protein 3 OS=Homo sapiens GN=CAMSAP3 PE=1 SV=2	0.558294	0.505434	0.221801	0.797563	-0.336493	0.697778
Q13620_ph49	CUL4B_HUMAN Cullin-4B OS=Homo sapiens GN=CUL4B PE=1 SV=4	-0.333424	0.776416	0.0232447	0.98362	0.356669	0.846479
Q92617_ph983;A8MRT5_ph1066;C9JG80_ph1071;A6NJU9_ph1100;E5RHQ5_ph1123	NPIB3_HUMAN Nuclear pore complex-interacting protein family member B3 OS=Homo sapiens GN=NPIPB3 PE=2 SV=5;NPIB5_HUMAN Nuclear pore complex-interacting protein family member B5 OS=Homo sapiens GN=NPIPB5 PE=2 SV=3;NPIB4_HUMAN Nuclear pore complex-interacting protein family member B4 OS=Homo sapiens GN=NPIPB4 PE=3 SV=2;NPIL5_HUMAN Putative NPIP-like protein LOC613037 OS=Homo sapiens PE=5 SV=4;NPB11_HUMAN Nuclear pore complex-interacting protein family member B11 OS=Homo sapiens GN=NPIPB11 PE=3 SV=1	1.30424	0.0617882	1.35994	0.0446257	0.0556985	0.936884
Q6ZRS2_ph2782	SRCAP_HUMAN Helicase SRCAP OS=Homo sapiens GN=SRCAP PE=1 SV=3	-0.590274	0.31033	NA	NA	NA	NA
Q96M11_ph179	HYLS1_HUMAN Hydrolethalus syndrome protein 1 OS=Homo sapiens GN=HYLS1 PE=1 SV=1	NA	NA	NA	NA	-0.100412	0.968506
Q99733_ph304	NP1L4_HUMAN Nucleosome assembly protein 1-like 4 OS=Homo sapiens GN=NAP1L4 PE=1 SV=1	0.0106987	0.995436	-0.83335	0.592946	-0.844049	0.779836
P22694_ph198;P22612_ph198;P17612_ph198	KAPCB_HUMAN cAMP-dependent protein kinase catalytic subunit beta OS=Homo sapiens GN=PRKACB PE=1 SV=2;KAPCG_HUMAN cAMP-dependent protein kinase catalytic subunit gamma OS=Homo sapiens GN=PRKACG PE=1 SV=3;KAPCA_HUMAN cAMP-dependent protein kinase catalytic subunit alpha OS=Homo sapiens GN=PRKACA PE=1 SV=2	0.208011	0.879986	0.421774	0.699262	0.213762	0.911187
Q14980_ph1862	NUMA1_HUMAN Nuclear mitotic apparatus protein 1 OS=Homo sapiens GN=NUMA1 PE=1 SV=2	-0.8135	0.433681	0.38517	0.618644	1.19867	0.402584
Q96JG6_ph492	VPS50_HUMAN Syndetin OS=Homo sapiens GN=VPS50 PE=1 SV=3	0.117317	0.872169	-0.572583	0.177673	-0.6899	0.342091
Q5BKY9_ph146_ph148	F133B_HUMAN Protein FAM133B OS=Homo sapiens GN=FAM133B PE=1 SV=1	NA	NA	NA	NA	0.843961	0.265592
Q9HB20_ph211	PKHA3_HUMAN Pleckstrin homology domain-containing family A member 3 OS=Homo sapiens GN=PLEKHA3 PE=1 SV=2	-0.705529	0.00802197	0.687802	0.00402982	1.39333	0.000348786
Q8NI27_ph1393	THOC2_HUMAN THO complex subunit 2 OS=Homo sapiens GN=THOC2 PE=1 SV=2	-0.0322643	0.979655	-0.656127	0.434051	-0.623863	0.647974
Q13620_ph85	CUL4B_HUMAN Cullin-4B OS=Homo sapiens GN=CUL4B PE=1 SV=4	0.360101	0.746224	0.305839	0.776009	-0.0542622	0.978913
Q9Y6X4_ph527	F169A_HUMAN Soluble lamin-associated protein of 75 kDa OS=Homo sapiens GN=FAM169A PE=1 SV=2	NA	NA	NA	NA	-0.315476	0.47421
Q5VUA4_ph136	ZN318_HUMAN Zinc finger protein 318 OS=Homo sapiens GN=ZNF318 PE=1 SV=2	0.104636	0.767597	0.0184268	0.956619	-0.0862088	0.860731
Q9Y618_ph1391	NCOR2_HUMAN Nuclear receptor corepressor 2 OS=Homo sapiens GN=NCOR2 PE=1 SV=2	-0.338828	0.762482	-0.0279562	0.98042	0.310872	0.854831
Q9UQ35_ph2100_ph2102_ph2104	SRRM2_HUMAN Serine/arginine repetitive matrix protein 2 OS=Homo sapiens GN=SRRM2 PE=1 SV=2	-1.02199	0.00683294	-1.25609	0.0017104	-0.234098	0.635152
Q14573_ph916_ph925_ph926	ITPR3_HUMAN Inositol 1,4,5-trisphosphate receptor type 3 OS=Homo sapiens GN=ITPR3 PE=1 SV=2	NA	NA	NA	NA	2.69431	0.348485
P49759_ph140	CLK1_HUMAN Dual specificity protein kinase CLK1 OS=Homo sapiens GN=CLK1 PE=1 SV=2	-0.234087	0.851517	0.205913	0.836336	0.44	0.782404
Q69YN4_ph1579	VIR_HUMAN Protein virilizer homolog OS=Homo sapiens GN=KIAA1429 PE=1 SV=2	0.11982	0.773233	-0.154274	0.666416	-0.274094	0.607714
Q13523_ph257	PRP4B_HUMAN Serine/threonine-protein kinase PRP4 homolog OS=Homo sapiens GN=PRPF4B PE=1 SV=3	0.0325379	0.966542	-0.755635	0.132918	-0.788173	0.212102
Q9GZY8_ph157	MFF_HUMAN Mitochondrial fission factor OS=Homo sapiens GN=MFF PE=1 SV=1	-0.480707	0.242633	-0.224774	0.578906	0.255933	0.708542
Q9BRQ0_ph40	PYGO2_HUMAN Pygopus homolog 2 OS=Homo sapiens GN=PYGO2 PE=1 SV=2	0.929162	0.0243771	0.725158	0.0532249	-0.204004	0.750525
Q9UKE5_ph769	TNIK_HUMAN TRAF2 and NCK-interacting protein kinase OS=Homo sapiens GN=TNIK PE=1 SV=1	0.819356	0.413794	0.0666637	0.957173	-0.752693	0.563887
Q8IVF2_ph3821	AHNK2_HUMAN Protein AHNAK2 OS=Homo sapiens GN=AHNAK2 PE=1 SV=2	NA	NA	NA	NA	-1.37476	0.25291
Q9P2F8_ph1213	SI1L2_HUMAN Signal-induced proliferation-associated 1-like protein 2 OS=Homo sapiens GN=SIPA1L2 PE=1 SV=2	NA	NA	NA	NA	-0.934275	0.746546
P06493_ph14	CDK1_HUMAN Cyclin-dependent kinase 1 OS=Homo sapiens GN=CDK1 PE=1 SV=3	NA	NA	NA	NA	0.369726	0.927669
Q68DH5_ph689	LMBD2_HUMAN LMBR1 domain-containing protein 2 OS=Homo sapiens GN=LMBRD2 PE=2 SV=1	0.426632	0.104476	0.609729	0.0182663	0.183097	0.650087
P61978_ph116	HNRPK_HUMAN Heterogeneous nuclear ribonucleoprotein K OS=Homo sapiens GN=HNRNPK PE=1 SV=1	-1.0478	0.0164162	-0.333713	0.370784	0.714082	0.175936
Q9Y485_ph918	DMXL1_HUMAN DmX-like protein 1 OS=Homo sapiens GN=DMXL1 PE=1 SV=3	-0.166978	0.800355	-0.146318	0.819889	0.0206604	0.986449
P17096_ph8	HMGA1_HUMAN High mobility group protein HMG-I/HMG-Y OS=Homo sapiens GN=HMGA1 PE=1 SV=3	1.67991	0.149709	NA	NA	NA	NA
Q96ST2_ph209_ph213	IWS1_HUMAN Protein IWS1 homolog OS=Homo sapiens GN=IWS1 PE=1 SV=2	-1.88171	0.607229	-1.08224	0.71827	0.79947	0.888954
Q8IWV7_ph21	UBR1_HUMAN E3 ubiquitin-protein ligase UBR1 OS=Homo sapiens GN=UBR1 PE=1 SV=1	-0.474807	0.392809	-0.948219	0.0528562	-0.473413	0.588717
Q92547_ph1468	TOPB1_HUMAN DNA topoisomerase 2-binding protein 1 OS=Homo sapiens GN=TOPBP1 PE=1 SV=3	-1.66493	0.178908	NA	NA	NA	NA
Q8NHM5_ph1031	KDM2B_HUMAN Lysine-specific demethylase 2B OS=Homo sapiens GN=KDM2B PE=1 SV=1	0.238323	0.782896	0.49383	0.450523	0.255506	0.822099
O95674_ph41	CDS2_HUMAN Phosphatidate cytidylyltransferase 2 OS=Homo sapiens GN=CDS2 PE=1 SV=1	1.26065	0.207594	2.04594	0.0605816	0.785287	0.609244
Q9UEY8_ph681	ADDG_HUMAN Gamma-adducin OS=Homo sapiens GN=ADD3 PE=1 SV=1	-0.806661	0.0177461	-0.584597	0.0646308	0.222064	0.668785
O75446_ph131	SAP30_HUMAN Histone deacetylase complex subunit SAP30 OS=Homo sapiens GN=SAP30 PE=1 SV=1	-0.256198	0.407345	0.351435	0.286417	0.607633	0.265592
Q15365_ph173	PCBP1_HUMAN Poly(rC)-binding protein 1 OS=Homo sapiens GN=PCBP1 PE=1 SV=2	-0.929939	0.0283227	-0.365585	0.347622	0.564354	0.331048
Q13177_ph406;Q13153_ph427;O75914_ph440	PAK2_HUMAN Serine/threonine-protein kinase PAK 2 OS=Homo sapiens GN=PAK2 PE=1 SV=3;PAK1_HUMAN Serine/threonine-protein kinase PAK 1 OS=Homo sapiens GN=PAK1 PE=1 SV=2;PAK3_HUMAN Serine/threonine-protein kinase PAK 3 OS=Homo sapiens GN=PAK3 PE=1 SV=2	NA	NA	NA	NA	-0.0416405	0.92809
Q9UQR0_ph590	SCML2_HUMAN Sex comb on midleg-like protein 2 OS=Homo sapiens GN=SCML2 PE=1 SV=1	0.448354	0.421003	0.346499	0.549658	-0.101855	0.927669
P26358_ph143	DNMT1_HUMAN DNA (cytosine-5)-methyltransferase 1 OS=Homo sapiens GN=DNMT1 PE=1 SV=2	0.0240418	0.980115	-0.203727	0.777439	-0.227769	0.846714
Q5SY16_ph487	NOL9_HUMAN Polynucleotide 5'-hydroxyl-kinase NOL9 OS=Homo sapiens GN=NOL9 PE=1 SV=1	-0.558712	0.403728	-0.264045	0.683199	0.294668	0.802855
Q9NY27_ph161	PP4R2_HUMAN Serine/threonine-protein phosphatase 4 regulatory subunit 2 OS=Homo sapiens GN=PPP4R2 PE=1 SV=3	-0.290012	0.796549	0.188625	0.853768	0.478638	0.790979
Q9ULJ3_ph435	ZBT21_HUMAN Zinc finger and BTB domain-containing protein 21 OS=Homo sapiens GN=ZBTB21 PE=1 SV=2	0.064645	0.948388	-0.118326	0.859471	-0.182971	0.89845
Q96E09_ph270	F122A_HUMAN Protein FAM122A OS=Homo sapiens GN=FAM122A PE=1 SV=1	-0.182872	0.769952	-0.195393	0.735016	-0.0125212	0.989821
Q9NZJ0_ph512	DTL_HUMAN Denticleless protein homolog OS=Homo sapiens GN=DTL PE=1 SV=3	-1.91466	0.18534	-1.04705	0.300735	0.867615	0.727094
Q6PCE3_ph175	PGM2L_HUMAN Glucose 1,6-bisphosphate synthase OS=Homo sapiens GN=PGM2L1 PE=1 SV=3	1.12303	0.104909	0.0245996	0.977728	-1.09843	0.244226
P18583_ph2129	SON_HUMAN Protein SON OS=Homo sapiens GN=SON PE=1 SV=4	0.182882	0.872583	-0.5462	0.48982	-0.729082	0.599927
Q9H4E7_ph590	DEFI6_HUMAN Differentially expressed in FDCP 6 homolog OS=Homo sapiens GN=DEF6 PE=1 SV=1	-0.39136	0.659758	-0.552177	0.465946	-0.160818	0.911187
O15027_ph1220	SC16A_HUMAN Protein transport protein Sec16A OS=Homo sapiens GN=SEC16A PE=1 SV=3	0.625389	0.733967	-0.0174169	0.989664	-0.642806	0.81193
Q53GS9_ph42	SNUT2_HUMAN U4/U6.U5 tri-snRNP-associated protein 2 OS=Homo sapiens GN=USP39 PE=1 SV=2	0.212327	0.876147	-1.81854	0.0988749	-2.03087	0.19107
O43768_ph2	ENSA_HUMAN Alpha-endosulfine OS=Homo sapiens GN=ENSA PE=1 SV=1	1.97411	0.134517	1.6084	0.191794	-0.365708	0.835372
Q9UBL0_ph280;Q15032_ph282	ARP21_HUMAN cAMP-regulated phosphoprotein 21 OS=Homo sapiens GN=ARPP21 PE=1 SV=2;R3HD1_HUMAN R3H domain-containing protein 1 OS=Homo sapiens GN=R3HDM1 PE=1 SV=3	-0.266811	0.440144	NA	NA	NA	NA
Q86XR8_ph33	CEP57_HUMAN Centrosomal protein of 57 kDa OS=Homo sapiens GN=CEP57 PE=1 SV=2	0.207996	0.824533	NA	NA	NA	NA
Q15853_ph281_ph286	USF2_HUMAN Upstream stimulatory factor 2 OS=Homo sapiens GN=USF2 PE=1 SV=1	0.39661	0.762642	-0.017084	0.988778	-0.413694	0.830227
O75151_ph539	PHF2_HUMAN Lysine-specific demethylase PHF2 OS=Homo sapiens GN=PHF2 PE=1 SV=4	-0.287549	0.394427	-0.165374	0.605024	0.122175	0.837017
Q08J23_ph743	NSUN2_HUMAN tRNA (cytosine(34)-C(5))-methyltransferase OS=Homo sapiens GN=NSUN2 PE=1 SV=2	0.183936	0.652234	-0.283882	0.407367	-0.467819	0.345934
Q7Z2Z1_ph1084	TICRR_HUMAN Treslin OS=Homo sapiens GN=TICRR PE=1 SV=2	NA	NA	NA	NA	-0.522935	0.734704
Q13283_ph149	G3BP1_HUMAN Ras GTPase-activating protein-binding protein 1 OS=Homo sapiens GN=G3BP1 PE=1 SV=1	-1.21413	0.165451	-1.49284	0.0807499	-0.27871	0.863943
Q96CP2_ph21	FWCH2_HUMAN FLYWCH family member 2 OS=Homo sapiens GN=FLYWCH2 PE=1 SV=1	0.0715621	0.852929	-0.218079	0.424092	-0.289641	0.525816
Q9Y666_ph973	S12A7_HUMAN Solute carrier family 12 member 7 OS=Homo sapiens GN=SLC12A7 PE=1 SV=3	-0.320909	0.599313	-0.131116	0.852912	0.189793	0.873457
Q9UEY8_ph455	ADDG_HUMAN Gamma-adducin OS=Homo sapiens GN=ADD3 PE=1 SV=1	0.234547	0.319982	-1.51393	0.0345524	-1.74847	0.0734387
Q92945_ph181	FUBP2_HUMAN Far upstream element-binding protein 2 OS=Homo sapiens GN=KHSRP PE=1 SV=4	-0.0186278	0.97634	0.1179	0.800892	0.136528	0.864053
P23246_ph687	SFPQ_HUMAN Splicing factor, proline- and glutamine-rich OS=Homo sapiens GN=SFPQ PE=1 SV=2	-0.712076	0.0177461	-0.495989	0.0616314	0.216086	0.607714
P06493_ph14_ph15	CDK1_HUMAN Cyclin-dependent kinase 1 OS=Homo sapiens GN=CDK1 PE=1 SV=3	2.80829	0.00233267	3.78529	0.000315013	0.976993	0.313455
Q9UBC3_ph711	DNM3B_HUMAN DNA (cytosine-5)-methyltransferase 3B OS=Homo sapiens GN=DNMT3B PE=1 SV=1	-0.842936	0.441787	-0.32218	0.781465	0.520756	0.779129
Q53ET0_ph456	CRTC2_HUMAN CREB-regulated transcription coactivator 2 OS=Homo sapiens GN=CRTC2 PE=1 SV=2	-0.576746	0.452524	-0.247265	0.78837	0.329481	0.838532
P40855_ph147	PEX19_HUMAN Peroxisomal biogenesis factor 19 OS=Homo sapiens GN=PEX19 PE=1 SV=1	2.75097	0.00166694	1.32079	0.0409198	-1.43018	0.0978075
Q86W92_ph540	LIPB1_HUMAN Liprin-beta-1 OS=Homo sapiens GN=PPFIBP1 PE=1 SV=2	-0.305223	0.904848	2.86551	0.20187	3.17074	0.35395
Q6UUV9_ph64	CRTC1_HUMAN CREB-regulated transcription coactivator 1 OS=Homo sapiens GN=CRTC1 PE=1 SV=2	-0.0744509	0.881946	0.108069	0.790702	0.18252	0.779891
P29375_ph1415	KDM5A_HUMAN Lysine-specific demethylase 5A OS=Homo sapiens GN=KDM5A PE=1 SV=3	-0.584297	0.585609	-0.910144	0.29225	-0.325847	0.851325
Q66GS9_ph488	CP135_HUMAN Centrosomal protein of 135 kDa OS=Homo sapiens GN=CEP135 PE=1 SV=2	0.701705	0.169544	0.530654	0.239869	-0.171051	0.742488
P31946_ph32	1433B_HUMAN 14-3-3 protein beta/alpha OS=Homo sapiens GN=YWHAB PE=1 SV=3	NA	NA	NA	NA	0.567421	0.911187
O94761_ph251	RECQ4_HUMAN ATP-dependent DNA helicase Q4 OS=Homo sapiens GN=RECQL4 PE=1 SV=1	-0.237959	0.518849	-0.188516	0.759911	0.0494431	0.968181
O95104_ph154	SFR15_HUMAN Splicing factor, arginine/serine-rich 15 OS=Homo sapiens GN=SCAF4 PE=1 SV=3	-0.0339993	0.96375	-0.432062	0.395489	-0.398062	0.612179
P24723_ph656	KPCL_HUMAN Protein kinase C eta type OS=Homo sapiens GN=PRKCH PE=1 SV=4	-0.101934	0.833244	-0.462245	0.208852	-0.360311	0.539237
P78559_ph2106	MAP1A_HUMAN Microtubule-associated protein 1A OS=Homo sapiens GN=MAP1A PE=1 SV=6	0.108648	0.872966	-0.154288	0.782085	-0.262936	0.767939
P20700_ph278	LMNB1_HUMAN Lamin-B1 OS=Homo sapiens GN=LMNB1 PE=1 SV=2	NA	NA	NA	NA	1.42271	0.127526
Q9P275_ph679	UBP36_HUMAN Ubiquitin carboxyl-terminal hydrolase 36 OS=Homo sapiens GN=USP36 PE=1 SV=3	0.745589	0.60677	-0.0653128	0.953366	-0.810902	0.686155
O15014_ph467	ZN609_HUMAN Zinc finger protein 609 OS=Homo sapiens GN=ZNF609 PE=1 SV=2	-0.0716132	0.891592	-0.125174	0.741657	-0.053561	0.939387
Q8IZH2_ph1656	XRN1_HUMAN 5'-3' exoribonuclease 1 OS=Homo sapiens GN=XRN1 PE=1 SV=1	0.467064	0.282996	-1.24304	0.0184874	-1.7101	0.0145132
Q14191_ph1128	WRN_HUMAN Werner syndrome ATP-dependent helicase OS=Homo sapiens GN=WRN PE=1 SV=2	0.195895	0.793878	0.0748603	0.920768	-0.121034	0.911187
Q9P2R6_ph675_ph679	RERE_HUMAN Arginine-glutamic acid dipeptide repeats protein OS=Homo sapiens GN=RERE PE=1 SV=2	0.390893	0.534008	0.0348538	0.962655	-0.35604	0.708972
Q8ND24_ph511	RN214_HUMAN RING finger protein 214 OS=Homo sapiens GN=RNF214 PE=1 SV=2	0.609342	0.700472	0.370897	0.84955	-0.238444	0.938833
P43243_ph75	MATR3_HUMAN Matrin-3 OS=Homo sapiens GN=MATR3 PE=1 SV=2	1.10419	0.402721	2.00956	0.0902791	0.905367	0.606257
Q6F5E8_ph1420	LR16C_HUMAN Leucine-rich repeat-containing protein 16C OS=Homo sapiens GN=RLTPR PE=1 SV=2	NA	NA	NA	NA	0.549769	0.925312
P78527_ph2612	PRKDC_HUMAN DNA-dependent protein kinase catalytic subunit OS=Homo sapiens GN=PRKDC PE=1 SV=3	NA	NA	NA	NA	0.51791	0.418389
P55199_ph308	ELL_HUMAN RNA polymerase II elongation factor ELL OS=Homo sapiens GN=ELL PE=1 SV=1	-0.562823	0.270071	-0.677213	0.167957	-0.11439	0.902613
P46821_ph9	MAP1B_HUMAN Microtubule-associated protein 1B OS=Homo sapiens GN=MAP1B PE=1 SV=2	0.678015	0.158161	0.739039	0.129679	0.0610232	0.954366
Q7Z569_ph97	BRAP_HUMAN BRCA1-associated protein OS=Homo sapiens GN=BRAP PE=1 SV=2	-0.25447	0.506003	-0.682522	0.0559347	-0.428053	0.407469
Q96RT1_ph1133	LAP2_HUMAN Protein LAP2 OS=Homo sapiens GN=ERBB2IP PE=1 SV=2	-0.323946	0.39835	-0.801027	0.0278817	-0.477082	0.35989
Q9UQ35_ph510	SRRM2_HUMAN Serine/arginine repetitive matrix protein 2 OS=Homo sapiens GN=SRRM2 PE=1 SV=2	2.01132	0.00138958	1.71828	0.00169003	-0.293042	0.688118
Q6UUV9_ph151_ph167	CRTC1_HUMAN CREB-regulated transcription coactivator 1 OS=Homo sapiens GN=CRTC1 PE=1 SV=2	-0.116986	0.619438	0.534635	0.0992123	0.651621	0.250807
Q8N0Z3_ph235	SPICE_HUMAN Spindle and centriole-associated protein 1 OS=Homo sapiens GN=SPICE1 PE=1 SV=1	0.324493	0.707263	-0.645512	0.362373	-0.970006	0.418389
O15027_ph1905	SC16A_HUMAN Protein transport protein Sec16A OS=Homo sapiens GN=SEC16A PE=1 SV=3	-0.469808	0.560974	-0.552097	0.503494	-0.0822887	0.958088
Q9NYB0_ph36	TE2IP_HUMAN Telomeric repeat-binding factor 2-interacting protein 1 OS=Homo sapiens GN=TERF2IP PE=1 SV=1	0.154619	0.958676	-0.756514	0.753078	-0.911133	0.864689
P10636_ph721	TAU_HUMAN Microtubule-associated protein tau OS=Homo sapiens GN=MAPT PE=1 SV=5	0.42986	0.629605	-0.0651373	0.939461	-0.494998	0.683713
Q86YV0_ph228	RASL3_HUMAN RAS protein activator like-3 OS=Homo sapiens GN=RASAL3 PE=1 SV=2	0.136275	0.766823	-0.266509	0.493803	-0.402784	0.463714
O95819_ph852_ph853	M4K4_HUMAN Mitogen-activated protein kinase kinase kinase kinase 4 OS=Homo sapiens GN=MAP4K4 PE=1 SV=2	-0.218366	0.787734	-0.327785	0.559951	-0.10942	0.924614
Q13586_ph519_ph521	STIM1_HUMAN Stromal interaction molecule 1 OS=Homo sapiens GN=STIM1 PE=1 SV=3	-1.5013	0.00475514	-1.74288	0.00155769	-0.241579	0.780017
P55957_ph54	BID_HUMAN BH3-interacting domain death agonist OS=Homo sapiens GN=BID PE=1 SV=1	1.46855	0.172644	1.02089	0.157714	-0.447663	0.755978
P13994_ph332	CC130_HUMAN Coiled-coil domain-containing protein 130 OS=Homo sapiens GN=CCDC130 PE=1 SV=2	0.165535	0.890712	-0.977938	0.211724	-1.14347	0.316168
Q13813_ph1029	SPTN1_HUMAN Spectrin alpha chain, non-erythrocytic 1 OS=Homo sapiens GN=SPTAN1 PE=1 SV=3	-0.177633	0.838515	-0.770096	0.24306	-0.592463	0.586237
P50613_ph170	CDK7_HUMAN Cyclin-dependent kinase 7 OS=Homo sapiens GN=CDK7 PE=1 SV=1	-0.730396	0.724812	1.22518	0.49122	1.95558	0.525816
P10636_ph713_ph717_ph720	TAU_HUMAN Microtubule-associated protein tau OS=Homo sapiens GN=MAPT PE=1 SV=5	-0.757478	0.577993	-1.2849	0.392872	-0.527424	0.835372
O76094_ph621_ph624	SRP72_HUMAN Signal recognition particle subunit SRP72 OS=Homo sapiens GN=SRP72 PE=1 SV=3	0.968432	0.137627	0.890217	0.188698	-0.0782151	0.958088
Q96B97_ph181	SH3K1_HUMAN SH3 domain-containing kinase-binding protein 1 OS=Homo sapiens GN=SH3KBP1 PE=1 SV=2	0.837918	0.359534	0.546424	0.528284	-0.291494	0.851325
O76021_ph465	RL1D1_HUMAN Ribosomal L1 domain-containing protein 1 OS=Homo sapiens GN=RSL1D1 PE=1 SV=3	-0.0832624	0.787142	0.494172	0.121519	0.577434	0.169635
P19525_ph83	E2AK2_HUMAN Interferon-induced, double-stranded RNA-activated protein kinase OS=Homo sapiens GN=EIF2AK2 PE=1 SV=2	1.01056	0.127954	0.525613	0.426423	-0.484946	0.606257
P16949_ph46;Q93045_ph80	STMN1_HUMAN Stathmin OS=Homo sapiens GN=STMN1 PE=1 SV=3;STMN2_HUMAN Stathmin-2 OS=Homo sapiens GN=STMN2 PE=1 SV=3	1.42937	0.088953	2.94303	0.00177548	1.51366	0.0841214
O14497_ph1754	ARI1A_HUMAN AT-rich interactive domain-containing protein 1A OS=Homo sapiens GN=ARID1A PE=1 SV=3	0.139538	0.803673	0.032522	0.955956	-0.107016	0.908904
Q9HCJ0_ph570	TNR6C_HUMAN Trinucleotide repeat-containing gene 6C protein OS=Homo sapiens GN=TNRC6C PE=1 SV=3	-0.644111	0.164007	-0.410157	0.392295	0.233955	0.79096
Q96ST2_ph363_ph365	IWS1_HUMAN Protein IWS1 homolog OS=Homo sapiens GN=IWS1 PE=1 SV=2	-1.11544	0.0698573	-1.70839	0.00913241	-0.592948	0.499258
Q14153_ph118	FA53B_HUMAN Protein FAM53B OS=Homo sapiens GN=FAM53B PE=1 SV=2	-1.40425	0.165098	-0.623534	0.368833	0.780719	0.633361
Q96S44_ph8	PRPK_HUMAN TP53-regulating kinase OS=Homo sapiens GN=TP53RK PE=1 SV=2	-0.887043	0.0879354	-0.202929	0.687002	0.684115	0.340292
Q8IWS0_ph158	PHF6_HUMAN PHD finger protein 6 OS=Homo sapiens GN=PHF6 PE=1 SV=1	-0.340052	0.459507	0.608642	0.116579	0.948694	0.0784727
Q9Y4D8_ph1504	HECD4_HUMAN Probable E3 ubiquitin-protein ligase HECTD4 OS=Homo sapiens GN=HECTD4 PE=1 SV=5	-0.570097	0.139183	-0.619158	0.0961862	-0.049061	0.948323
Q9NR33_ph11	DPOE4_HUMAN DNA polymerase epsilon subunit 4 OS=Homo sapiens GN=POLE4 PE=1 SV=2	-0.301274	0.852161	-0.344685	0.781775	-0.0434106	0.986599
P06400_ph249_ph252	RB_HUMAN Retinoblastoma-associated protein OS=Homo sapiens GN=RB1 PE=1 SV=2	-0.407197	0.37389	-0.135108	0.848106	0.272089	0.804132
Q96E09_ph189	F122A_HUMAN Protein FAM122A OS=Homo sapiens GN=FAM122A PE=1 SV=1	-0.475513	0.336555	-0.444502	0.334269	0.0310114	0.973591
P49792_ph930	RBP2_HUMAN E3 SUMO-protein ligase RanBP2 OS=Homo sapiens GN=RANBP2 PE=1 SV=2	-1.64246	0.0709953	-2.98856	0.00908217	-1.34611	0.198599
O75533_ph142	SF3B1_HUMAN Splicing factor 3B subunit 1 OS=Homo sapiens GN=SF3B1 PE=1 SV=3	-0.456748	0.862741	0.291579	0.904233	0.748327	0.79361
P62942_ph9	FKB1A_HUMAN Peptidyl-prolyl cis-trans isomerase FKBP1A OS=Homo sapiens GN=FKBP1A PE=1 SV=2	1.31272	0.404321	0.212331	0.860229	-1.10039	0.669806
Q86VM9_ph893	ZCH18_HUMAN Zinc finger CCCH domain-containing protein 18 OS=Homo sapiens GN=ZC3H18 PE=1 SV=2	0.163195	0.873093	-0.586145	0.448982	-0.749341	0.525816
Q66K74_ph582	MAP1S_HUMAN Microtubule-associated protein 1S OS=Homo sapiens GN=MAP1S PE=1 SV=2	0.0696832	0.945262	-0.245949	0.754227	-0.315632	0.802855
Q05D32_ph9	CTSL2_HUMAN CTD small phosphatase-like protein 2 OS=Homo sapiens GN=CTDSPL2 PE=1 SV=2	NA	NA	NA	NA	0.812274	0.530101
Q8TF30_ph599	WHAMM_HUMAN WASP homolog-associated protein with actin, membranes and microtubules OS=Homo sapiens GN=WHAMM PE=1 SV=2	-0.885448	0.359901	NA	NA	NA	NA
Q8IWY9_ph277	CDAN1_HUMAN Codanin-1 OS=Homo sapiens GN=CDAN1 PE=1 SV=4	0.018802	0.984152	0.758094	0.204591	0.739293	0.456192
Q9NYB9_ph178	ABI2_HUMAN Abl interactor 2 OS=Homo sapiens GN=ABI2 PE=1 SV=1	0.133052	0.783216	-0.38012	0.276827	-0.513172	0.331704
A0MZ66_ph249	SHOT1_HUMAN Shootin-1 OS=Homo sapiens GN=SHTN1 PE=1 SV=4	NA	NA	NA	NA	0.845774	0.313455
Q15652_ph1804	JHD2C_HUMAN Probable JmjC domain-containing histone demethylation protein 2C OS=Homo sapiens GN=JMJD1C PE=1 SV=2	0.618511	0.425475	-0.229251	0.741657	-0.847762	0.47421
Q9UQ35_ph983_ph988	SRRM2_HUMAN Serine/arginine repetitive matrix protein 2 OS=Homo sapiens GN=SRRM2 PE=1 SV=2	-0.155176	0.546762	-0.373106	0.10512	-0.21793	0.546529
Q9Y4E8_ph229	UBP15_HUMAN Ubiquitin carboxyl-terminal hydrolase 15 OS=Homo sapiens GN=USP15 PE=1 SV=3	0.304662	0.411758	-0.0941935	0.812708	-0.398855	0.408901
Q99733_ph117	NP1L4_HUMAN Nucleosome assembly protein 1-like 4 OS=Homo sapiens GN=NAP1L4 PE=1 SV=1	-0.0711108	0.916159	0.15165	0.777731	0.222761	0.802057
Q9BW61_ph95	DDA1_HUMAN DET1- and DDB1-associated protein 1 OS=Homo sapiens GN=DDA1 PE=1 SV=1	-0.94725	0.144456	-0.974085	0.0993341	-0.0268359	0.984505
P08047_ph7	SP1_HUMAN Transcription factor Sp1 OS=Homo sapiens GN=SP1 PE=1 SV=3	0.206289	0.733967	-0.578695	0.238505	-0.784984	0.26579
Q96IV0_ph533_ph539	NGLY1_HUMAN Peptide-N(4)-(N-acetyl-beta-glucosaminyl)asparagine amidase OS=Homo sapiens GN=NGLY1 PE=1 SV=1	0.411997	0.672403	0.660923	0.445313	0.248926	0.80377
Q13813_ph1031	SPTN1_HUMAN Spectrin alpha chain, non-erythrocytic 1 OS=Homo sapiens GN=SPTAN1 PE=1 SV=3	-0.164855	0.890566	-0.888141	0.375165	-0.723286	0.519564
Q96JM3_ph282	CHAP1_HUMAN Chromosome alignment-maintaining phosphoprotein 1 OS=Homo sapiens GN=CHAMP1 PE=1 SV=2	-0.520234	0.218598	-0.871216	0.0411392	-0.350982	0.617079
Q9NSK0_ph611	KLC4_HUMAN Kinesin light chain 4 OS=Homo sapiens GN=KLC4 PE=1 SV=3	0.0146646	0.989777	0.535609	0.519541	0.520945	0.701553
O75475_ph106	PSIP1_HUMAN PC4 and SFRS1-interacting protein OS=Homo sapiens GN=PSIP1 PE=1 SV=1	-0.218208	0.91146	0.519367	0.732808	0.737575	0.74766
Q96LT9_ph108	RBM40_HUMAN RNA-binding protein 40 OS=Homo sapiens GN=RNPC3 PE=1 SV=1	-0.00790394	0.991867	-0.440239	0.403869	-0.432335	0.612179
Q6VY07_ph528_ph529	PACS1_HUMAN Phosphofurin acidic cluster sorting protein 1 OS=Homo sapiens GN=PACS1 PE=1 SV=2	-2.02603	0.00176955	-3.12128	0.00271521	-1.09525	0.363556
Q9P2N6_ph535	KANL3_HUMAN KAT8 regulatory NSL complex subunit 3 OS=Homo sapiens GN=KANSL3 PE=1 SV=2	NA	NA	NA	NA	-0.0809188	0.966793
O75592_ph3440	MYCB2_HUMAN E3 ubiquitin-protein ligase MYCBP2 OS=Homo sapiens GN=MYCBP2 PE=1 SV=3	NA	NA	NA	NA	0.83778	0.377864
Q15554_ph42	TERF2_HUMAN Telomeric repeat-binding factor 2 OS=Homo sapiens GN=TERF2 PE=1 SV=3	NA	NA	NA	NA	1.12004	0.295869
Q5T200_ph875_ph877	ZC3HD_HUMAN Zinc finger CCCH domain-containing protein 13 OS=Homo sapiens GN=ZC3H13 PE=1 SV=1	-1.33583	0.170036	NA	NA	NA	NA
O95251_ph124_ph128	KAT7_HUMAN Histone acetyltransferase KAT7 OS=Homo sapiens GN=KAT7 PE=1 SV=1	-1.34234	0.144543	-2.06582	0.0286403	-0.723477	0.599927
O75592_ph2947	MYCB2_HUMAN E3 ubiquitin-protein ligase MYCBP2 OS=Homo sapiens GN=MYCBP2 PE=1 SV=3	-0.580614	0.0172221	NA	NA	NA	NA
Q9UIG0_ph374	BAZ1B_HUMAN Tyrosine-protein kinase BAZ1B OS=Homo sapiens GN=BAZ1B PE=1 SV=2	-1.01281	0.162419	-1.14557	0.103659	-0.132754	0.928047
Q9UKV3_ph216	ACINU_HUMAN Apoptotic chromatin condensation inducer in the nucleus OS=Homo sapiens GN=ACIN1 PE=1 SV=2	-0.266224	0.59862	-0.170769	0.72501	0.0954547	0.910903
Q460N5_ph1411	PAR14_HUMAN Poly [ADP-ribose] polymerase 14 OS=Homo sapiens GN=PARP14 PE=1 SV=3	0.846128	0.179792	0.544361	0.382231	-0.301767	0.781541
O75376_ph996_ph997	NCOR1_HUMAN Nuclear receptor corepressor 1 OS=Homo sapiens GN=NCOR1 PE=1 SV=2	-0.473408	0.0950409	-0.779694	0.0415153	-0.306286	0.605507
Q12846_ph117	STX4_HUMAN Syntaxin-4 OS=Homo sapiens GN=STX4 PE=1 SV=2	0.951537	0.0177461	1.03594	0.00638909	0.0844042	0.911187
Q86YS7_ph643	C2CD5_HUMAN C2 domain-containing protein 5 OS=Homo sapiens GN=C2CD5 PE=1 SV=1	0.2589	0.498984	-0.221964	0.730224	-0.480864	0.621556
O95785_ph1106	WIZ_HUMAN Protein Wiz OS=Homo sapiens GN=WIZ PE=1 SV=2	0.136795	0.882313	-0.514784	0.412851	-0.651579	0.505906
Q9BRD0_ph248	BUD13_HUMAN BUD13 homolog OS=Homo sapiens GN=BUD13 PE=1 SV=1	0.371568	0.652392	-0.463817	0.513479	-0.835385	0.435154
Q03701_ph559_ph561	CEBPZ_HUMAN CCAAT/enhancer-binding protein zeta OS=Homo sapiens GN=CEBPZ PE=1 SV=3	0.211779	0.875604	0.158301	0.899329	-0.0534774	0.97898
Q14151_ph234;Q15424_ph235	SAFB2_HUMAN Scaffold attachment factor B2 OS=Homo sapiens GN=SAFB2 PE=1 SV=1;SAFB1_HUMAN Scaffold attachment factor B1 OS=Homo sapiens GN=SAFB PE=1 SV=4	-0.188587	0.700676	-0.423737	0.301298	-0.235149	0.750842
Q9UBU9_ph556	NXF1_HUMAN Nuclear RNA export factor 1 OS=Homo sapiens GN=NXF1 PE=1 SV=1	-0.169953	0.912372	0.0990832	0.944598	0.269036	0.906411
Q96B23_ph145	CR025_HUMAN Uncharacterized protein C18orf25 OS=Homo sapiens GN=C18orf25 PE=1 SV=2	0.366724	0.645945	0.612505	0.361787	0.245781	0.844447
Q01196_ph14_ph17	RUNX1_HUMAN Runt-related transcription factor 1 OS=Homo sapiens GN=RUNX1 PE=1 SV=3	-0.5095	0.0703963	-1.17657	0.00108057	-0.667065	0.068568
P48634_ph1219	PRC2A_HUMAN Protein PRRC2A OS=Homo sapiens GN=PRRC2A PE=1 SV=3	0.240227	0.394039	-0.234933	0.369016	-0.47516	0.200784
Q9BRA0_ph29	LSMD1_HUMAN N-alpha-acetyltransferase 38, NatC auxiliary subunit OS=Homo sapiens GN=NAA38 PE=1 SV=1	0.0640427	0.898313	0.129369	0.747335	0.0653268	0.925312
P49841_ph9	GSK3B_HUMAN Glycogen synthase kinase-3 beta OS=Homo sapiens GN=GSK3B PE=1 SV=2	0.294906	0.401927	0.206383	0.544557	-0.0885229	0.892802
Q9BQF6_ph443_ph444	SENP7_HUMAN Sentrin-specific protease 7 OS=Homo sapiens GN=SENP7 PE=1 SV=4	-0.504218	0.414642	-0.358144	0.576933	0.146074	0.906264
Q8WWM7_ph424	ATX2L_HUMAN Ataxin-2-like protein OS=Homo sapiens GN=ATXN2L PE=1 SV=2	-0.210812	0.383923	-0.675402	0.0050895	-0.46459	0.134423
Q6VY07_ph495_ph504	PACS1_HUMAN Phosphofurin acidic cluster sorting protein 1 OS=Homo sapiens GN=PACS1 PE=1 SV=2	-0.0338698	0.956883	-0.924164	0.113755	-0.890294	0.290731
Q6Y7W6_ph26_ph30	PERQ2_HUMAN PERQ amino acid-rich with GYF domain-containing protein 2 OS=Homo sapiens GN=GIGYF2 PE=1 SV=1	-0.417812	0.324736	-1.72767	0.0277914	-1.30986	0.211459
Q8WUA4_ph220	TF3C2_HUMAN General transcription factor 3C polypeptide 2 OS=Homo sapiens GN=GTF3C2 PE=1 SV=2	0.317199	0.559887	0.0420254	0.948895	-0.275174	0.74665
Q6KC79_ph350	NIPBL_HUMAN Nipped-B-like protein OS=Homo sapiens GN=NIPBL PE=1 SV=2	0.325185	0.0605244	0.399765	0.0217743	0.07458	0.796206
Q8WYJ6_ph251	SEPT1_HUMAN Septin-1 OS=Homo sapiens GN=SEPT1 PE=1 SV=2	0.478072	0.609915	0.845025	0.291304	0.366953	0.800974
Q96JM3_ph443_ph452	CHAP1_HUMAN Chromosome alignment-maintaining phosphoprotein 1 OS=Homo sapiens GN=CHAMP1 PE=1 SV=2	0.622197	0.1858	0.133595	0.803419	-0.488601	0.469185
Q86YS7_ph295	C2CD5_HUMAN C2 domain-containing protein 5 OS=Homo sapiens GN=C2CD5 PE=1 SV=1	0.261426	0.800019	0.329834	0.734297	0.0684084	0.968506
Q7Z460_ph797	CLAP1_HUMAN CLIP-associating protein 1 OS=Homo sapiens GN=CLASP1 PE=1 SV=1	0.00121829	0.998291	0.521029	0.169502	0.519811	0.348485
Q7Z4V5_ph664	HDGR2_HUMAN Hepatoma-derived growth factor-related protein 2 OS=Homo sapiens GN=HDGFRP2 PE=1 SV=1	0.632309	0.230178	0.723966	0.148936	0.0916563	0.92535
P09651_ph337	ROA1_HUMAN Heterogeneous nuclear ribonucleoprotein A1 OS=Homo sapiens GN=HNRNPA1 PE=1 SV=5	-0.678053	0.0351988	1.39667	0.000756194	2.07472	0.000460437
Q8NAV1_ph209	PR38A_HUMAN Pre-mRNA-splicing factor 38A OS=Homo sapiens GN=PRPF38A PE=1 SV=1	-0.0180094	0.984152	-0.445285	0.47035	-0.427276	0.611301
Q8TAQ2_ph347	SMRC2_HUMAN SWI/SNF complex subunit SMARCC2 OS=Homo sapiens GN=SMARCC2 PE=1 SV=1	-0.125058	0.865995	-0.398989	0.518641	-0.273931	0.792988
Q96T58_ph1918	MINT_HUMAN Msx2-interacting protein OS=Homo sapiens GN=SPEN PE=1 SV=1	0.0560197	0.88846	-0.29904	0.289934	-0.355059	0.402784
O95453_ph619	PARN_HUMAN Poly(A)-specific ribonuclease PARN OS=Homo sapiens GN=PARN PE=1 SV=1	0.126298	0.896468	0.406839	0.576501	0.280542	0.825683
Q9NS91_ph107_ph109	RAD18_HUMAN E3 ubiquitin-protein ligase RAD18 OS=Homo sapiens GN=RAD18 PE=1 SV=2	NA	NA	NA	NA	1.13203	0.835372
Q15059_ph263	BRD3_HUMAN Bromodomain-containing protein 3 OS=Homo sapiens GN=BRD3 PE=1 SV=1	-0.18699	0.822176	0.12567	0.867703	0.31266	0.780426
Q9NYV4_ph154	CDK12_HUMAN Cyclin-dependent kinase 12 OS=Homo sapiens GN=CDK12 PE=1 SV=2	-0.570981	0.65973	-0.0796346	0.956731	0.491347	0.775991
P19338_ph113_ph121	NUCL_HUMAN Nucleolin OS=Homo sapiens GN=NCL PE=1 SV=3	-1.12749	0.0039553	0.389756	0.143812	1.51725	0.00216159
Q8TDJ6_ph945	DMXL2_HUMAN DmX-like protein 2 OS=Homo sapiens GN=DMXL2 PE=1 SV=2	NA	NA	-1.5447	0.175591	NA	NA
Q13131_ph490	AAPK1_HUMAN 5'-AMP-activated protein kinase catalytic subunit alpha-1 OS=Homo sapiens GN=PRKAA1 PE=1 SV=4	-0.0542849	0.928851	-0.131906	0.762058	-0.0776214	0.925632
Q9UQ35_ph182	SRRM2_HUMAN Serine/arginine repetitive matrix protein 2 OS=Homo sapiens GN=SRRM2 PE=1 SV=2	2.2673	0.000953466	2.82218	0.000167008	0.554882	0.362391
Q9Y6A5_ph250	TACC3_HUMAN Transforming acidic coiled-coil-containing protein 3 OS=Homo sapiens GN=TACC3 PE=1 SV=1	0.305416	0.609177	0.199271	0.747308	-0.106145	0.924674
Q99613_ph510_ph511_ph512_ph516;B5ME19_ph511_ph512_ph513_ph517	EIF3C_HUMAN Eukaryotic translation initiation factor 3 subunit C OS=Homo sapiens GN=EIF3C PE=1 SV=1;EIFCL_HUMAN Eukaryotic translation initiation factor 3 subunit C-like protein OS=Homo sapiens GN=EIF3CL PE=3 SV=1	-0.0421931	0.961909	0.599154	0.3662	0.641347	0.460543
Q9Y3P8_ph83_ph102	SIT1_HUMAN Signaling threshold-regulating transmembrane adapter 1 OS=Homo sapiens GN=SIT1 PE=1 SV=1	3.13722	0.00031332	3.82337	3.28488e-05	0.686146	0.316168
O75113_ph300	N4BP1_HUMAN NEDD4-binding protein 1 OS=Homo sapiens GN=N4BP1 PE=1 SV=4	-0.0990041	0.861045	0.54392	0.187304	0.642924	0.287923
P23528_ph3	COF1_HUMAN Cofilin-1 OS=Homo sapiens GN=CFL1 PE=1 SV=3	1.25605	0.250618	2.2502	0.0415067	0.994148	0.549183
Q9BRZ2_ph475	TRI56_HUMAN E3 ubiquitin-protein ligase TRIM56 OS=Homo sapiens GN=TRIM56 PE=1 SV=3	-0.281039	0.767597	0.231309	0.849957	0.512347	0.792988
Q9UQ35_ph1497_ph1499_ph1502	SRRM2_HUMAN Serine/arginine repetitive matrix protein 2 OS=Homo sapiens GN=SRRM2 PE=1 SV=2	-0.724029	0.0950733	-1.37919	0.00266806	-0.655164	0.244445
P33240_ph518	CSTF2_HUMAN Cleavage stimulation factor subunit 2 OS=Homo sapiens GN=CSTF2 PE=1 SV=1	-0.581062	0.220475	-0.570772	0.202845	0.0102894	0.991327
Q8IXQ3_ph69	CI040_HUMAN Uncharacterized protein C9orf40 OS=Homo sapiens GN=C9orf40 PE=1 SV=1	-0.848283	0.0424132	-1.19694	0.00712104	-0.348661	0.617053
Q96JY6_ph197	PDLI2_HUMAN PDZ and LIM domain protein 2 OS=Homo sapiens GN=PDLIM2 PE=1 SV=1	0.123854	0.943357	-0.620443	0.566773	-0.744297	0.692409
Q9ULU4_ph682	PKCB1_HUMAN Protein kinase C-binding protein 1 OS=Homo sapiens GN=ZMYND8 PE=1 SV=2	-0.120782	0.799622	-0.36739	0.336855	-0.246608	0.691506
Q9NZJ0_ph506_ph510_ph516	DTL_HUMAN Denticleless protein homolog OS=Homo sapiens GN=DTL PE=1 SV=3	0.168443	0.716048	0.182485	0.715969	0.0140417	0.987206
Q9UQ35_ph1620	SRRM2_HUMAN Serine/arginine repetitive matrix protein 2 OS=Homo sapiens GN=SRRM2 PE=1 SV=2	-0.475064	0.898265	NA	NA	NA	NA
Q92508_ph1619	PIEZ1_HUMAN Piezo-type mechanosensitive ion channel component 1 OS=Homo sapiens GN=PIEZO1 PE=1 SV=4	-0.0535891	0.970501	NA	NA	NA	NA
Q13263_ph50	TIF1B_HUMAN Transcription intermediary factor 1-beta OS=Homo sapiens GN=TRIM28 PE=1 SV=5	-0.841174	0.0461883	-0.804781	0.0459657	0.0363928	0.967843
Q8TDP1_ph3	RNH2C_HUMAN Ribonuclease H2 subunit C OS=Homo sapiens GN=RNASEH2C PE=1 SV=1	0.0953271	0.754776	0.288365	0.227974	0.193038	0.623769
Q9NVR2_ph381	INT10_HUMAN Integrator complex subunit 10 OS=Homo sapiens GN=INTS10 PE=1 SV=2	-0.0914198	0.888295	1.16663	0.0566539	1.25805	0.145315
P31629_ph3_ph6	ZEP2_HUMAN Transcription factor HIVEP2 OS=Homo sapiens GN=HIVEP2 PE=1 SV=2	1.05631	0.417251	0.0340893	0.987313	-1.02222	0.745392
Q8N6H7_ph146	ARFG2_HUMAN ADP-ribosylation factor GTPase-activating protein 2 OS=Homo sapiens GN=ARFGAP2 PE=1 SV=1	0.371103	0.404192	-0.240496	0.578906	-0.611599	0.305732
P54274_ph11	TERF1_HUMAN Telomeric repeat-binding factor 1 OS=Homo sapiens GN=TERF1 PE=1 SV=3	-0.439536	0.105039	-0.607652	0.0266566	-0.168116	0.692508
Q13469_ph107	NFAC2_HUMAN Nuclear factor of activated T-cells, cytoplasmic 2 OS=Homo sapiens GN=NFATC2 PE=1 SV=2	-0.517055	0.143498	-0.494419	0.140038	0.022636	0.973578
P52272_ph575	HNRPM_HUMAN Heterogeneous nuclear ribonucleoprotein M OS=Homo sapiens GN=HNRNPM PE=1 SV=3	1.3597	9.33762e-05	1.75092	5.83464e-06	0.391227	0.244673
Q7L014_ph804	DDX46_HUMAN Probable ATP-dependent RNA helicase DDX46 OS=Homo sapiens GN=DDX46 PE=1 SV=2	-0.768769	0.361264	-0.156039	0.878633	0.61273	0.67734
Q9H501_ph663	ESF1_HUMAN ESF1 homolog OS=Homo sapiens GN=ESF1 PE=1 SV=1	-0.792606	0.0104975	-0.220001	0.498858	0.572605	0.266405
P08670_ph430	VIME_HUMAN Vimentin OS=Homo sapiens GN=VIM PE=1 SV=4	-0.377694	0.502618	-0.117948	0.89832	0.259746	0.866431
Q9NVI1_ph1120	FANCI_HUMAN Fanconi anemia group I protein OS=Homo sapiens GN=FANCI PE=1 SV=4	0.328475	0.526098	0.462874	0.311004	0.134399	0.88555
Q9UQ35_ph1188	SRRM2_HUMAN Serine/arginine repetitive matrix protein 2 OS=Homo sapiens GN=SRRM2 PE=1 SV=2	-0.302468	0.602079	-0.28578	0.633268	0.0166888	0.989068
Q92574_ph505	TSC1_HUMAN Hamartin OS=Homo sapiens GN=TSC1 PE=1 SV=2	-0.378274	0.783041	0.351114	0.765135	0.729388	0.532576
Q8NC56_ph499	LEMD2_HUMAN LEM domain-containing protein 2 OS=Homo sapiens GN=LEMD2 PE=1 SV=1	-0.376976	0.509055	-0.519239	0.311004	-0.142263	0.88986
Q15052_ph684	ARHG6_HUMAN Rho guanine nucleotide exchange factor 6 OS=Homo sapiens GN=ARHGEF6 PE=1 SV=2	-0.92273	0.0109783	-0.426552	0.131927	0.496178	0.307301
Q86YS7_ph323	C2CD5_HUMAN C2 domain-containing protein 5 OS=Homo sapiens GN=C2CD5 PE=1 SV=1	0.436879	0.455153	0.504893	0.456079	0.0680144	0.966079
Q9UEY8_ph12	ADDG_HUMAN Gamma-adducin OS=Homo sapiens GN=ADD3 PE=1 SV=1	1.31614	0.279799	0.00234808	0.998636	-1.31379	0.549061
Q14289_ph747_ph758	FAK2_HUMAN Protein-tyrosine kinase 2-beta OS=Homo sapiens GN=PTK2B PE=1 SV=2	-0.788474	0.0450541	NA	NA	NA	NA
Q12834_ph70	CDC20_HUMAN Cell division cycle protein 20 homolog OS=Homo sapiens GN=CDC20 PE=1 SV=2	3.08771	0.00256309	2.64444	0.00411613	-0.443266	0.733871
Q9NQG5_ph140	RPR1B_HUMAN Regulation of nuclear pre-mRNA domain-containing protein 1B OS=Homo sapiens GN=RPRD1B PE=1 SV=1	0.253374	0.116177	-0.117605	0.44212	-0.370979	0.0816734
O15151_ph340	MDM4_HUMAN Protein Mdm4 OS=Homo sapiens GN=MDM4 PE=1 SV=2	-1.29226	0.215016	-0.562138	0.389292	0.730126	0.647974
P02794_ph179	FRIH_HUMAN Ferritin heavy chain OS=Homo sapiens GN=FTH1 PE=1 SV=2	0.0315971	0.968348	-0.109761	0.861519	-0.141358	0.896923
Q9HAU0_ph382	PKHA5_HUMAN Pleckstrin homology domain-containing family A member 5 OS=Homo sapiens GN=PLEKHA5 PE=1 SV=1	NA	NA	NA	NA	-0.176656	0.521692
Q96HA1_ph697;A8CG34_ph674	P121A_HUMAN Nuclear envelope pore membrane protein POM 121 OS=Homo sapiens GN=POM121 PE=1 SV=2;P121C_HUMAN Nuclear envelope pore membrane protein POM 121C OS=Homo sapiens GN=POM121C PE=1 SV=2	0.374393	0.707263	0.43926	0.609568	0.0648667	0.968727
O95455_ph139_ph142_ph149	TGDS_HUMAN dTDP-D-glucose 4,6-dehydratase OS=Homo sapiens GN=TGDS PE=1 SV=1	0.54522	0.672403	-0.648057	0.576933	-1.19328	0.617285
Q96A65_ph220	EXOC4_HUMAN Exocyst complex component 4 OS=Homo sapiens GN=EXOC4 PE=1 SV=1	NA	NA	NA	NA	-0.104022	0.925312
Q13185_ph93	CBX3_HUMAN Chromobox protein homolog 3 OS=Homo sapiens GN=CBX3 PE=1 SV=4	0.67054	0.501387	0.712285	0.433835	0.0417443	0.982199
P49792_ph2668	RBP2_HUMAN E3 SUMO-protein ligase RanBP2 OS=Homo sapiens GN=RANBP2 PE=1 SV=2	0.0174962	0.976852	1.60573	0.00220049	1.58824	0.012358
Q9NTJ3_ph41	SMC4_HUMAN Structural maintenance of chromosomes protein 4 OS=Homo sapiens GN=SMC4 PE=1 SV=2	0.235537	0.676828	0.000315294	0.999442	-0.235222	0.774132
Q6NZY4_ph598	ZCHC8_HUMAN Zinc finger CCHC domain-containing protein 8 OS=Homo sapiens GN=ZCCHC8 PE=1 SV=2	-0.458258	0.00902295	-0.329652	0.0320313	0.128606	0.583819
P12270_ph379	TPR_HUMAN Nucleoprotein TPR OS=Homo sapiens GN=TPR PE=1 SV=3	0.497134	0.269484	0.580843	0.250688	0.0837091	0.926076
Q5T0N1_ph542	CFA70_HUMAN Cilia- and flagella-associated protein 70 OS=Homo sapiens GN=CFAP70 PE=2 SV=3	-0.0306399	0.949797	-0.187189	0.615096	-0.156549	0.777694
Q8N201_ph1395	INT1_HUMAN Integrator complex subunit 1 OS=Homo sapiens GN=INTS1 PE=1 SV=2	-0.757765	0.710047	-0.576396	0.750985	0.181369	0.967689
Q5T200_ph877	ZC3HD_HUMAN Zinc finger CCCH domain-containing protein 13 OS=Homo sapiens GN=ZC3H13 PE=1 SV=1	0.538286	0.390451	0.216091	0.739808	-0.322195	0.754118
Q96RT1_ph872	LAP2_HUMAN Protein LAP2 OS=Homo sapiens GN=ERBB2IP PE=1 SV=2	-0.13661	0.893776	-0.371515	0.521626	-0.234904	0.886532
P11387_ph10	TOP1_HUMAN DNA topoisomerase 1 OS=Homo sapiens GN=TOP1 PE=1 SV=2	1.61253	0.000251306	1.59333	0.000172129	-0.0192059	0.970535
O94804_ph952	STK10_HUMAN Serine/threonine-protein kinase 10 OS=Homo sapiens GN=STK10 PE=1 SV=1	0.54911	0.0667488	-0.341091	0.22975	-0.890201	0.0145132
P61024_ph51	CKS1_HUMAN Cyclin-dependent kinases regulatory subunit 1 OS=Homo sapiens GN=CKS1B PE=1 SV=1	2.15995	0.0806243	2.7404	0.0264581	0.580455	0.596587
Q9Y490_ph425	TLN1_HUMAN Talin-1 OS=Homo sapiens GN=TLN1 PE=1 SV=3	2.10025	0.00354736	1.11857	0.0480225	-0.981684	0.203697
Q9P107_ph437_ph440	GMIP_HUMAN GEM-interacting protein OS=Homo sapiens GN=GMIP PE=1 SV=2	NA	NA	NA	NA	-0.176536	0.959734
Q8TAD8_ph74	SNIP1_HUMAN Smad nuclear-interacting protein 1 OS=Homo sapiens GN=SNIP1 PE=1 SV=1	NA	NA	NA	NA	-0.00732744	0.996531
P49736_ph108	MCM2_HUMAN DNA replication licensing factor MCM2 OS=Homo sapiens GN=MCM2 PE=1 SV=4	0.676464	0.14337	0.648143	0.139219	-0.0283206	0.975558
Q9UJU6_ph275	DBNL_HUMAN Drebrin-like protein OS=Homo sapiens GN=DBNL PE=1 SV=1	-1.52311	0.225263	-1.16855	0.323208	0.354564	0.902133
Q8N163_ph671_ph678	CCAR2_HUMAN Cell cycle and apoptosis regulator protein 2 OS=Homo sapiens GN=CCAR2 PE=1 SV=2	-0.753901	0.104031	NA	NA	NA	NA
Q9Y520_ph878	PRC2C_HUMAN Protein PRRC2C OS=Homo sapiens GN=PRRC2C PE=1 SV=4	-0.180082	0.746224	-0.718287	0.106545	-0.538205	0.419382
Q5T200_ph1033	ZC3HD_HUMAN Zinc finger CCCH domain-containing protein 13 OS=Homo sapiens GN=ZC3H13 PE=1 SV=1	0.215765	0.890712	0.459945	0.717521	0.24418	0.910903
Q9H2L5_ph141	RASF4_HUMAN Ras association domain-containing protein 4 OS=Homo sapiens GN=RASSF4 PE=1 SV=2	-0.526947	0.211492	-0.44894	0.261921	0.0780063	0.922142
Q9BQ39_ph113	DDX50_HUMAN ATP-dependent RNA helicase DDX50 OS=Homo sapiens GN=DDX50 PE=1 SV=1	0.247912	0.514222	0.0888472	0.819963	-0.159065	0.797553
Q96N67_ph452	DOCK7_HUMAN Dedicator of cytokinesis protein 7 OS=Homo sapiens GN=DOCK7 PE=1 SV=4	-0.22891	0.728298	-0.0393654	0.955803	0.189545	0.803099
Q9H165_ph326_ph332	BC11A_HUMAN B-cell lymphoma/leukemia 11A OS=Homo sapiens GN=BCL11A PE=1 SV=2	-0.304006	0.805007	0.0881996	0.944766	0.392206	0.810289
O95295_ph14	SNAPN_HUMAN SNARE-associated protein Snapin OS=Homo sapiens GN=SNAPIN PE=1 SV=1	0.122141	0.837762	0.112945	0.830567	-0.00919684	0.992287
Q92918_ph586	M4K1_HUMAN Mitogen-activated protein kinase kinase kinase kinase 1 OS=Homo sapiens GN=MAP4K1 PE=1 SV=1	-0.0430821	0.979588	-0.320082	0.791775	-0.277	0.867574
P39880_ph1270	CUX1_HUMAN Homeobox protein cut-like 1 OS=Homo sapiens GN=CUX1 PE=1 SV=3	0.185445	0.82473	0.346398	0.618951	0.160953	0.902147
Q9H8N7_ph449	ZN395_HUMAN Zinc finger protein 395 OS=Homo sapiens GN=ZNF395 PE=1 SV=2	0.856034	0.772158	1.19573	0.618951	0.3397	0.920267
Q9Y6R9_ph447_ph449	CCD61_HUMAN Coiled-coil domain-containing protein 61 OS=Homo sapiens GN=CCDC61 PE=1 SV=3	-0.22303	0.438072	-0.035031	0.92296	0.187999	0.712539
Q15365_ph190	PCBP1_HUMAN Poly(rC)-binding protein 1 OS=Homo sapiens GN=PCBP1 PE=1 SV=2	-0.760657	0.342265	-0.042713	0.965971	0.717944	0.57334
P15056_ph447	BRAF_HUMAN Serine/threonine-protein kinase B-raf OS=Homo sapiens GN=BRAF PE=1 SV=4	0.0964888	0.941164	0.155338	0.876132	0.0588494	0.973578
Q6P2E9_ph729	EDC4_HUMAN Enhancer of mRNA-decapping protein 4 OS=Homo sapiens GN=EDC4 PE=1 SV=1	0.529046	0.250991	-0.274444	0.583632	-0.80349	0.208348
Q13283_ph232	G3BP1_HUMAN Ras GTPase-activating protein-binding protein 1 OS=Homo sapiens GN=G3BP1 PE=1 SV=1	-0.104182	0.851517	-0.36736	0.38265	-0.263178	0.71331
Q92625_ph663	ANS1A_HUMAN Ankyrin repeat and SAM domain-containing protein 1A OS=Homo sapiens GN=ANKS1A PE=1 SV=4	0.11492	0.771233	0.113684	0.757638	-0.00123593	0.998368
P13796_ph5	PLSL_HUMAN Plastin-2 OS=Homo sapiens GN=LCP1 PE=1 SV=6	NA	NA	NA	NA	0.524818	0.660285
O60934_ph432	NBN_HUMAN Nibrin OS=Homo sapiens GN=NBN PE=1 SV=1	0.233298	0.753942	0.200254	0.776049	-0.0330441	0.978913
P42695_ph1474	CNDD3_HUMAN Condensin-2 complex subunit D3 OS=Homo sapiens GN=NCAPD3 PE=1 SV=2	0.692321	0.259013	-0.0891648	0.89924	-0.781485	0.383587
O75122_ph459	CLAP2_HUMAN CLIP-associating protein 2 OS=Homo sapiens GN=CLASP2 PE=1 SV=2	-0.408177	0.325017	-0.783252	0.0524413	-0.375075	0.542051
P78559_ph1682	MAP1A_HUMAN Microtubule-associated protein 1A OS=Homo sapiens GN=MAP1A PE=1 SV=6	-0.211578	0.615804	-0.972725	0.011109	-0.761147	0.121105
Q9UQ35_ph1320	SRRM2_HUMAN Serine/arginine repetitive matrix protein 2 OS=Homo sapiens GN=SRRM2 PE=1 SV=2	-0.189629	0.844793	-0.528174	0.484202	-0.338544	0.798085
P46013_ph308	KI67_HUMAN Antigen KI-67 OS=Homo sapiens GN=MKI67 PE=1 SV=2	-0.233843	0.819399	-1.00913	0.206354	-0.77529	0.552182
Q8TAP9_ph66	MPLKI_HUMAN M-phase-specific PLK1-interacting protein OS=Homo sapiens GN=MPLKIP PE=1 SV=1	0.0685823	0.938246	0.0806849	0.909591	0.0121026	0.992287
Q6P6C2_ph64	ALKB5_HUMAN RNA demethylase ALKBH5 OS=Homo sapiens GN=ALKBH5 PE=1 SV=2	-0.457843	0.373911	-0.724635	0.130368	-0.266792	0.753245
Q8WWM7_ph449	ATX2L_HUMAN Ataxin-2-like protein OS=Homo sapiens GN=ATXN2L PE=1 SV=2	-0.157419	0.930487	-1.48219	0.220193	-1.32477	0.486393
Q14160_ph917	SCRIB_HUMAN Protein scribble homolog OS=Homo sapiens GN=SCRIB PE=1 SV=4	0.197239	0.818068	NA	NA	NA	NA
O14523_ph660	C2C2L_HUMAN C2 domain-containing protein 2-like OS=Homo sapiens GN=C2CD2L PE=1 SV=3	0.145291	0.793878	0.22917	0.682926	0.0838791	0.934545
Q9BVC5_ph197	ASHWN_HUMAN Ashwin OS=Homo sapiens GN=C2orf49 PE=1 SV=1	0.346631	0.833244	-0.0464142	0.971315	-0.393045	0.838532
Q9BRQ6_ph74	MIC25_HUMAN MICOS complex subunit MIC25 OS=Homo sapiens GN=CHCHD6 PE=1 SV=1	-0.376399	0.288369	-0.330772	0.602774	0.0456273	0.970535
P37837_ph4	TALDO_HUMAN Transaldolase OS=Homo sapiens GN=TALDO1 PE=1 SV=2	0.348352	0.212129	0.244527	0.412851	-0.103825	0.832902
Q9HCM7_ph1034	FBSL_HUMAN Fibrosin-1-like protein OS=Homo sapiens GN=FBRSL1 PE=1 SV=4	-1.15322	0.145156	-1.54237	0.06675	-0.389147	0.789786
O43815_ph245	STRN_HUMAN Striatin OS=Homo sapiens GN=STRN PE=1 SV=4	-0.298567	0.716048	-0.462187	0.623823	-0.16362	0.924614
Q9BV73_ph2332	CP250_HUMAN Centrosome-associated protein CEP250 OS=Homo sapiens GN=CEP250 PE=1 SV=2	-0.342605	0.576604	-0.762399	0.0940811	-0.419794	0.644607
Q6P1L5_ph416	F117B_HUMAN Protein FAM117B OS=Homo sapiens GN=FAM117B PE=1 SV=2	NA	NA	0.0771635	0.863321	NA	NA
Q14676_ph1775	MDC1_HUMAN Mediator of DNA damage checkpoint protein 1 OS=Homo sapiens GN=MDC1 PE=1 SV=3	-0.544671	0.532349	-0.113434	0.890943	0.431236	0.745236
P17275_ph255_ph259	JUNB_HUMAN Transcription factor jun-B OS=Homo sapiens GN=JUNB PE=1 SV=1	-1.56283	0.532349	-1.19096	0.602989	0.371865	0.942614
Q9P1Y6_ph973	PHRF1_HUMAN PHD and RING finger domain-containing protein 1 OS=Homo sapiens GN=PHRF1 PE=1 SV=3	-0.565237	0.0470829	-0.927029	0.00317295	-0.361792	0.39652
Q9UN36_ph360	NDRG2_HUMAN Protein NDRG2 OS=Homo sapiens GN=NDRG2 PE=1 SV=2	-0.25329	0.602883	1.49535	0.00153518	1.74864	0.0110011
Q2TBE0_ph479	C19L2_HUMAN CWF19-like protein 2 OS=Homo sapiens GN=CWF19L2 PE=1 SV=4	0.134466	0.823799	0.773124	0.104491	0.638659	0.350855
Q4KMP7_ph687	TB10B_HUMAN TBC1 domain family member 10B OS=Homo sapiens GN=TBC1D10B PE=1 SV=3	-0.0673622	0.91614	-0.285318	0.505033	-0.217955	0.79361
P15927_ph29	RFA2_HUMAN Replication protein A 32 kDa subunit OS=Homo sapiens GN=RPA2 PE=1 SV=1	0.956768	0.161304	0.291493	0.747597	-0.665276	0.599927
P28715_ph477_ph492	ERCC5_HUMAN DNA repair protein complementing XP-G cells OS=Homo sapiens GN=ERCC5 PE=1 SV=3	-0.358851	0.875497	0.889345	0.619373	1.2482	0.616165
Q9NZI8_ph181	IF2B1_HUMAN Insulin-like growth factor 2 mRNA-binding protein 1 OS=Homo sapiens GN=IGF2BP1 PE=1 SV=2	-0.0685944	0.947081	0.535641	0.478572	0.604235	0.613454
Q8TEK3_ph1030	DOT1L_HUMAN Histone-lysine N-methyltransferase, H3 lysine-79 specific OS=Homo sapiens GN=DOT1L PE=1 SV=2	NA	NA	-1.03693	0.203293	NA	NA
Q9H334_ph83	FOXP1_HUMAN Forkhead box protein P1 OS=Homo sapiens GN=FOXP1 PE=1 SV=1	0.229939	0.667351	0.307034	0.588122	0.0770952	0.939389
P49757_ph634	NUMB_HUMAN Protein numb homolog OS=Homo sapiens GN=NUMB PE=1 SV=2	0.761316	0.534787	0.593249	0.677208	-0.168067	0.936547
Q96JM3_ph87	CHAP1_HUMAN Chromosome alignment-maintaining phosphoprotein 1 OS=Homo sapiens GN=CHAMP1 PE=1 SV=2	-0.827247	0.140385	-1.29445	0.0340667	-0.467208	0.644529
Q96T37_ph765	RBM15_HUMAN Putative RNA-binding protein 15 OS=Homo sapiens GN=RBM15 PE=1 SV=2	1.33391	0.112274	1.2015	0.128171	-0.132406	0.931147
P31948_ph16	STIP1_HUMAN Stress-induced-phosphoprotein 1 OS=Homo sapiens GN=STIP1 PE=1 SV=1	-0.404435	0.137348	-0.450843	0.169934	-0.0464082	0.939389
Q2TB10_ph457_ph462	ZN800_HUMAN Zinc finger protein 800 OS=Homo sapiens GN=ZNF800 PE=1 SV=1	-0.921006	0.00743419	-1.11459	0.013101	-0.19358	0.753742
Q6UXZ3_ph104	CLM4_HUMAN CMRF35-like molecule 4 OS=Homo sapiens GN=CD300LD PE=1 SV=1	-1.33354	0.423236	-1.45195	0.369225	-0.118409	0.971813
Q92934_ph134	BAD_HUMAN Bcl2-associated agonist of cell death OS=Homo sapiens GN=BAD PE=1 SV=3	-0.325029	0.368874	0.311417	0.350297	0.636446	0.289046
Q6VMQ6_ph477	MCAF1_HUMAN Activating transcription factor 7-interacting protein 1 OS=Homo sapiens GN=ATF7IP PE=1 SV=3	-0.81631	0.150129	-1.00332	0.027385	-0.187009	0.839471
P48651_ph442	PTSS1_HUMAN Phosphatidylserine synthase 1 OS=Homo sapiens GN=PTDSS1 PE=1 SV=1	0.631393	0.405838	0.163719	0.84161	-0.467674	0.6907
O94762_ph727	RECQ5_HUMAN ATP-dependent DNA helicase Q5 OS=Homo sapiens GN=RECQL5 PE=1 SV=2	-0.679476	0.0674131	-0.609392	0.0664084	0.070084	0.920673
Q14498_ph136	RBM39_HUMAN RNA-binding protein 39 OS=Homo sapiens GN=RBM39 PE=1 SV=2	0.132344	0.807855	-0.0102708	0.984241	-0.142615	0.863845
Q8TEU7_ph1094	RPGF6_HUMAN Rap guanine nucleotide exchange factor 6 OS=Homo sapiens GN=RAPGEF6 PE=1 SV=2	1.05125	0.00486025	0.764446	0.0232147	-0.286802	0.47421
P78312_ph293	F193A_HUMAN Protein FAM193A OS=Homo sapiens GN=FAM193A PE=1 SV=2	-0.489101	0.111516	-0.340832	0.24306	0.14827	0.796206
Q9UQ35_ph780	SRRM2_HUMAN Serine/arginine repetitive matrix protein 2 OS=Homo sapiens GN=SRRM2 PE=1 SV=2	0.891832	0.208158	1.58799	0.0296944	0.696157	0.512613
Q9BVI0_ph471_ph475	PHF20_HUMAN PHD finger protein 20 OS=Homo sapiens GN=PHF20 PE=1 SV=2	-1.22892	0.868535	-4.26968	0.452088	-3.04076	0.791438
Q15788_ph22	NCOA1_HUMAN Nuclear receptor coactivator 1 OS=Homo sapiens GN=NCOA1 PE=1 SV=3	-0.391214	0.477268	-0.461321	0.380575	-0.0701073	0.948592
Q7Z2Z1_ph838	TICRR_HUMAN Treslin OS=Homo sapiens GN=TICRR PE=1 SV=2	-0.22284	0.790251	-0.196405	0.79285	0.0264351	0.978913
Q00613_ph363_ph367	HSF1_HUMAN Heat shock factor protein 1 OS=Homo sapiens GN=HSF1 PE=1 SV=1	-0.216935	0.604126	-0.0641984	0.885713	0.152736	0.838072
P51858_ph133	HDGF_HUMAN Hepatoma-derived growth factor OS=Homo sapiens GN=HDGF PE=1 SV=1	-0.262783	0.583599	-0.275983	0.54647	-0.0131995	0.988605
Q96L91_ph183;Q6ZTU2_ph172	EP400_HUMAN E1A-binding protein p400 OS=Homo sapiens GN=EP400 PE=1 SV=4;E400N_HUMAN EP400 N-terminal-like protein OS=Homo sapiens GN=EP400NL PE=2 SV=2	NA	NA	0.623177	0.114599	NA	NA
Q9NX40_ph108	OCAD1_HUMAN OCIA domain-containing protein 1 OS=Homo sapiens GN=OCIAD1 PE=1 SV=1	NA	NA	-0.226108	0.91642	NA	NA
O60256_ph5	KPRB_HUMAN Phosphoribosyl pyrophosphate synthase-associated protein 2 OS=Homo sapiens GN=PRPSAP2 PE=1 SV=1	NA	NA	0.106354	0.848442	NA	NA
O75533_ph223	SF3B1_HUMAN Splicing factor 3B subunit 1 OS=Homo sapiens GN=SF3B1 PE=1 SV=3	-0.674754	0.417391	-1.45568	0.0644399	-0.780928	0.53697
Q6JBY9_ph68	CPZIP_HUMAN CapZ-interacting protein OS=Homo sapiens GN=RCSD1 PE=1 SV=1	NA	NA	-0.97298	0.448982	NA	NA
Q9H0B6_ph609	KLC2_HUMAN Kinesin light chain 2 OS=Homo sapiens GN=KLC2 PE=1 SV=1	0.215535	0.664926	0.0915107	0.856364	-0.124024	0.87958
Q9NWW5_ph31	CLN6_HUMAN Ceroid-lipofuscinosis neuronal protein 6 OS=Homo sapiens GN=CLN6 PE=1 SV=1	-0.255506	0.553732	-0.681114	0.056621	-0.425608	0.435154
Q9UKN8_ph652	TF3C4_HUMAN General transcription factor 3C polypeptide 4 OS=Homo sapiens GN=GTF3C4 PE=1 SV=2	0.295258	0.800129	0.602822	0.502526	0.307564	0.804132
Q9UQ35_ph1093_ph1099	SRRM2_HUMAN Serine/arginine repetitive matrix protein 2 OS=Homo sapiens GN=SRRM2 PE=1 SV=2	0.479087	0.783216	0.223393	0.869948	-0.255693	0.911187
Q9NVZ3_ph182	NECP2_HUMAN Adaptin ear-binding coat-associated protein 2 OS=Homo sapiens GN=NECAP2 PE=1 SV=1	2.21595	0.263868	2.45948	0.263196	0.243522	0.936424
Q9H0W8_ph32	SMG9_HUMAN Protein SMG9 OS=Homo sapiens GN=SMG9 PE=1 SV=1	-0.499696	0.0188793	-0.687223	0.00103336	-0.187527	0.558277
O60610_ph22	DIAP1_HUMAN Protein diaphanous homolog 1 OS=Homo sapiens GN=DIAPH1 PE=1 SV=2	0.126139	0.770207	0.876444	0.0199062	0.750305	0.119547
P35658_ph678	NU214_HUMAN Nuclear pore complex protein Nup214 OS=Homo sapiens GN=NUP214 PE=1 SV=2	0.914251	0.0368966	0.627374	0.114507	-0.286878	0.659203
Q9BXW9_ph1412	FACD2_HUMAN Fanconi anemia group D2 protein OS=Homo sapiens GN=FANCD2 PE=1 SV=2	-1.42023	0.123714	-0.820322	0.162179	0.599909	0.501208
O15042_ph974	SR140_HUMAN U2 snRNP-associated SURP motif-containing protein OS=Homo sapiens GN=U2SURP PE=1 SV=2	-0.178196	0.941164	-1.05158	0.509042	-0.873385	0.719751
Q86YS7_ph659	C2CD5_HUMAN C2 domain-containing protein 5 OS=Homo sapiens GN=C2CD5 PE=1 SV=1	0.105084	0.526336	0.0958112	0.556997	-0.00927254	0.978419
Q96RK0_ph1382	CIC_HUMAN Protein capicua homolog OS=Homo sapiens GN=CIC PE=1 SV=2	0.367256	0.242335	0.31822	0.339002	-0.0490354	0.941714
P53999_ph17_ph19	TCP4_HUMAN Activated RNA polymerase II transcriptional coactivator p15 OS=Homo sapiens GN=SUB1 PE=1 SV=3	NA	NA	NA	NA	0.33323	0.733565
P40939_ph756	ECHA_HUMAN Trifunctional enzyme subunit alpha, mitochondrial OS=Homo sapiens GN=HADHA PE=1 SV=2	0.352613	0.726115	0.555279	0.509269	0.202666	0.892986
Q8WWI1_ph1493	LMO7_HUMAN LIM domain only protein 7 OS=Homo sapiens GN=LMO7 PE=1 SV=3	-0.682144	0.0470944	-0.829696	0.0164971	-0.147552	0.810885
Q13526_ph58_ph67	PIN1_HUMAN Peptidyl-prolyl cis-trans isomerase NIMA-interacting 1 OS=Homo sapiens GN=PIN1 PE=1 SV=1	0.579494	0.564806	0.473393	0.72803	-0.1061	0.968181
Q5TH69_ph347	BIG3_HUMAN Brefeldin A-inhibited guanine nucleotide-exchange protein 3 OS=Homo sapiens GN=ARFGEF3 PE=1 SV=3	0.00786606	0.995436	0.547808	0.604667	0.539942	0.764613
Q9P1Y6_ph936_ph948	PHRF1_HUMAN PHD and RING finger domain-containing protein 1 OS=Homo sapiens GN=PHRF1 PE=1 SV=3	-0.963085	0.243339	-0.755918	0.398436	0.207167	0.904228
Q8WUF5_ph84	IASPP_HUMAN RelA-associated inhibitor OS=Homo sapiens GN=PPP1R13L PE=1 SV=4	0.309935	0.734009	-0.753675	0.494131	-1.06361	0.505906
Q13233_ph923	M3K1_HUMAN Mitogen-activated protein kinase kinase kinase 1 OS=Homo sapiens GN=MAP3K1 PE=1 SV=4	NA	NA	NA	NA	0.157221	0.805983
P49916_ph241	DNLI3_HUMAN DNA ligase 3 OS=Homo sapiens GN=LIG3 PE=1 SV=2	-0.0651277	0.890712	-0.503179	0.119344	-0.438051	0.296524
Q9BYW2_ph744	SETD2_HUMAN Histone-lysine N-methyltransferase SETD2 OS=Homo sapiens GN=SETD2 PE=1 SV=3	-0.686356	0.0333238	-0.349103	0.349527	0.337252	0.578352
Q6UWZ7_ph406	F175A_HUMAN BRCA1-A complex subunit Abraxas OS=Homo sapiens GN=FAM175A PE=1 SV=2	0.320338	0.400282	0.23742	0.514183	-0.0829185	0.906517
P98175_ph797	RBM10_HUMAN RNA-binding protein 10 OS=Homo sapiens GN=RBM10 PE=1 SV=3	0.711606	0.369013	0.81867	0.267164	0.107064	0.896827
Q15276_ph407_ph408	RABE1_HUMAN Rab GTPase-binding effector protein 1 OS=Homo sapiens GN=RABEP1 PE=1 SV=2	-0.528209	0.392514	-0.226246	0.725062	0.301963	0.774601
Q8IYI6_ph8	EXOC8_HUMAN Exocyst complex component 8 OS=Homo sapiens GN=EXOC8 PE=1 SV=2	NA	NA	NA	NA	0.160855	0.894305
P11388_ph1469	TOP2A_HUMAN DNA topoisomerase 2-alpha OS=Homo sapiens GN=TOP2A PE=1 SV=3	0.439623	0.753717	-0.0235976	0.986046	-0.46322	0.803221
P28715_ph156_ph157	ERCC5_HUMAN DNA repair protein complementing XP-G cells OS=Homo sapiens GN=ERCC5 PE=1 SV=3	-0.342915	0.178134	-0.0137043	0.96948	0.329211	0.430179
Q8IWS0_ph154	PHF6_HUMAN PHD finger protein 6 OS=Homo sapiens GN=PHF6 PE=1 SV=1	-0.638881	0.0363923	-0.644857	0.0288065	-0.00597585	0.992246
Q14157_ph454	UBP2L_HUMAN Ubiquitin-associated protein 2-like OS=Homo sapiens GN=UBAP2L PE=1 SV=2	-0.0845653	0.814101	-0.647852	0.0313055	-0.563286	0.156535
P13796_ph257	PLSL_HUMAN Plastin-2 OS=Homo sapiens GN=LCP1 PE=1 SV=6	-0.0256814	0.984152	-0.410703	0.683199	-0.385021	0.783437
Q14807_ph455	KIF22_HUMAN Kinesin-like protein KIF22 OS=Homo sapiens GN=KIF22 PE=1 SV=5	-0.0100363	0.97634	0.172915	0.447574	0.182951	0.615804
P09429_ph100	HMGB1_HUMAN High mobility group protein B1 OS=Homo sapiens GN=HMGB1 PE=1 SV=3	NA	NA	NA	NA	2.03728	0.0351338
Q9BTU6_ph47_ph51	P4K2A_HUMAN Phosphatidylinositol 4-kinase type 2-alpha OS=Homo sapiens GN=PI4K2A PE=1 SV=1	-0.340551	0.618052	-0.683262	0.236614	-0.34271	0.739445
P15880_ph264	RS2_HUMAN 40S ribosomal protein S2 OS=Homo sapiens GN=RPS2 PE=1 SV=2	-0.0523595	0.903575	0.101442	0.767076	0.153801	0.780426
O94782_ph67	UBP1_HUMAN Ubiquitin carboxyl-terminal hydrolase 1 OS=Homo sapiens GN=USP1 PE=1 SV=1	-0.625297	0.299459	-0.89422	0.169973	-0.268923	0.825731
Q15022_ph583	SUZ12_HUMAN Polycomb protein SUZ12 OS=Homo sapiens GN=SUZ12 PE=1 SV=3	0.278066	0.653957	0.0602791	0.928543	-0.217787	0.828733
Q96ST2_ph263	IWS1_HUMAN Protein IWS1 homolog OS=Homo sapiens GN=IWS1 PE=1 SV=2	1.63031	0.16805	1.62605	0.135676	-0.00426135	0.99694
Q9Y4B5_ph263	MTCL1_HUMAN Microtubule cross-linking factor 1 OS=Homo sapiens GN=MTCL1 PE=1 SV=5	0.476015	0.375069	0.733892	0.153656	0.257877	0.612179
P06400_ph780	RB_HUMAN Retinoblastoma-associated protein OS=Homo sapiens GN=RB1 PE=1 SV=2	NA	NA	NA	NA	0.0710097	0.971311
Q9UQ35_ph970_ph972	SRRM2_HUMAN Serine/arginine repetitive matrix protein 2 OS=Homo sapiens GN=SRRM2 PE=1 SV=2	-0.0742901	0.891322	-0.22685	0.577895	-0.15256	0.832005
Q8ND76_ph73;Q8N7R7_ph95	CCNY_HUMAN Cyclin-Y OS=Homo sapiens GN=CCNY PE=1 SV=2;CCYL1_HUMAN Cyclin-Y-like protein 1 OS=Homo sapiens GN=CCNYL1 PE=1 SV=2	0.549256	0.14337	-0.0950299	0.815285	-0.644286	0.198273
O00418_ph470	EF2K_HUMAN Eukaryotic elongation factor 2 kinase OS=Homo sapiens GN=EEF2K PE=1 SV=2	0.885927	0.162419	2.27541	0.000864511	1.38949	0.0853978
Q96S38_ph423_ph427	KS6C1_HUMAN Ribosomal protein S6 kinase delta-1 OS=Homo sapiens GN=RPS6KC1 PE=1 SV=2	-0.144796	0.812498	-0.27118	0.664287	-0.126384	0.906517
Q02446_ph767	SP4_HUMAN Transcription factor Sp4 OS=Homo sapiens GN=SP4 PE=1 SV=2	NA	NA	-1.53955	0.133931	NA	NA
O43719_ph642	HTSF1_HUMAN HIV Tat-specific factor 1 OS=Homo sapiens GN=HTATSF1 PE=1 SV=1	0.197501	0.791312	-0.0234902	0.977109	-0.220991	0.86287
Q7Z4V5_ph266	HDGR2_HUMAN Hepatoma-derived growth factor-related protein 2 OS=Homo sapiens GN=HDGFRP2 PE=1 SV=1	0.483063	0.475211	1.12285	0.0660442	0.639785	0.391492
O60343_ph644	TBCD4_HUMAN TBC1 domain family member 4 OS=Homo sapiens GN=TBC1D4 PE=1 SV=2	0.0715165	0.948933	0.297703	0.742782	0.226186	0.83148
Q8IYB3_ph626_ph628	SRRM1_HUMAN Serine/arginine repetitive matrix protein 1 OS=Homo sapiens GN=SRRM1 PE=1 SV=2	-0.0315644	0.982131	-0.492778	0.618644	-0.461213	0.783437
P30414_ph463	NKTR_HUMAN NK-tumor recognition protein OS=Homo sapiens GN=NKTR PE=1 SV=2	NA	NA	NA	NA	0.765525	0.502961
Q96K21_ph144	ANCHR_HUMAN Abscission/NoCut checkpoint regulator OS=Homo sapiens GN=ZFYVE19 PE=1 SV=3	0.085171	0.949797	0.375561	0.777284	0.29039	0.895511
Q07955_ph199_ph201	SRSF1_HUMAN Serine/arginine-rich splicing factor 1 OS=Homo sapiens GN=SRSF1 PE=1 SV=2	0.170137	0.909622	0.417334	0.70694	0.247197	0.902147
P78362_ph494_ph498	SRPK2_HUMAN SRSF protein kinase 2 OS=Homo sapiens GN=SRPK2 PE=1 SV=3	-1.32404	0.122537	-0.958062	0.14136	0.365976	0.44903
Q15596_ph868	NCOA2_HUMAN Nuclear receptor coactivator 2 OS=Homo sapiens GN=NCOA2 PE=1 SV=2	NA	NA	3.48696	0.428225	NA	NA
Q86VQ1_ph223	GLCI1_HUMAN Glucocorticoid-induced transcript 1 protein OS=Homo sapiens GN=GLCCI1 PE=1 SV=1	-0.230696	0.886458	0.362583	0.829259	0.593279	0.838532
P23528_ph3_ph8	COF1_HUMAN Cofilin-1 OS=Homo sapiens GN=CFL1 PE=1 SV=3	-0.279654	0.945262	0.964013	0.715969	1.24367	0.798052
P11717_ph2400_ph2409	MPRI_HUMAN Cation-independent mannose-6-phosphate receptor OS=Homo sapiens GN=IGF2R PE=1 SV=3	0.552689	0.453384	0.49069	0.500204	-0.0619987	0.967216
Q9Y4B4_ph1260	ARIP4_HUMAN Helicase ARIP4 OS=Homo sapiens GN=RAD54L2 PE=1 SV=4	-0.357885	0.240923	-0.0329462	0.933804	0.324939	0.497667
P23588_ph406	IF4B_HUMAN Eukaryotic translation initiation factor 4B OS=Homo sapiens GN=EIF4B PE=1 SV=2	-0.25706	0.784336	-0.418487	0.591103	-0.161427	0.910903
O43463_ph106_ph113	SUV91_HUMAN Histone-lysine N-methyltransferase SUV39H1 OS=Homo sapiens GN=SUV39H1 PE=1 SV=1	0.520931	0.796172	-0.999173	0.599933	-1.5201	0.611301
O95573_ph683	ACSL3_HUMAN Long-chain-fatty-acid--CoA ligase 3 OS=Homo sapiens GN=ACSL3 PE=1 SV=3	0.553673	0.507008	0.753154	0.430772	0.199482	0.901323
Q96B97_ph108	SH3K1_HUMAN SH3 domain-containing kinase-binding protein 1 OS=Homo sapiens GN=SH3KBP1 PE=1 SV=2	NA	NA	NA	NA	0.746571	0.644529
O75691_ph1741	UTP20_HUMAN Small subunit processome component 20 homolog OS=Homo sapiens GN=UTP20 PE=1 SV=3	-1.2025	0.0470026	-1.51996	0.0144171	-0.317456	0.745396
P10721_ph943	KIT_HUMAN Mast/stem cell growth factor receptor Kit OS=Homo sapiens GN=KIT PE=1 SV=1	0.899546	0.217771	0.792663	0.248229	-0.106883	0.92196
P31689_ph340	DNJA1_HUMAN DnaJ homolog subfamily A member 1 OS=Homo sapiens GN=DNAJA1 PE=1 SV=2	NA	NA	0.478432	0.224559	NA	NA
Q9BRD0_ph147_ph151	BUD13_HUMAN BUD13 homolog OS=Homo sapiens GN=BUD13 PE=1 SV=1	-0.188183	0.787734	-0.548181	0.327386	-0.359998	0.673935
Q9Y3T9_ph146	NOC2L_HUMAN Nucleolar complex protein 2 homolog OS=Homo sapiens GN=NOC2L PE=1 SV=4	-0.808878	0.590945	-1.41631	0.34559	-0.607432	0.73791
Q9UPQ9_ph1432	TNR6B_HUMAN Trinucleotide repeat-containing gene 6B protein OS=Homo sapiens GN=TNRC6B PE=1 SV=4	-0.262524	0.716494	-0.676736	0.239869	-0.414213	0.689406
Q9NWK9_ph25	BCD1_HUMAN Box C/D snoRNA protein 1 OS=Homo sapiens GN=ZNHIT6 PE=1 SV=1	-0.229765	0.322351	-0.395301	0.0779327	-0.165535	0.667768
O43379_ph1144	WDR62_HUMAN WD repeat-containing protein 62 OS=Homo sapiens GN=WDR62 PE=1 SV=4	0.238663	0.84258	-1.07399	0.234104	-1.31265	0.323514
Q8WVC0_ph658	LEO1_HUMAN RNA polymerase-associated protein LEO1 OS=Homo sapiens GN=LEO1 PE=1 SV=1	0.0741719	0.904848	-0.0176309	0.97411	-0.0918028	0.913126
Q96C57_ph138	CL043_HUMAN Uncharacterized protein C12orf43 OS=Homo sapiens GN=C12orf43 PE=1 SV=2	-0.473349	0.248832	-0.364353	0.337835	0.108997	0.896827
O15417_ph1857	TNC18_HUMAN Trinucleotide repeat-containing gene 18 protein OS=Homo sapiens GN=TNRC18 PE=1 SV=3	NA	NA	NA	NA	0.130039	0.968181
Q5T200_ph831_ph833_ph837	ZC3HD_HUMAN Zinc finger CCCH domain-containing protein 13 OS=Homo sapiens GN=ZC3H13 PE=1 SV=1	-0.026164	0.949797	-0.601178	0.0304809	-0.575014	0.135014
Q7Z591_ph272	AKNA_HUMAN AT-hook-containing transcription factor OS=Homo sapiens GN=AKNA PE=1 SV=2	0.51731	0.564199	0.0541054	0.955434	-0.463205	0.739832
Q9UQ35_ph2018_ph2020_ph2022	SRRM2_HUMAN Serine/arginine repetitive matrix protein 2 OS=Homo sapiens GN=SRRM2 PE=1 SV=2	-0.169469	0.669411	-0.312714	0.307895	-0.143244	0.81193
P47974_ph59	TISD_HUMAN Zinc finger protein 36, C3H1 type-like 2 OS=Homo sapiens GN=ZFP36L2 PE=1 SV=3	-0.714244	0.429291	-0.285446	0.761418	0.428797	0.779129
P46013_ph1131	KI67_HUMAN Antigen KI-67 OS=Homo sapiens GN=MKI67 PE=1 SV=2	0.153891	0.806498	-0.377671	0.61042	-0.531562	0.642101
Q5T200_ph985_ph993	ZC3HD_HUMAN Zinc finger CCCH domain-containing protein 13 OS=Homo sapiens GN=ZC3H13 PE=1 SV=1	0.537234	0.515144	-0.364873	0.594968	-0.902107	0.467141
P78527_ph3205	PRKDC_HUMAN DNA-dependent protein kinase catalytic subunit OS=Homo sapiens GN=PRKDC PE=1 SV=3	2.43264	0.00275462	2.42231	0.00136462	-0.0103265	0.990768
Q9Y2X7_ph592_ph596	GIT1_HUMAN ARF GTPase-activating protein GIT1 OS=Homo sapiens GN=GIT1 PE=1 SV=2	-0.262558	0.722375	-0.294079	0.650095	-0.0315214	0.981053
Q8IV63_ph83	VRK3_HUMAN Inactive serine/threonine-protein kinase VRK3 OS=Homo sapiens GN=VRK3 PE=1 SV=2	-0.391909	0.1347	-0.550181	0.0425345	-0.158272	0.751763
Q96II8_ph514	LRCH3_HUMAN Leucine-rich repeat and calponin homology domain-containing protein 3 OS=Homo sapiens GN=LRCH3 PE=1 SV=2	1.04086	0.269067	-0.0146063	0.98997	-1.05547	0.47421
Q8NDT2_ph265_ph267	RB15B_HUMAN Putative RNA-binding protein 15B OS=Homo sapiens GN=RBM15B PE=1 SV=3	-0.659335	0.0121217	-0.645184	0.0106427	0.0141507	0.975748
Q7L2J0_ph60	MEPCE_HUMAN 7SK snRNA methylphosphate capping enzyme OS=Homo sapiens GN=MEPCE PE=1 SV=1	-1.06297	0.00784601	-0.90223	0.0108584	0.16074	0.799268
Q9BZF1_ph807_ph808	OSBL8_HUMAN Oxysterol-binding protein-related protein 8 OS=Homo sapiens GN=OSBPL8 PE=1 SV=3	0.961352	0.408938	0.663066	0.513479	-0.298286	0.85428
Q96N16_ph382	JKIP1_HUMAN Janus kinase and microtubule-interacting protein 1 OS=Homo sapiens GN=JAKMIP1 PE=1 SV=1	-0.316684	0.492198	0.0113444	0.982155	0.328029	0.613454
Q14684_ph458	RRP1B_HUMAN Ribosomal RNA processing protein 1 homolog B OS=Homo sapiens GN=RRP1B PE=1 SV=3	-0.13517	0.735814	0.0928826	0.800258	0.228052	0.682557
Q9NPI6_ph315	DCP1A_HUMAN mRNA-decapping enzyme 1A OS=Homo sapiens GN=DCP1A PE=1 SV=2	0.460569	0.629068	-0.281602	0.771781	-0.742171	0.588663
P49790_ph687	NU153_HUMAN Nuclear pore complex protein Nup153 OS=Homo sapiens GN=NUP153 PE=1 SV=2	-1.10787	0.00296373	-0.937464	0.0050895	0.170402	0.719607
Q86UE8_ph73	TLK2_HUMAN Serine/threonine-protein kinase tousled-like 2 OS=Homo sapiens GN=TLK2 PE=1 SV=2	-0.626398	0.0363923	-0.740695	0.0143463	-0.114297	0.815946
P98171_ph841	RHG04_HUMAN Rho GTPase-activating protein 4 OS=Homo sapiens GN=ARHGAP4 PE=1 SV=2	-0.768555	0.664605	-0.0805624	0.968453	0.687992	0.819674
Q8NEY8_ph155	PPHLN_HUMAN Periphilin-1 OS=Homo sapiens GN=PPHLN1 PE=1 SV=2	NA	NA	NA	NA	2.43272	0.609944
P35611_ph726;P35612_ph713;Q9UEY8_ph693	ADDA_HUMAN Alpha-adducin OS=Homo sapiens GN=ADD1 PE=1 SV=2;ADDB_HUMAN Beta-adducin OS=Homo sapiens GN=ADD2 PE=1 SV=3;ADDG_HUMAN Gamma-adducin OS=Homo sapiens GN=ADD3 PE=1 SV=1	-0.136505	0.414642	0.396688	0.0200992	0.533193	0.0219742
O15439_ph646	MRP4_HUMAN Multidrug resistance-associated protein 4 OS=Homo sapiens GN=ABCC4 PE=1 SV=3	-0.00616717	0.99502	-1.05483	0.248229	-1.04866	0.497667
Q9H813_ph9	TM206_HUMAN Transmembrane protein 206 OS=Homo sapiens GN=TMEM206 PE=1 SV=1	0.00150228	0.998542	0.128324	0.852912	0.126822	0.912811
Q14C86_ph757_ph758	GAPD1_HUMAN GTPase-activating protein and VPS9 domain-containing protein 1 OS=Homo sapiens GN=GAPVD1 PE=1 SV=2	-0.120087	0.89068	-0.706754	0.389373	-0.586667	0.66638
Q9BW71_ph339	HIRP3_HUMAN HIRA-interacting protein 3 OS=Homo sapiens GN=HIRIP3 PE=1 SV=3	NA	NA	NA	NA	0.136073	0.920673
Q96T58_ph847	MINT_HUMAN Msx2-interacting protein OS=Homo sapiens GN=SPEN PE=1 SV=1	NA	NA	NA	NA	-0.162395	0.926076
Q9H2L5_ph195_ph196_ph198_ph204	RASF4_HUMAN Ras association domain-containing protein 4 OS=Homo sapiens GN=RASSF4 PE=1 SV=2	0.86156	0.366011	0.580599	0.464661	-0.280961	0.839455
Q72501_ph99_ph106		NA	NA	NA	NA	1.16072	0.244673
P11388_ph1476	TOP2A_HUMAN DNA topoisomerase 2-alpha OS=Homo sapiens GN=TOP2A PE=1 SV=3	2.1889	0.00774876	2.09318	0.00760337	-0.0957188	0.923939
Q9UMN6_ph2083	KMT2B_HUMAN Histone-lysine N-methyltransferase 2B OS=Homo sapiens GN=KMT2B PE=1 SV=1	-0.0197891	0.97803	-0.596242	0.23322	-0.576453	0.460712
Q9BRD0_ph184_ph185_ph188	BUD13_HUMAN BUD13 homolog OS=Homo sapiens GN=BUD13 PE=1 SV=1	-0.559273	0.199077	-0.240533	0.619673	0.31874	0.673299
P24723_ph2	KPCL_HUMAN Protein kinase C eta type OS=Homo sapiens GN=PRKCH PE=1 SV=4	-1.61876	0.746842	0.391024	0.938175	2.00978	0.750842
Q9NS37_ph50	ZHANG_HUMAN CREB/ATF bZIP transcription factor OS=Homo sapiens GN=CREBZF PE=1 SV=2	-1.66781	0.593942	-0.356427	0.90052	1.31138	0.733665
Q99550_ph977_ph980_ph983	MPP9_HUMAN M-phase phosphoprotein 9 OS=Homo sapiens GN=MPHOSPH9 PE=1 SV=4	-2.3246	0.358884	-2.12707	0.368283	0.197525	0.956873
P11388_ph1106	TOP2A_HUMAN DNA topoisomerase 2-alpha OS=Homo sapiens GN=TOP2A PE=1 SV=3	1.52666	0.0448713	0.458906	0.560691	-1.06775	0.283538
Q92615_ph524	LAR4B_HUMAN La-related protein 4B OS=Homo sapiens GN=LARP4B PE=1 SV=3	0.291903	0.547518	-0.0466264	0.919027	-0.338529	0.591111
Q9NYZ3_ph325	GTSE1_HUMAN G2 and S phase-expressed protein 1 OS=Homo sapiens GN=GTSE1 PE=1 SV=3	NA	NA	0.183794	0.608737	NA	NA
P51825_ph750	AFF1_HUMAN AF4/FMR2 family member 1 OS=Homo sapiens GN=AFF1 PE=1 SV=1	NA	NA	NA	NA	-0.180632	0.885351
Q8WYP5_ph1898	ELYS_HUMAN Protein ELYS OS=Homo sapiens GN=AHCTF1 PE=1 SV=3	NA	NA	NA	NA	-0.155857	0.655923
Q9UPT5_ph82	EXOC7_HUMAN Exocyst complex component 7 OS=Homo sapiens GN=EXOC7 PE=1 SV=3	NA	NA	NA	NA	-0.138026	0.931147
Q9Y5I3_ph417_ph419_ph421	PCDA1_HUMAN Protocadherin alpha-1 OS=Homo sapiens GN=PCDHA1 PE=2 SV=1	2.22296	0.0366846	-0.283312	0.785742	-2.50628	0.156535
Q4KMQ2_ph909	ANO6_HUMAN Anoctamin-6 OS=Homo sapiens GN=ANO6 PE=1 SV=2	2.60322	3.33482e-05	2.29592	5.20963e-05	-0.307296	0.418389
Q13541_ph65	4EBP1_HUMAN Eukaryotic translation initiation factor 4E-binding protein 1 OS=Homo sapiens GN=EIF4EBP1 PE=1 SV=3	-1.04593	0.0193528	-1.37546	0.00403707	-0.329535	0.603103
O14513_ph983_ph984	NCKP5_HUMAN Nck-associated protein 5 OS=Homo sapiens GN=NCKAP5 PE=1 SV=2	-0.747968	0.0801014	-0.897575	0.0335897	-0.149607	0.838532
Q03701_ph1045_ph1046	CEBPZ_HUMAN CCAAT/enhancer-binding protein zeta OS=Homo sapiens GN=CEBPZ PE=1 SV=3	NA	NA	NA	NA	-0.421296	0.772427
Q15637_ph80_ph82	SF01_HUMAN Splicing factor 1 OS=Homo sapiens GN=SF1 PE=1 SV=4	0.738703	0.358831	0.924109	0.210175	0.185406	0.902133
Q14966_ph605	ZN638_HUMAN Zinc finger protein 638 OS=Homo sapiens GN=ZNF638 PE=1 SV=2	-0.704926	0.0801659	-0.932667	0.0221909	-0.227741	0.724724
Q9UQ35_ph778_ph780	SRRM2_HUMAN Serine/arginine repetitive matrix protein 2 OS=Homo sapiens GN=SRRM2 PE=1 SV=2	1.19243	0.58249	2.25844	0.227035	1.06601	0.563792
Q6MZP7_ph310	LIN54_HUMAN Protein lin-54 homolog OS=Homo sapiens GN=LIN54 PE=1 SV=3	-0.290356	0.636088	-0.656114	0.20179	-0.365758	0.674472
O95817_ph385	BAG3_HUMAN BAG family molecular chaperone regulator 3 OS=Homo sapiens GN=BAG3 PE=1 SV=3	0.648662	0.264551	0.420124	0.46916	-0.228538	0.790021
Q9P270_ph63	SLAI2_HUMAN SLAIN motif-containing protein 2 OS=Homo sapiens GN=SLAIN2 PE=1 SV=2	0.125189	0.852026	-0.698845	0.146974	-0.824034	0.199974
Q9BW71_ph227	HIRP3_HUMAN HIRA-interacting protein 3 OS=Homo sapiens GN=HIRIP3 PE=1 SV=3	-0.528438	0.238218	-1.06383	0.0225804	-0.535393	0.402562
Q9H9E3_ph6	COG4_HUMAN Conserved oligomeric Golgi complex subunit 4 OS=Homo sapiens GN=COG4 PE=1 SV=3	-0.241762	0.769181	0.55259	0.398032	0.794352	0.418779
Q99590_ph792	SCAFB_HUMAN Protein SCAF11 OS=Homo sapiens GN=SCAF11 PE=1 SV=2	0.472855	0.410482	0.0506434	0.934062	-0.422211	0.644607
