## Supplementary material for "Global post-translational modification profiling of HIV-1-infected cells reveals mechanisms of host cellular pathway remodeling": Table S2 (part 2 of 2)

### Sheet: (A) Msstats-scored (continued)
Ph Site(s)	Description	DVIF-MOCK log2FC	DVIF-MOCK adj.pvalue	WT-MOCK log2FC	WT-MOCK adj.pvalue	WT-DVIF log2FC	WT-DVIF adj.pvalue
O75152_ph290	ZC11A_HUMAN Zinc finger CCCH domain-containing protein 11A OS=Homo sapiens GN=ZC3H11A PE=1 SV=3	0.521098	0.650343	1.51096	0.0182945	0.989862	0.495992
Q9Y3P8_ph182	SIT1_HUMAN Signaling threshold-regulating transmembrane adapter 1 OS=Homo sapiens GN=SIT1 PE=1 SV=1	1.54159	0.0110875	1.9688	0.00248056	0.427209	0.606257
Q6PKG0_ph517_ph521_ph526	LARP1_HUMAN La-related protein 1 OS=Homo sapiens GN=LARP1 PE=1 SV=2	-0.37455	0.225892	-0.627807	0.0433492	-0.253257	0.600433
Q15326_ph421	ZMY11_HUMAN Zinc finger MYND domain-containing protein 11 OS=Homo sapiens GN=ZMYND11 PE=1 SV=2	0.582057	0.147747	0.98722	0.0225775	0.405163	0.497667
Q9NS91_ph99	RAD18_HUMAN E3 ubiquitin-protein ligase RAD18 OS=Homo sapiens GN=RAD18 PE=1 SV=2	0.33141	0.420936	0.156065	0.695843	-0.175345	0.799721
Q8NFC6_ph1077	BD1L1_HUMAN Biorientation of chromosomes in cell division protein 1-like 1 OS=Homo sapiens GN=BOD1L1 PE=1 SV=2	0.0496605	0.933988	0.810264	0.0569335	0.760603	0.196026
O75995_ph318	SASH3_HUMAN SAM and SH3 domain-containing protein 3 OS=Homo sapiens GN=SASH3 PE=1 SV=2	-0.684852	0.27263	-0.844739	0.153348	-0.159888	0.892986
P33991_ph120	MCM4_HUMAN DNA replication licensing factor MCM4 OS=Homo sapiens GN=MCM4 PE=1 SV=5	-0.145796	0.751634	0.0274233	0.949927	0.17322	0.799765
P51610_ph1205	HCFC1_HUMAN Host cell factor 1 OS=Homo sapiens GN=HCFC1 PE=1 SV=2	-1.12356	0.241955	-0.281046	0.787564	0.842514	0.570179
Q5JSZ5_ph225	PRC2B_HUMAN Protein PRRC2B OS=Homo sapiens GN=PRRC2B PE=1 SV=2	-0.377609	0.540068	-0.500748	0.318631	-0.123139	0.911401
Q9UQ35_ph1444	SRRM2_HUMAN Serine/arginine repetitive matrix protein 2 OS=Homo sapiens GN=SRRM2 PE=1 SV=2	0.268436	0.297673	0.0982705	0.718771	-0.170165	0.677005
P15056_ph365	BRAF_HUMAN Serine/threonine-protein kinase B-raf OS=Homo sapiens GN=BRAF PE=1 SV=4	0.381767	0.378594	0.218477	0.609568	-0.16329	0.825683
O94842_ph178_ph180	TOX4_HUMAN TOX high mobility group box family member 4 OS=Homo sapiens GN=TOX4 PE=1 SV=1	0.0282663	0.941885	0.140658	0.585193	0.112392	0.809724
O00159_ph376	MYO1C_HUMAN Unconventional myosin-Ic OS=Homo sapiens GN=MYO1C PE=1 SV=4	-0.890981	0.448589	0.418434	0.746432	1.30942	0.453815
Q8N1F8_ph415	S11IP_HUMAN Serine/threonine-protein kinase 11-interacting protein OS=Homo sapiens GN=STK11IP PE=1 SV=3	-0.350701	0.561952	-0.533306	0.445222	-0.182604	0.87984
P16403_ph2_ph4	H12_HUMAN Histone H1.2 OS=Homo sapiens GN=HIST1H1C PE=1 SV=2	-1.15393	0.385562	0.311016	0.824533	1.46495	0.494891
P22626_ph231	ROA2_HUMAN Heterogeneous nuclear ribonucleoproteins A2/B1 OS=Homo sapiens GN=HNRNPA2B1 PE=1 SV=2	-0.115189	0.913999	-0.173149	0.840384	-0.0579605	0.970162
Q9Y232_ph201	CDYL1_HUMAN Chromodomain Y-like protein OS=Homo sapiens GN=CDYL PE=1 SV=2	0.16071	0.782263	-0.143838	0.781399	-0.304549	0.689406
Q9Y6G9_ph421	DC1L1_HUMAN Cytoplasmic dynein 1 light intermediate chain 1 OS=Homo sapiens GN=DYNC1LI1 PE=1 SV=3	-0.529131	0.153204	-0.133122	0.747308	0.396009	0.497667
O95251_ph494	KAT7_HUMAN Histone acetyltransferase KAT7 OS=Homo sapiens GN=KAT7 PE=1 SV=1	0.302255	0.390867	0.884083	0.0129788	0.581828	0.162045
Q15149_ph1435	PLEC_HUMAN Plectin OS=Homo sapiens GN=PLEC PE=1 SV=3	1.79408	0.00263143	0.794698	0.0745471	-0.999377	0.104745
Q8TEW0_ph715	PARD3_HUMAN Partitioning defective 3 homolog OS=Homo sapiens GN=PARD3 PE=1 SV=2	NA	NA	NA	NA	-0.475253	0.641652
Q7Z6Z7_ph2887	HUWE1_HUMAN E3 ubiquitin-protein ligase HUWE1 OS=Homo sapiens GN=HUWE1 PE=1 SV=3	-0.103121	0.883442	-0.507853	0.270951	-0.404732	0.613988
Q9UK76_ph87	HN1_HUMAN Hematological and neurological expressed 1 protein OS=Homo sapiens GN=HN1 PE=1 SV=3	0.394202	0.385069	0.310318	0.501073	-0.0838843	0.924614
O95671_ph239	ASML_HUMAN N-acetylserotonin O-methyltransferase-like protein OS=Homo sapiens GN=ASMTL PE=1 SV=3	0.40102	0.337826	0.0366619	0.944766	-0.364358	0.5342
Q15648_ph1223	MED1_HUMAN Mediator of RNA polymerase II transcription subunit 1 OS=Homo sapiens GN=MED1 PE=1 SV=4	0.203829	0.757116	-0.0696336	0.908677	-0.273463	0.711985
Q8WW12_ph139	PCNP_HUMAN PEST proteolytic signal-containing nuclear protein OS=Homo sapiens GN=PCNP PE=1 SV=2	-0.570746	0.24511	-0.29351	0.585645	0.277236	0.774601
Q9Y6D5_ph227	BIG2_HUMAN Brefeldin A-inhibited guanine nucleotide-exchange protein 2 OS=Homo sapiens GN=ARFGEF2 PE=1 SV=3	-0.0982875	0.722651	-0.167225	0.464661	-0.0689372	0.874926
Q15910_ph487	EZH2_HUMAN Histone-lysine N-methyltransferase EZH2 OS=Homo sapiens GN=EZH2 PE=1 SV=2	0.300513	0.435474	0.118488	0.767579	-0.182025	0.779129
P25440_ph298_ph301	BRD2_HUMAN Bromodomain-containing protein 2 OS=Homo sapiens GN=BRD2 PE=1 SV=2	-0.01671	0.992349	1.14454	0.277316	1.16125	0.569054
P31749_ph308	AKT1_HUMAN RAC-alpha serine/threonine-protein kinase OS=Homo sapiens GN=AKT1 PE=1 SV=2	-0.136485	0.788137	0.239888	0.722198	0.376373	0.710029
Q02543_ph123	RL18A_HUMAN 60S ribosomal protein L18a OS=Homo sapiens GN=RPL18A PE=1 SV=2	0.406071	0.269067	0.793718	0.0506105	0.387648	0.472585
O43896_ph1033	KIF1C_HUMAN Kinesin-like protein KIF1C OS=Homo sapiens GN=KIF1C PE=1 SV=3	-0.168282	0.691627	-0.103726	0.794736	0.0645557	0.92196
Q92890_ph229	UFD1_HUMAN Ubiquitin fusion degradation protein 1 homolog OS=Homo sapiens GN=UFD1L PE=1 SV=3	NA	NA	-1.45884	0.00840525	NA	NA
Q9Y618_ph1912	NCOR2_HUMAN Nuclear receptor corepressor 2 OS=Homo sapiens GN=NCOR2 PE=1 SV=2	0.0505261	0.964022	NA	NA	NA	NA
Q5T200_ph110	ZC3HD_HUMAN Zinc finger CCCH domain-containing protein 13 OS=Homo sapiens GN=ZC3H13 PE=1 SV=1	0.131424	0.783331	0.0768728	0.858669	-0.0545513	0.940575
P62995_ph264;Q13595_ph260	TRA2B_HUMAN Transformer-2 protein homolog beta OS=Homo sapiens GN=TRA2B PE=1 SV=1;TRA2A_HUMAN Transformer-2 protein homolog alpha OS=Homo sapiens GN=TRA2A PE=1 SV=1	NA	NA	NA	NA	0.654546	0.180708
Q8N5Y2_ph400	MS3L1_HUMAN Male-specific lethal 3 homolog OS=Homo sapiens GN=MSL3 PE=1 SV=1	0.548339	0.445464	-0.376653	0.607129	-0.924992	0.294722
Q14527_ph400	HLTF_HUMAN Helicase-like transcription factor OS=Homo sapiens GN=HLTF PE=1 SV=2	NA	NA	-1.89412	0.0621993	NA	NA
P78549_ph71	NTH_HUMAN Endonuclease III-like protein 1 OS=Homo sapiens GN=NTHL1 PE=1 SV=2	-0.387361	0.268373	0.0826836	0.831074	0.470044	0.358157
Q86U86_ph1390	PB1_HUMAN Protein polybromo-1 OS=Homo sapiens GN=PBRM1 PE=1 SV=1	-0.742732	0.185669	-0.499716	0.358068	0.243016	0.817001
Q14202_ph826	ZMYM3_HUMAN Zinc finger MYM-type protein 3 OS=Homo sapiens GN=ZMYM3 PE=1 SV=2	-0.614334	0.238483	-1.16995	0.0121506	-0.555616	0.47208
P42224_ph727	STAT1_HUMAN Signal transducer and activator of transcription 1-alpha/beta OS=Homo sapiens GN=STAT1 PE=1 SV=2	0.406595	0.537084	0.411861	0.462175	0.00526636	0.996531
Q7Z5J4_ph1374	RAI1_HUMAN Retinoic acid-induced protein 1 OS=Homo sapiens GN=RAI1 PE=1 SV=2	-0.413133	0.833244	-0.190235	0.893938	0.222898	0.939248
Q9UPP1_ph1021	PHF8_HUMAN Histone lysine demethylase PHF8 OS=Homo sapiens GN=PHF8 PE=1 SV=3	NA	NA	-0.0180206	0.978375	NA	NA
P16403_ph2	H12_HUMAN Histone H1.2 OS=Homo sapiens GN=HIST1H1C PE=1 SV=2	0.965179	0.00652062	1.48175	0.000496448	0.516567	0.198599
Q8IYB3_ph874	SRRM1_HUMAN Serine/arginine repetitive matrix protein 1 OS=Homo sapiens GN=SRRM1 PE=1 SV=2	-0.120111	0.793878	-0.479046	0.180749	-0.358936	0.524711
Q6P3W7_ph677	SCYL2_HUMAN SCY1-like protein 2 OS=Homo sapiens GN=SCYL2 PE=1 SV=1	0.845205	0.437047	2.41893	0.0448999	1.57372	0.151779
Q8NFC6_ph1529	BD1L1_HUMAN Biorientation of chromosomes in cell division protein 1-like 1 OS=Homo sapiens GN=BOD1L1 PE=1 SV=2	0.320101	0.613027	-0.438108	0.569129	-0.758209	0.523433
P30622_ph285	CLIP1_HUMAN CAP-Gly domain-containing linker protein 1 OS=Homo sapiens GN=CLIP1 PE=1 SV=2	1.3266	0.16613	0.581109	0.519871	-0.745491	0.576392
Q8IYH5_ph135	ZZZ3_HUMAN ZZ-type zinc finger-containing protein 3 OS=Homo sapiens GN=ZZZ3 PE=1 SV=1	-1.56535	0.127591	-1.23198	0.26647	0.333375	0.878733
Q96N77_ph191	ZN641_HUMAN Zinc finger protein 641 OS=Homo sapiens GN=ZNF641 PE=1 SV=2	0.365298	0.753717	0.572938	0.553477	0.20764	0.834983
Q96CP6_ph267	GRM1A_HUMAN GRAM domain-containing protein 1A OS=Homo sapiens GN=GRAMD1A PE=1 SV=2	-2.48012	0.00268544	NA	NA	NA	NA
Q14684_ph732_ph736	RRP1B_HUMAN Ribosomal RNA processing protein 1 homolog B OS=Homo sapiens GN=RRP1B PE=1 SV=3	-0.503727	0.0289428	-0.748288	0.00297927	-0.244561	0.497667
P25445_ph212	TNR6_HUMAN Tumor necrosis factor receptor superfamily member 6 OS=Homo sapiens GN=FAS PE=1 SV=1	-1.11525	0.239049	0.0548577	0.923744	1.17011	0.392868
P60468_ph17	SC61B_HUMAN Protein transport protein Sec61 subunit beta OS=Homo sapiens GN=SEC61B PE=1 SV=2	0.64473	0.0389266	0.805239	0.0121804	0.16051	0.74766
O14681_ph316_ph330	EI24_HUMAN Etoposide-induced protein 2.4 homolog OS=Homo sapiens GN=EI24 PE=1 SV=4	0.4311	0.744917	-0.417733	0.682387	-0.848833	0.606257
Q9UQ35_ph876	SRRM2_HUMAN Serine/arginine repetitive matrix protein 2 OS=Homo sapiens GN=SRRM2 PE=1 SV=2	-0.217213	0.819523	0.110291	0.89924	0.327504	0.80775
O95696_ph1052_ph1055	BRD1_HUMAN Bromodomain-containing protein 1 OS=Homo sapiens GN=BRD1 PE=1 SV=1	0.276272	0.860287	0.0222282	0.986858	-0.254044	0.910903
Q9NQ29_ph363	LUC7L_HUMAN Putative RNA-binding protein Luc7-like 1 OS=Homo sapiens GN=LUC7L PE=1 SV=1	-0.0136127	0.985121	-0.397562	0.438368	-0.38395	0.644938
Q01082_ph2358	SPTB2_HUMAN Spectrin beta chain, non-erythrocytic 1 OS=Homo sapiens GN=SPTBN1 PE=1 SV=2	2.58513	0.16226	2.43171	0.149033	-0.153423	0.846658
P22626_ph85	ROA2_HUMAN Heterogeneous nuclear ribonucleoproteins A2/B1 OS=Homo sapiens GN=HNRNPA2B1 PE=1 SV=2	-0.620976	0.646744	-0.838821	0.425256	-0.217845	0.925312
Q9GZY8_ph138	MFF_HUMAN Mitochondrial fission factor OS=Homo sapiens GN=MFF PE=1 SV=1	0.538547	0.282157	0.0583229	0.941295	-0.480224	0.61583
O95466_ph624	FMNL1_HUMAN Formin-like protein 1 OS=Homo sapiens GN=FMNL1 PE=1 SV=3	-0.45429	0.156311	-0.9899	0.00463519	-0.53561	0.244445
P85037_ph213	FOXK1_HUMAN Forkhead box protein K1 OS=Homo sapiens GN=FOXK1 PE=1 SV=1	-0.292106	0.575234	-0.175421	0.743748	0.116685	0.899394
Q8WXG6_ph156	MADD_HUMAN MAP kinase-activating death domain protein OS=Homo sapiens GN=MADD PE=1 SV=2	0.224604	0.649695	0.0260946	0.957879	-0.19851	0.71791
Q07666_ph58	KHDR1_HUMAN KH domain-containing, RNA-binding, signal transduction-associated protein 1 OS=Homo sapiens GN=KHDRBS1 PE=1 SV=1	-1.17442	0.00622313	-0.819974	0.0425345	0.354451	0.599927
Q9H7U1_ph133	CCSE2_HUMAN Serine-rich coiled-coil domain-containing protein 2 OS=Homo sapiens GN=CCSER2 PE=2 SV=2	1.52773	0.509342	1.50428	0.480745	-0.0234416	0.992911
Q53EZ4_ph430	CEP55_HUMAN Centrosomal protein of 55 kDa OS=Homo sapiens GN=CEP55 PE=1 SV=3	-0.288893	0.620257	0.15429	0.759078	0.443183	0.526609
P26368_ph2	U2AF2_HUMAN Splicing factor U2AF 65 kDa subunit OS=Homo sapiens GN=U2AF2 PE=1 SV=4	0.0018203	0.997641	0.0443929	0.941593	0.0425726	0.968181
O60341_ph131	KDM1A_HUMAN Lysine-specific histone demethylase 1A OS=Homo sapiens GN=KDM1A PE=1 SV=2	-0.312908	0.546762	-0.703582	0.0979611	-0.390674	0.606129
Q02880_ph1552	TOP2B_HUMAN DNA topoisomerase 2-beta OS=Homo sapiens GN=TOP2B PE=1 SV=3	0.604408	0.072499	0.989679	0.00691727	0.385272	0.404246
Q9UH62_ph113	ARMX3_HUMAN Armadillo repeat-containing X-linked protein 3 OS=Homo sapiens GN=ARMCX3 PE=1 SV=1	0.403439	0.586947	0.43143	0.519706	0.0279911	0.982199
P33991_ph31_ph32	MCM4_HUMAN DNA replication licensing factor MCM4 OS=Homo sapiens GN=MCM4 PE=1 SV=5	-1.38229	0.0174775	-1.30847	0.0135695	0.0738211	0.94463
Q92609_ph43	TBCD5_HUMAN TBC1 domain family member 5 OS=Homo sapiens GN=TBC1D5 PE=1 SV=1	NA	NA	NA	NA	-0.519792	0.42699
Q9P2F8_ph194	SI1L2_HUMAN Signal-induced proliferation-associated 1-like protein 2 OS=Homo sapiens GN=SIPA1L2 PE=1 SV=2	-0.00530639	0.995436	-0.143982	0.851929	-0.138676	0.933129
Q96I24_ph569	FUBP3_HUMAN Far upstream element-binding protein 3 OS=Homo sapiens GN=FUBP3 PE=1 SV=2	1.25579	0.199337	1.29594	0.136392	0.0401489	0.978913
Q08881_ph565	ITK_HUMAN Tyrosine-protein kinase ITK/TSK OS=Homo sapiens GN=ITK PE=1 SV=1	1.04544	0.0497275	0.79855	0.122675	-0.246886	0.716254
Q5T200_ph943	ZC3HD_HUMAN Zinc finger CCCH domain-containing protein 13 OS=Homo sapiens GN=ZC3H13 PE=1 SV=1	-0.413472	0.282157	-0.410503	0.255315	0.00296828	0.996738
Q9NZ63_ph15	CI078_HUMAN Uncharacterized protein C9orf78 OS=Homo sapiens GN=C9orf78 PE=1 SV=1	-0.769822	0.208583	-1.44454	0.0218179	-0.674716	0.486393
Q9NYB0_ph154	TE2IP_HUMAN Telomeric repeat-binding factor 2-interacting protein 1 OS=Homo sapiens GN=TERF2IP PE=1 SV=1	-0.496745	0.401066	-1.03071	0.0752198	-0.533966	0.56974
Q9BXP5_ph4	SRRT_HUMAN Serrate RNA effector molecule homolog OS=Homo sapiens GN=SRRT PE=1 SV=1	-0.342886	0.75979	-0.81342	0.364263	-0.470535	0.772433
Q9Y2I7_ph475	FYV1_HUMAN 1-phosphatidylinositol 3-phosphate 5-kinase OS=Homo sapiens GN=PIKFYVE PE=1 SV=3	-0.794486	0.375825	0.0109383	0.989664	0.805425	0.623769
Q16656_ph136	NRF1_HUMAN Nuclear respiratory factor 1 OS=Homo sapiens GN=NRF1 PE=1 SV=1	0.0823886	0.839708	0.0816816	0.818632	-0.000706913	0.998431
P06400_ph249	RB_HUMAN Retinoblastoma-associated protein OS=Homo sapiens GN=RB1 PE=1 SV=2	0.154119	0.816985	-0.239666	0.674091	-0.393785	0.644607
P16401_ph2_ph18	H15_HUMAN Histone H1.5 OS=Homo sapiens GN=HIST1H1B PE=1 SV=3	1.03498	0.354153	0.771205	0.466396	-0.263772	0.899301
P78312_ph1144	F193A_HUMAN Protein FAM193A OS=Homo sapiens GN=FAM193A PE=1 SV=2	0.392119	0.452608	0.022714	0.971315	-0.369405	0.637819
Q8N9T8_ph136	KRI1_HUMAN Protein KRI1 homolog OS=Homo sapiens GN=KRI1 PE=1 SV=3	0.0461545	0.968177	-0.339578	0.69378	-0.385733	0.785275
Q15311_ph11	RBP1_HUMAN RalA-binding protein 1 OS=Homo sapiens GN=RALBP1 PE=1 SV=3	-0.949806	0.100638	-2.17523	0.00224869	-1.22542	0.104892
Q9H6K5_ph243	PRR36_HUMAN Proline-rich protein 36 OS=Homo sapiens GN=PRR36 PE=1 SV=2	-0.336547	0.552625	1.25969	0.0157741	1.59623	0.0383145
Q96B36_ph88_ph92	AKTS1_HUMAN Proline-rich AKT1 substrate 1 OS=Homo sapiens GN=AKT1S1 PE=1 SV=1	-0.16999	0.822176	-1.44195	0.145792	-1.27196	0.368356
Q8IZL8_ph743	PELP1_HUMAN Proline-, glutamic acid- and leucine-rich protein 1 OS=Homo sapiens GN=PELP1 PE=1 SV=2	-0.488874	0.488226	-0.487125	0.48662	0.00174886	0.998431
O43491_ph58	E41L2_HUMAN Band 4.1-like protein 2 OS=Homo sapiens GN=EPB41L2 PE=1 SV=1	-0.638172	0.409522	-1.22399	0.0949701	-0.585822	0.636137
Q14289_ph749	FAK2_HUMAN Protein-tyrosine kinase 2-beta OS=Homo sapiens GN=PTK2B PE=1 SV=2	2.19368	0.0739104	2.26244	0.0438085	0.0687606	0.973578
Q6WCQ1_ph993	MPRIP_HUMAN Myosin phosphatase Rho-interacting protein OS=Homo sapiens GN=MPRIP PE=1 SV=3	1.01629	0.00273747	0.811384	0.00437064	-0.204908	0.613988
Q92619_ph623	HMHA1_HUMAN Minor histocompatibility protein HA-1 OS=Homo sapiens GN=HMHA1 PE=1 SV=2	-0.77982	0.388093	-0.486795	0.559951	0.293024	0.844447
Q9H4L7_ph127_ph132	SMRCD_HUMAN SWI/SNF-related matrix-associated actin-dependent regulator of chromatin subfamily A containing DEAD/H box 1 OS=Homo sapiens GN=SMARCAD1 PE=1 SV=2	-0.130024	0.679692	-0.0713514	0.810452	0.0586728	0.909865
Q96Q15_ph3573	SMG1_HUMAN Serine/threonine-protein kinase SMG1 OS=Homo sapiens GN=SMG1 PE=1 SV=3	-0.487733	0.552344	NA	NA	NA	NA
Q14151_ph343;Q15424_ph344	SAFB2_HUMAN Scaffold attachment factor B2 OS=Homo sapiens GN=SAFB2 PE=1 SV=1;SAFB1_HUMAN Scaffold attachment factor B1 OS=Homo sapiens GN=SAFB PE=1 SV=4	-0.191785	0.830591	-0.355595	0.609568	-0.163809	0.906517
Q8N2M8_ph285	CLASR_HUMAN CLK4-associating serine/arginine rich protein OS=Homo sapiens GN=CLASRP PE=1 SV=4	0.0817473	0.918399	-0.502321	0.361787	-0.584068	0.490938
Q14676_ph1608	MDC1_HUMAN Mediator of DNA damage checkpoint protein 1 OS=Homo sapiens GN=MDC1 PE=1 SV=3	0.213754	0.753942	0.460196	0.390246	0.246442	0.792979
Q9HCI7_ph449	MSL2_HUMAN E3 ubiquitin-protein ligase MSL2 OS=Homo sapiens GN=MSL2 PE=1 SV=2	-0.263702	0.773233	-0.468918	0.539646	-0.205216	0.902133
Q96RT1_ph485	LAP2_HUMAN Protein LAP2 OS=Homo sapiens GN=ERBB2IP PE=1 SV=2	-0.236261	0.75809	NA	NA	NA	NA
P15923_ph379	TFE2_HUMAN Transcription factor E2-alpha OS=Homo sapiens GN=TCF3 PE=1 SV=1	-0.839581	0.00084098	-0.90707	0.000363299	-0.0674888	0.822099
P30455_ph356_ph359;P30443_ph356_ph359;P16188_ph356_ph359;P13746_ph356_ph359;P04439_ph356_ph359	1A36_HUMAN HLA class I histocompatibility antigen, A-36 alpha chain OS=Homo sapiens GN=HLA-A PE=1 SV=1;1A01_HUMAN HLA class I histocompatibility antigen, A-1 alpha chain OS=Homo sapiens GN=HLA-A PE=1 SV=1;1A30_HUMAN HLA class I histocompatibility antigen, A-30 alpha chain OS=Homo sapiens GN=HLA-A PE=1 SV=2;1A11_HUMAN HLA class I histocompatibility antigen, A-11 alpha chain OS=Homo sapiens GN=HLA-A PE=1 SV=1;1A03_HUMAN HLA class I histocompatibility antigen, A-3 alpha chain OS=Homo sapiens GN=HLA-A PE=1 SV=2	-3.50011	0.0014228	-4.01468	0.00168941	-0.514574	0.705105
Q96JM3_ph542	CHAP1_HUMAN Chromosome alignment-maintaining phosphoprotein 1 OS=Homo sapiens GN=CHAMP1 PE=1 SV=2	0.766452	0.815404	0.299528	0.927603	-0.466924	0.92535
Q7Z422_ph39	SZRD1_HUMAN SUZ domain-containing protein 1 OS=Homo sapiens GN=SZRD1 PE=1 SV=1	-0.344005	0.473672	0.0481102	0.928543	0.392116	0.583819
O60825_ph483	F262_HUMAN 6-phosphofructo-2-kinase/fructose-2,6-bisphosphatase 2 OS=Homo sapiens GN=PFKFB2 PE=1 SV=2	-0.268319	0.191861	-0.0452295	0.844608	0.22309	0.466127
Q96TA1_ph665	NIBL1_HUMAN Niban-like protein 1 OS=Homo sapiens GN=FAM129B PE=1 SV=3	-0.33282	0.875118	0.264027	0.908319	0.596847	0.885351
Q8IV63_ph58_ph59	VRK3_HUMAN Inactive serine/threonine-protein kinase VRK3 OS=Homo sapiens GN=VRK3 PE=1 SV=2	NA	NA	NA	NA	-0.65154	0.583819
Q2KHR2_ph1128	RFX7_HUMAN DNA-binding protein RFX7 OS=Homo sapiens GN=RFX7 PE=1 SV=1	0.934236	0.153647	0.0420974	0.956619	-0.892139	0.37213
Q2LD37_ph2755	K1109_HUMAN Uncharacterized protein KIAA1109 OS=Homo sapiens GN=KIAA1109 PE=1 SV=2	0.674197	0.85139	0.353539	0.909	-0.320658	0.962203
Q9HC52_ph110	CBX8_HUMAN Chromobox protein homolog 8 OS=Homo sapiens GN=CBX8 PE=1 SV=3	-0.796197	0.154448	0.0448201	0.927198	0.841017	0.252683
Q92619_ph16	HMHA1_HUMAN Minor histocompatibility protein HA-1 OS=Homo sapiens GN=HMHA1 PE=1 SV=2	0.98535	0.487242	0.346088	0.842045	-0.639263	0.814427
Q13601_ph3	KRR1_HUMAN KRR1 small subunit processome component homolog OS=Homo sapiens GN=KRR1 PE=1 SV=4	0.270425	0.778939	-0.280149	0.741657	-0.550575	0.659203
Q9HC35_ph146	EMAL4_HUMAN Echinoderm microtubule-associated protein-like 4 OS=Homo sapiens GN=EML4 PE=1 SV=3	0.151225	0.800129	-0.201701	0.698351	-0.352926	0.645259
Q9BYV9_ph315	BACH2_HUMAN Transcription regulator protein BACH2 OS=Homo sapiens GN=BACH2 PE=1 SV=1	0.440989	0.0909918	0.348392	0.150093	-0.0925969	0.838406
Q68DK7_ph205	MSL1_HUMAN Male-specific lethal 1 homolog OS=Homo sapiens GN=MSL1 PE=1 SV=3	-1.2037	0.0265533	-0.752763	0.117375	0.45094	0.553349
P43243_ph598_ph604	MATR3_HUMAN Matrin-3 OS=Homo sapiens GN=MATR3 PE=1 SV=2	-0.624205	0.321257	-1.02331	0.0882843	-0.399103	0.687596
Q8TAP8_ph45_ph52	PPR35_HUMAN Protein phosphatase 1 regulatory subunit 35 OS=Homo sapiens GN=PPP1R35 PE=1 SV=1	-0.518407	0.341484	-1.52874	0.0105771	-1.01033	0.17366
Q8IYI6_ph19	EXOC8_HUMAN Exocyst complex component 8 OS=Homo sapiens GN=EXOC8 PE=1 SV=2	NA	NA	NA	NA	-0.0807897	0.860731
Q5VSL9_ph335	STRP1_HUMAN Striatin-interacting protein 1 OS=Homo sapiens GN=STRIP1 PE=1 SV=1	0.114686	0.872169	0.304046	0.576393	0.18936	0.844447
Q7Z417_ph230	NUFP2_HUMAN Nuclear fragile X mental retardation-interacting protein 2 OS=Homo sapiens GN=NUFIP2 PE=1 SV=1	-0.714605	0.18765	0.15017	0.800311	0.864774	0.25291
Q6VMQ6_ph559	MCAF1_HUMAN Activating transcription factor 7-interacting protein 1 OS=Homo sapiens GN=ATF7IP PE=1 SV=3	-0.994834	0.0201987	-0.606772	0.105103	0.388062	0.500381
Q99640_ph143	PMYT1_HUMAN Membrane-associated tyrosine- and threonine-specific cdc2-inhibitory kinase OS=Homo sapiens GN=PKMYT1 PE=1 SV=1	-0.228742	0.733838	-0.649096	0.177532	-0.420354	0.669806
Q92997_ph125	DVL3_HUMAN Segment polarity protein dishevelled homolog DVL-3 OS=Homo sapiens GN=DVL3 PE=1 SV=2	0.835996	0.0109783	0.669645	0.024373	-0.166351	0.726394
Q8IWS0_ph199	PHF6_HUMAN PHD finger protein 6 OS=Homo sapiens GN=PHF6 PE=1 SV=1	0.308206	0.850953	-0.264427	0.847067	-0.572633	0.797553
Q9Y5P4_ph373	C43BP_HUMAN Collagen type IV alpha-3-binding protein OS=Homo sapiens GN=COL4A3BP PE=1 SV=1	0.92206	0.0311888	0.687255	0.0447239	-0.234805	0.68825
Q6GTX8_ph268	LAIR1_HUMAN Leukocyte-associated immunoglobulin-like receptor 1 OS=Homo sapiens GN=LAIR1 PE=1 SV=1	-0.143867	0.766759	-0.380743	0.31733	-0.236877	0.739445
Q6P4R8_ph1027	NFRKB_HUMAN Nuclear factor related to kappa-B-binding protein OS=Homo sapiens GN=NFRKB PE=1 SV=2	-0.0692018	0.949797	-0.198256	0.847067	-0.129054	0.940485
Q96JM3_ph386	CHAP1_HUMAN Chromosome alignment-maintaining phosphoprotein 1 OS=Homo sapiens GN=CHAMP1 PE=1 SV=2	-0.428124	0.807919	-1.77408	0.258902	-1.34596	0.613988
Q6WKZ4_ph280	RFIP1_HUMAN Rab11 family-interacting protein 1 OS=Homo sapiens GN=RAB11FIP1 PE=1 SV=3	NA	NA	-0.396635	0.512964	NA	NA
Q92609_ph539	TBCD5_HUMAN TBC1 domain family member 5 OS=Homo sapiens GN=TBC1D5 PE=1 SV=1	0.0159999	0.993435	-0.255086	0.855815	-0.271086	0.887428
O75152_ph316	ZC11A_HUMAN Zinc finger CCCH domain-containing protein 11A OS=Homo sapiens GN=ZC3H11A PE=1 SV=3	0.984575	0.49537	NA	NA	NA	NA
Q07955_ph2	SRSF1_HUMAN Serine/arginine-rich splicing factor 1 OS=Homo sapiens GN=SRSF1 PE=1 SV=2	-1.34084	0.2292	-0.232819	0.854529	1.10803	0.45072
Q8WUA4_ph901_ph904	TF3C2_HUMAN General transcription factor 3C polypeptide 2 OS=Homo sapiens GN=GTF3C2 PE=1 SV=2	1.37665	0.320563	2.20981	0.0887303	0.833157	0.688118
Q01167_ph369_ph384_ph385_ph398	FOXK2_HUMAN Forkhead box protein K2 OS=Homo sapiens GN=FOXK2 PE=1 SV=3	-0.643056	0.36899	-2.18709	0.0437296	-1.54403	0.296524
Q15435_ph12	PP1R7_HUMAN Protein phosphatase 1 regulatory subunit 7 OS=Homo sapiens GN=PPP1R7 PE=1 SV=1	1.9165	0.0189031	1.49396	0.0491543	-0.422542	0.725762
Q1ED39_ph425_ph428_ph429	KNOP1_HUMAN Lysine-rich nucleolar protein 1 OS=Homo sapiens GN=KNOP1 PE=1 SV=1	-0.513103	0.587132	0.484527	0.602947	0.99763	0.434915
Q9NQS7_ph72	INCE_HUMAN Inner centromere protein OS=Homo sapiens GN=INCENP PE=1 SV=3	1.34181	0.0195924	2.89114	0.000209874	1.54932	0.0124787
O95819_ph629	M4K4_HUMAN Mitogen-activated protein kinase kinase kinase kinase 4 OS=Homo sapiens GN=MAP4K4 PE=1 SV=2	0.492165	0.830591	-0.443262	0.828313	-0.935427	0.780426
Q9Y4R8_ph642	TELO2_HUMAN Telomere length regulation protein TEL2 homolog OS=Homo sapiens GN=TELO2 PE=1 SV=2	-0.251501	0.876147	-0.613173	0.692954	-0.361672	0.892111
Q13428_ph1111	TCOF_HUMAN Treacle protein OS=Homo sapiens GN=TCOF1 PE=1 SV=3	0.721769	0.00775011	0.71555	0.00817755	-0.00621816	0.990024
Q9HAH7_ph448	FBRS_HUMAN Probable fibrosin-1 OS=Homo sapiens GN=FBRS PE=1 SV=3	-0.0590222	0.938246	-0.0264854	0.966834	0.0325368	0.976325
Q96AP0_ph416	ACD_HUMAN Adrenocortical dysplasia protein homolog OS=Homo sapiens GN=ACD PE=1 SV=3	-0.144035	0.850953	-0.1334	0.843081	0.0106346	0.992902
Q14202_ph464	ZMYM3_HUMAN Zinc finger MYM-type protein 3 OS=Homo sapiens GN=ZMYM3 PE=1 SV=2	-0.961223	0.0764896	-0.722619	0.172424	0.238604	0.797553
Q09472_ph1038	EP300_HUMAN Histone acetyltransferase p300 OS=Homo sapiens GN=EP300 PE=1 SV=2	-0.819516	0.0342572	-1.10501	0.00694845	-0.285495	0.612179
Q9NVP2_ph198	ASF1B_HUMAN Histone chaperone ASF1B OS=Homo sapiens GN=ASF1B PE=1 SV=1	-0.259914	0.671036	-0.787723	0.12449	-0.527809	0.519564
P22681_ph492	CBL_HUMAN E3 ubiquitin-protein ligase CBL OS=Homo sapiens GN=CBL PE=1 SV=2	0.52876	0.713633	0.65547	0.578479	0.12671	0.95379
O60244_ph617	MED14_HUMAN Mediator of RNA polymerase II transcription subunit 14 OS=Homo sapiens GN=MED14 PE=1 SV=2	0.399371	0.520919	0.558684	0.311207	0.159313	0.896827
P46100_ph747	ATRX_HUMAN Transcriptional regulator ATRX OS=Homo sapiens GN=ATRX PE=1 SV=5	NA	NA	0.240886	0.797995	NA	NA
O15541_ph84_ph85	R113A_HUMAN RING finger protein 113A OS=Homo sapiens GN=RNF113A PE=1 SV=1	-1.17337	0.21554	-0.622347	0.587073	0.55102	0.780426
Q14103_ph82_ph83	HNRPD_HUMAN Heterogeneous nuclear ribonucleoprotein D0 OS=Homo sapiens GN=HNRNPD PE=1 SV=1	-1.56442	0.38612	-1.69891	0.333938	-0.134492	0.967843
O00116_ph65	ADAS_HUMAN Alkyldihydroxyacetonephosphate synthase, peroxisomal OS=Homo sapiens GN=AGPS PE=1 SV=1	0.278489	0.321851	-0.0291056	0.935145	-0.307595	0.47421
Q9NQS7_ph291	INCE_HUMAN Inner centromere protein OS=Homo sapiens GN=INCENP PE=1 SV=3	-0.921226	0.253057	-0.140682	0.771781	0.780544	0.484125
P30307_ph48	MPIP3_HUMAN M-phase inducer phosphatase 3 OS=Homo sapiens GN=CDC25C PE=1 SV=2	NA	NA	NA	NA	-0.867914	0.617079
Q9UQ35_ph1658	SRRM2_HUMAN Serine/arginine repetitive matrix protein 2 OS=Homo sapiens GN=SRRM2 PE=1 SV=2	NA	NA	NA	NA	0.859171	0.559124
Q9H7N4_ph975	SFR19_HUMAN Splicing factor, arginine/serine-rich 19 OS=Homo sapiens GN=SCAF1 PE=1 SV=3	-0.756339	0.595017	-0.928978	0.48982	-0.172639	0.94847
Q8IY81_ph576	SPB1_HUMAN pre-rRNA processing protein FTSJ3 OS=Homo sapiens GN=FTSJ3 PE=1 SV=2	0.344938	0.844793	0.426983	0.802076	0.0820443	0.978913
Q3YEC7_ph596_ph599	RABL6_HUMAN Rab-like protein 6 OS=Homo sapiens GN=RABL6 PE=1 SV=2	-0.441256	0.484617	NA	NA	NA	NA
Q9NZL4_ph359	HPBP1_HUMAN Hsp70-binding protein 1 OS=Homo sapiens GN=HSPBP1 PE=1 SV=1	0.233252	0.796172	0.0533832	0.953137	-0.179869	0.906517
Q8NEY8_ph133	PPHLN_HUMAN Periphilin-1 OS=Homo sapiens GN=PPHLN1 PE=1 SV=2	-0.58264	0.142089	-0.770777	0.0492788	-0.188138	0.783437
P50991_ph381	TCPD_HUMAN T-complex protein 1 subunit delta OS=Homo sapiens GN=CCT4 PE=1 SV=4	0.632238	0.419296	0.626781	0.389304	-0.00545717	0.996738
Q63ZY3_ph540	KANK2_HUMAN KN motif and ankyrin repeat domain-containing protein 2 OS=Homo sapiens GN=KANK2 PE=1 SV=1	-0.487809	0.478751	-0.617114	0.291233	-0.129305	0.915935
Q9UQ35_ph1691_ph1694	SRRM2_HUMAN Serine/arginine repetitive matrix protein 2 OS=Homo sapiens GN=SRRM2 PE=1 SV=2	0.176762	0.896468	-0.262378	0.80342	-0.43914	0.792988
Q86W92_ph603	LIPB1_HUMAN Liprin-beta-1 OS=Homo sapiens GN=PPFIBP1 PE=1 SV=2	NA	NA	NA	NA	0.864994	0.636134
Q96HA1_ph269;A8CG34_ph246	P121A_HUMAN Nuclear envelope pore membrane protein POM 121 OS=Homo sapiens GN=POM121 PE=1 SV=2;P121C_HUMAN Nuclear envelope pore membrane protein POM 121C OS=Homo sapiens GN=POM121C PE=1 SV=2	NA	NA	NA	NA	0.44802	0.608146
O00267_ph1034	SPT5H_HUMAN Transcription elongation factor SPT5 OS=Homo sapiens GN=SUPT5H PE=1 SV=1	-0.272589	0.756707	0.102123	0.912263	0.374713	0.791498
Q14687_ph857	GSE1_HUMAN Genetic suppressor element 1 OS=Homo sapiens GN=GSE1 PE=1 SV=3	-0.882115	0.296428	NA	NA	NA	NA
Q06210_ph262	GFPT1_HUMAN Glutamine--fructose-6-phosphate aminotransferase [isomerizing] 1 OS=Homo sapiens GN=GFPT1 PE=1 SV=3	0.0573923	0.983892	1.79355	0.289155	1.73616	0.5099
P56537_ph239	IF6_HUMAN Eukaryotic translation initiation factor 6 OS=Homo sapiens GN=EIF6 PE=1 SV=1	1.49863	0.00500745	1.00755	0.0347956	-0.491074	0.487757
Q9NP61_ph367	ARFG3_HUMAN ADP-ribosylation factor GTPase-activating protein 3 OS=Homo sapiens GN=ARFGAP3 PE=1 SV=1	-0.701058	0.239438	NA	NA	NA	NA
Q9H3P2_ph363	NELFA_HUMAN Negative elongation factor A OS=Homo sapiens GN=NELFA PE=1 SV=3	-1.00743	0.0576861	-0.907903	0.0662215	0.0995251	0.915381
Q8WWI1_ph751	LMO7_HUMAN LIM domain only protein 7 OS=Homo sapiens GN=LMO7 PE=1 SV=3	1.92667	0.000519486	2.34215	8.10152e-05	0.415479	0.487757
O95817_ph279	BAG3_HUMAN BAG family molecular chaperone regulator 3 OS=Homo sapiens GN=BAG3 PE=1 SV=3	0.525121	0.0982825	0.929438	0.00647549	0.404317	0.35989
Q9BZZ5_ph464	API5_HUMAN Apoptosis inhibitor 5 OS=Homo sapiens GN=API5 PE=1 SV=3	0.50771	0.38384	0.34184	0.545967	-0.165869	0.875273
Q96G74_ph508	OTUD5_HUMAN OTU domain-containing protein 5 OS=Homo sapiens GN=OTUD5 PE=1 SV=1	-0.259165	0.533101	-0.297299	0.474133	-0.0381345	0.968181
Q9Y2X3_ph502_ph509	NOP58_HUMAN Nucleolar protein 58 OS=Homo sapiens GN=NOP58 PE=1 SV=1	0.45303	0.695362	0.238865	0.823245	-0.214165	0.868183
O75182_ph1001	SIN3B_HUMAN Paired amphipathic helix protein Sin3b OS=Homo sapiens GN=SIN3B PE=1 SV=2	-0.156721	0.758164	NA	NA	NA	NA
Q9UQ35_ph846_ph848_ph854	SRRM2_HUMAN Serine/arginine repetitive matrix protein 2 OS=Homo sapiens GN=SRRM2 PE=1 SV=2	-0.243877	0.21106	-0.230473	0.191794	0.0134047	0.973578
Q8WUI4_ph486	HDAC7_HUMAN Histone deacetylase 7 OS=Homo sapiens GN=HDAC7 PE=1 SV=2	-0.288859	0.221863	-0.13724	0.563356	0.151619	0.689406
Q13435_ph344	SF3B2_HUMAN Splicing factor 3B subunit 2 OS=Homo sapiens GN=SF3B2 PE=1 SV=2	-0.407846	0.69004	0.24576	0.707768	0.653606	0.613988
Q99856_ph101	ARI3A_HUMAN AT-rich interactive domain-containing protein 3A OS=Homo sapiens GN=ARID3A PE=1 SV=2	-0.030186	0.963262	-0.186488	0.694974	-0.156302	0.802855
Q14152_ph881	EIF3A_HUMAN Eukaryotic translation initiation factor 3 subunit A OS=Homo sapiens GN=EIF3A PE=1 SV=1	0.0316088	0.991867	-1.0995	0.550089	-1.13111	0.738503
Q9H0G5_ph289_ph291_ph293	NSRP1_HUMAN Nuclear speckle splicing regulatory protein 1 OS=Homo sapiens GN=NSRP1 PE=1 SV=1	-0.0853464	0.818678	-0.280325	0.344733	-0.194979	0.661995
Q8WWM7_ph339	ATX2L_HUMAN Ataxin-2-like protein OS=Homo sapiens GN=ATXN2L PE=1 SV=2	-0.25612	0.776988	-1.4584	0.0488401	-1.20228	0.244226
Q02880_ph1526	TOP2B_HUMAN DNA topoisomerase 2-beta OS=Homo sapiens GN=TOP2B PE=1 SV=3	0.0103361	0.992181	0.570874	0.349162	0.560538	0.624744
Q9NTI5_ph1283	PDS5B_HUMAN Sister chromatid cohesion protein PDS5 homolog B OS=Homo sapiens GN=PDS5B PE=1 SV=1	0.55838	0.199727	0.155806	0.740497	-0.402574	0.544265
Q9UQ35_ph377_ph383_ph395	SRRM2_HUMAN Serine/arginine repetitive matrix protein 2 OS=Homo sapiens GN=SRRM2 PE=1 SV=2	-0.499895	0.796172	NA	NA	NA	NA
P08133_ph583	ANXA6_HUMAN Annexin A6 OS=Homo sapiens GN=ANXA6 PE=1 SV=3	-0.585629	0.783216	-0.275332	0.873233	0.310297	0.894922
Q9Y4E1_ph539	FA21C_HUMAN WASH complex subunit FAM21C OS=Homo sapiens GN=FAM21C PE=1 SV=3	0.314095	0.336893	0.359127	0.233629	0.0450321	0.939581
Q01826_ph47	SATB1_HUMAN DNA-binding protein SATB1 OS=Homo sapiens GN=SATB1 PE=1 SV=1	5.0083	0.0583796	5.06841	0.0466049	0.0601105	0.982801
P23528_ph23	COF1_HUMAN Cofilin-1 OS=Homo sapiens GN=CFL1 PE=1 SV=3	-5.528	0.156311	-0.585034	0.545967	4.94296	0.339917
Q01081_ph59	U2AF1_HUMAN Splicing factor U2AF 35 kDa subunit OS=Homo sapiens GN=U2AF1 PE=1 SV=3	-0.029694	0.97634	0.821775	0.250241	0.851469	0.507416
P15056_ph401	BRAF_HUMAN Serine/threonine-protein kinase B-raf OS=Homo sapiens GN=BRAF PE=1 SV=4	0.283974	0.837762	NA	NA	NA	NA
Q8WWQ0_ph911	PHIP_HUMAN PH-interacting protein OS=Homo sapiens GN=PHIP PE=1 SV=2	0.346485	0.454887	-0.102767	0.834034	-0.449253	0.495471
Q9UQ35_ph854_ph866	SRRM2_HUMAN Serine/arginine repetitive matrix protein 2 OS=Homo sapiens GN=SRRM2 PE=1 SV=2	-0.515393	0.105999	-0.269814	0.44212	0.245579	0.673048
Q6UB99_ph276	ANR11_HUMAN Ankyrin repeat domain-containing protein 11 OS=Homo sapiens GN=ANKRD11 PE=1 SV=3	-0.151857	0.785373	-0.840049	0.0802212	-0.688192	0.356037
O00178_ph580	GTPB1_HUMAN GTP-binding protein 1 OS=Homo sapiens GN=GTPBP1 PE=1 SV=3	-0.314899	0.625682	-1.41021	0.0136464	-1.09531	0.131571
Q9NTI5_ph1066_ph1078	PDS5B_HUMAN Sister chromatid cohesion protein PDS5 homolog B OS=Homo sapiens GN=PDS5B PE=1 SV=1	NA	NA	NA	NA	0.197458	0.802855
P78559_ph1762	MAP1A_HUMAN Microtubule-associated protein 1A OS=Homo sapiens GN=MAP1A PE=1 SV=6	1.13212	0.117675	0.166972	0.834907	-0.965151	0.322546
Q12888_ph1094_ph1101	TP53B_HUMAN Tumor suppressor p53-binding protein 1 OS=Homo sapiens GN=TP53BP1 PE=1 SV=2	-0.223072	0.758181	0.0626537	0.929346	0.285725	0.785275
Q15751_ph1512_ph1521	HERC1_HUMAN Probable E3 ubiquitin-protein ligase HERC1 OS=Homo sapiens GN=HERC1 PE=1 SV=2	0.112577	0.853224	0.0686397	0.898026	-0.0439377	0.967689
Q04637_ph1145_ph1147	IF4G1_HUMAN Eukaryotic translation initiation factor 4 gamma 1 OS=Homo sapiens GN=EIF4G1 PE=1 SV=4	-0.765853	0.0424132	-0.802729	0.0352342	-0.0368763	0.966079
P04406_ph184	G3P_HUMAN Glyceraldehyde-3-phosphate dehydrogenase OS=Homo sapiens GN=GAPDH PE=1 SV=3	0.676195	0.432539	0.800161	0.333556	0.123966	0.940358
Q99081_ph79	HTF4_HUMAN Transcription factor 12 OS=Homo sapiens GN=TCF12 PE=1 SV=1	-2.89709	1.38394e-06	-2.77123	3.71797e-07	0.125857	0.827133
Q15555_ph236	MARE2_HUMAN Microtubule-associated protein RP/EB family member 2 OS=Homo sapiens GN=MAPRE2 PE=1 SV=1	-0.274378	0.712679	0.654478	0.139219	0.928856	0.296524
O15234_ph265	CASC3_HUMAN Protein CASC3 OS=Homo sapiens GN=CASC3 PE=1 SV=2	-0.703422	0.341035	-1.28052	0.0714993	-0.577101	0.609944
Q9Y2X7_ph592	GIT1_HUMAN ARF GTPase-activating protein GIT1 OS=Homo sapiens GN=GIT1 PE=1 SV=2	-0.411755	0.59862	0.44779	0.521415	0.859545	0.402784
O94761_ph89	RECQ4_HUMAN ATP-dependent DNA helicase Q4 OS=Homo sapiens GN=RECQL4 PE=1 SV=1	-0.467805	0.29555	-0.760046	0.0789495	-0.29224	0.679464
Q53F19_ph415	NCBP3_HUMAN Nuclear cap-binding protein subunit 3 OS=Homo sapiens GN=NCBP3 PE=1 SV=2	-0.117018	0.790098	-0.458725	0.179123	-0.341707	0.52518
Q8WZ42_ph1832_ph1833	TITIN_HUMAN Titin OS=Homo sapiens GN=TTN PE=1 SV=4	0.423709	0.664605	0.211337	0.812076	-0.212371	0.896827
O75132_ph623	ZBED4_HUMAN Zinc finger BED domain-containing protein 4 OS=Homo sapiens GN=ZBED4 PE=1 SV=2	-0.83532	0.0388243	-0.530252	0.186163	0.305069	0.669235
P67809_ph176	YBOX1_HUMAN Nuclease-sensitive element-binding protein 1 OS=Homo sapiens GN=YBX1 PE=1 SV=3	-0.565065	0.185125	-0.496183	0.219206	0.0688824	0.931147
O95819_ph828	M4K4_HUMAN Mitogen-activated protein kinase kinase kinase kinase 4 OS=Homo sapiens GN=MAP4K4 PE=1 SV=2	0.51756	0.114638	-0.112318	0.755835	-0.629878	0.107518
Q15036_ph331	SNX17_HUMAN Sorting nexin-17 OS=Homo sapiens GN=SNX17 PE=1 SV=1	-0.275082	0.680294	-0.207643	0.738114	0.0674392	0.954366
Q9Y5K6_ph224	CD2AP_HUMAN CD2-associated protein OS=Homo sapiens GN=CD2AP PE=1 SV=1	-0.716606	0.367097	NA	NA	NA	NA
Q14671_ph709	PUM1_HUMAN Pumilio homolog 1 OS=Homo sapiens GN=PUM1 PE=1 SV=3	-0.139151	0.893214	-0.0311685	0.973392	0.107982	0.940333
Q12815_ph334	TROAP_HUMAN Tastin OS=Homo sapiens GN=TROAP PE=1 SV=3	1.88908	0.0456994	1.31507	0.0794941	-0.574015	0.674811
Q15596_ph736	NCOA2_HUMAN Nuclear receptor coactivator 2 OS=Homo sapiens GN=NCOA2 PE=1 SV=2	0.742	0.411375	1.10843	0.17955	0.36643	0.655923
Q96G46_ph271_ph276	DUS3L_HUMAN tRNA-dihydrouridine(47) synthase [NAD(P)(+)]-like OS=Homo sapiens GN=DUS3L PE=1 SV=2	0.0877161	0.882391	0.0573747	0.909	-0.0303414	0.973644
P35573_ph586	GDE_HUMAN Glycogen debranching enzyme OS=Homo sapiens GN=AGL PE=1 SV=3	NA	NA	1.38744	0.170555	NA	NA
P42331_ph395	RHG25_HUMAN Rho GTPase-activating protein 25 OS=Homo sapiens GN=ARHGAP25 PE=1 SV=2	-0.148783	0.643319	-0.321915	0.231649	-0.173132	0.678892
Q96SU4_ph158_ph163	OSBL9_HUMAN Oxysterol-binding protein-related protein 9 OS=Homo sapiens GN=OSBPL9 PE=1 SV=2	-0.149196	0.933254	0.602818	0.72368	0.752013	0.791838
Q96D71_ph561	REPS1_HUMAN RalBP1-associated Eps domain-containing protein 1 OS=Homo sapiens GN=REPS1 PE=1 SV=3	-0.775594	0.148932	-1.45208	0.0158231	-0.676487	0.414011
P10636_ph519	TAU_HUMAN Microtubule-associated protein tau OS=Homo sapiens GN=MAPT PE=1 SV=5	-0.0798021	0.796663	-0.196039	0.44212	-0.116237	0.792988
Q13242_ph211	SRSF9_HUMAN Serine/arginine-rich splicing factor 9 OS=Homo sapiens GN=SRSF9 PE=1 SV=1	0.068926	0.933988	-0.0491534	0.948347	-0.118079	0.915176
Q9NZT2_ph315	OGFR_HUMAN Opioid growth factor receptor OS=Homo sapiens GN=OGFR PE=1 SV=3	-0.0229621	0.937721	-0.141488	0.452944	-0.118526	0.728091
Q9BXB4_ph189	OSB11_HUMAN Oxysterol-binding protein-related protein 11 OS=Homo sapiens GN=OSBPL11 PE=1 SV=2	-0.561274	0.29461	0.767891	0.0764572	1.32916	0.0445832
Q04637_ph1187	IF4G1_HUMAN Eukaryotic translation initiation factor 4 gamma 1 OS=Homo sapiens GN=EIF4G1 PE=1 SV=4	-0.81782	0.361564	-0.127173	0.89671	0.690647	0.610409
Q9Y2F5_ph1854	ICE1_HUMAN Little elongation complex subunit 1 OS=Homo sapiens GN=ICE1 PE=1 SV=5	-0.157484	0.738759	-0.382219	0.323208	-0.224734	0.74766
Q14677_ph299	EPN4_HUMAN Clathrin interactor 1 OS=Homo sapiens GN=CLINT1 PE=1 SV=1	-0.583105	0.0936137	-0.937806	0.0113293	-0.354701	0.477441
P46100_ph471	ATRX_HUMAN Transcriptional regulator ATRX OS=Homo sapiens GN=ATRX PE=1 SV=5	0.212878	0.882015	-0.214393	0.899329	-0.427271	0.868702
Q96S90_ph3	LYSM1_HUMAN LysM and putative peptidoglycan-binding domain-containing protein 1 OS=Homo sapiens GN=LYSMD1 PE=1 SV=1	0.505986	0.512128	0.47397	0.503494	-0.0320158	0.98244
P30307_ph216	MPIP3_HUMAN M-phase inducer phosphatase 3 OS=Homo sapiens GN=CDC25C PE=1 SV=2	0.430531	0.509387	0.285472	0.639327	-0.14506	0.899301
P00441_ph99	SODC_HUMAN Superoxide dismutase [Cu-Zn] OS=Homo sapiens GN=SOD1 PE=1 SV=2	0.380911	0.463689	0.188452	0.723264	-0.192459	0.837614
Q5TCZ1_ph544	SPD2A_HUMAN SH3 and PX domain-containing protein 2A OS=Homo sapiens GN=SH3PXD2A PE=1 SV=1	0.420799	0.829848	0.0318129	0.978587	-0.388986	0.903531
Q5SSJ5_ph248	HP1B3_HUMAN Heterochromatin protein 1-binding protein 3 OS=Homo sapiens GN=HP1BP3 PE=1 SV=1	0.742444	0.143093	1.32118	0.00796419	0.578734	0.309134
Q92576_ph1614	PHF3_HUMAN PHD finger protein 3 OS=Homo sapiens GN=PHF3 PE=1 SV=3	-0.373184	0.56638	-0.455562	0.431586	-0.0823774	0.94196
Q99700_ph466	ATX2_HUMAN Ataxin-2 OS=Homo sapiens GN=ATXN2 PE=1 SV=2	0.440062	0.286988	0.534468	0.191881	0.0944064	0.910222
Q9UQN3_ph199	CHM2B_HUMAN Charged multivesicular body protein 2b OS=Homo sapiens GN=CHMP2B PE=1 SV=1	0.422575	0.205063	0.767103	0.0127984	0.344528	0.472618
O14578_ph1971	CTRO_HUMAN Citron Rho-interacting kinase OS=Homo sapiens GN=CIT PE=1 SV=2	0.92399	0.000448955	0.900075	0.000355695	-0.0239157	0.939389
P25054_ph1774	APC_HUMAN Adenomatous polyposis coli protein OS=Homo sapiens GN=APC PE=1 SV=2	-0.0119211	0.984152	-0.169975	0.665829	-0.158054	0.808994
Q8WWM7_ph630	ATX2L_HUMAN Ataxin-2-like protein OS=Homo sapiens GN=ATXN2L PE=1 SV=2	-0.565301	0.605794	-0.981955	0.26749	-0.416654	0.793272
Q5T1M5_ph1164	FKB15_HUMAN FK506-binding protein 15 OS=Homo sapiens GN=FKBP15 PE=1 SV=2	-0.13926	0.553732	0.123518	0.572547	0.262778	0.394493
O14686_ph4738	KMT2D_HUMAN Histone-lysine N-methyltransferase 2D OS=Homo sapiens GN=KMT2D PE=1 SV=2	-0.0554186	0.788137	-0.141339	0.383156	-0.08592	0.782404
Q3KQU3_ph600	MA7D1_HUMAN MAP7 domain-containing protein 1 OS=Homo sapiens GN=MAP7D1 PE=1 SV=1	NA	NA	NA	NA	0.17814	0.970535
P55072_ph606_ph612_ph613	TERA_HUMAN Transitional endoplasmic reticulum ATPase OS=Homo sapiens GN=VCP PE=1 SV=4	-0.144516	0.945697	-0.352433	0.854684	-0.207917	0.927449
P42858_ph432	HD_HUMAN Huntingtin OS=Homo sapiens GN=HTT PE=1 SV=2	NA	NA	NA	NA	0.49495	0.868891
Q01196_ph26	RUNX1_HUMAN Runt-related transcription factor 1 OS=Homo sapiens GN=RUNX1 PE=1 SV=3	0.577596	0.00780083	-0.0270416	0.896347	-0.604638	0.0219742
Q9P0U3_ph57	SENP1_HUMAN Sentrin-specific protease 1 OS=Homo sapiens GN=SENP1 PE=1 SV=2	NA	NA	NA	NA	0.196568	0.713814
P09651_ph368	ROA1_HUMAN Heterogeneous nuclear ribonucleoprotein A1 OS=Homo sapiens GN=HNRNPA1 PE=1 SV=5	0.489187	0.524252	1.43447	0.0384101	0.945286	0.348485
Q16777_ph123	H2A2C_HUMAN Histone H2A type 2-C OS=Homo sapiens GN=HIST2H2AC PE=1 SV=4	1.02824	0.279127	1.17209	0.115245	0.143852	0.933129
P31350_ph20	RIR2_HUMAN Ribonucleoside-diphosphate reductase subunit M2 OS=Homo sapiens GN=RRM2 PE=1 SV=1	-0.400318	0.321851	-0.596124	0.117952	-0.195807	0.777694
Q9UNX3_ph32;P61254_ph32	RL26L_HUMAN 60S ribosomal protein L26-like 1 OS=Homo sapiens GN=RPL26L1 PE=1 SV=1;RL26_HUMAN 60S ribosomal protein L26 OS=Homo sapiens GN=RPL26 PE=1 SV=1	NA	NA	NA	NA	0.862529	0.154681
Q9P275_ph612	UBP36_HUMAN Ubiquitin carboxyl-terminal hydrolase 36 OS=Homo sapiens GN=USP36 PE=1 SV=3	0.0313697	0.981868	0.574581	0.507206	0.543211	0.697891
O60832_ph458	DKC1_HUMAN H/ACA ribonucleoprotein complex subunit 4 OS=Homo sapiens GN=DKC1 PE=1 SV=3	2.65061	0.135016	3.10313	0.0722276	0.452519	0.792988
Q9Y3L3_ph544	3BP1_HUMAN SH3 domain-binding protein 1 OS=Homo sapiens GN=SH3BP1 PE=1 SV=3	-1.13553	0.372842	-0.391118	0.786752	0.744417	0.738422
O00308_ph211	WWP2_HUMAN NEDD4-like E3 ubiquitin-protein ligase WWP2 OS=Homo sapiens GN=WWP2 PE=1 SV=2	-1.19385	0.00948914	-1.79131	0.000864625	-0.59746	0.275666
Q9Y2W1_ph55	TR150_HUMAN Thyroid hormone receptor-associated protein 3 OS=Homo sapiens GN=THRAP3 PE=1 SV=2	2.1745	0.00263143	2.03212	0.0026622	-0.142377	0.892986
Q86VS8_ph238	HOOK3_HUMAN Protein Hook homolog 3 OS=Homo sapiens GN=HOOK3 PE=1 SV=2	0.219697	0.692625	0.00181942	0.996636	-0.217878	0.792988
Q8WVB6_ph225	CTF18_HUMAN Chromosome transmission fidelity protein 18 homolog OS=Homo sapiens GN=CHTF18 PE=1 SV=1	NA	NA	NA	NA	0.0915012	0.906924
Q96B36_ph246	AKTS1_HUMAN Proline-rich AKT1 substrate 1 OS=Homo sapiens GN=AKT1S1 PE=1 SV=1	-0.485035	0.145151	-0.530437	0.180749	-0.0454022	0.962186
Q8N8S7_ph489	ENAH_HUMAN Protein enabled homolog OS=Homo sapiens GN=ENAH PE=1 SV=2	NA	NA	-2.57606	0.00490781	NA	NA
Q9UQ35_ph2426	SRRM2_HUMAN Serine/arginine repetitive matrix protein 2 OS=Homo sapiens GN=SRRM2 PE=1 SV=2	-0.298506	0.653768	0.012389	0.985487	0.310895	0.751895
Q9H4A4_ph7	AMPB_HUMAN Aminopeptidase B OS=Homo sapiens GN=RNPEP PE=1 SV=2	-0.280889	0.201712	-0.209839	0.326764	0.0710502	0.873457
Q9UPR0_ph17	PLCL2_HUMAN Inactive phospholipase C-like protein 2 OS=Homo sapiens GN=PLCL2 PE=1 SV=2	-0.748856	0.0662493	-2.79197	6.50722e-05	-2.04311	0.00328565
Q8IYB3_ph500	SRRM1_HUMAN Serine/arginine repetitive matrix protein 1 OS=Homo sapiens GN=SRRM1 PE=1 SV=2	NA	NA	NA	NA	0.212128	0.845905
Q6NW29_ph28	RWDD4_HUMAN RWD domain-containing protein 4 OS=Homo sapiens GN=RWDD4 PE=1 SV=3	1.33942	0.173005	0.593236	0.551092	-0.746186	0.574697
O43683_ph655	BUB1_HUMAN Mitotic checkpoint serine/threonine-protein kinase BUB1 OS=Homo sapiens GN=BUB1 PE=1 SV=1	1.09344	0.324736	0.769007	0.474473	-0.32443	0.777694
P51784_ph948_ph952	UBP11_HUMAN Ubiquitin carboxyl-terminal hydrolase 11 OS=Homo sapiens GN=USP11 PE=1 SV=3	-0.566878	0.182519	-0.758186	0.0535112	-0.191308	0.793272
Q13428_ph1350	TCOF_HUMAN Treacle protein OS=Homo sapiens GN=TCOF1 PE=1 SV=3	-0.272308	0.242335	-0.420286	0.0660924	-0.147978	0.6907
Q14839_ph529	CHD4_HUMAN Chromodomain-helicase-DNA-binding protein 4 OS=Homo sapiens GN=CHD4 PE=1 SV=2	0.189948	0.511871	0.48874	0.228665	0.298792	0.521835
Q96S99_ph227	PKHF1_HUMAN Pleckstrin homology domain-containing family F member 1 OS=Homo sapiens GN=PLEKHF1 PE=1 SV=3	-0.846949	0.403118	NA	NA	NA	NA
Q9ULJ3_ph348	ZBT21_HUMAN Zinc finger and BTB domain-containing protein 21 OS=Homo sapiens GN=ZBTB21 PE=1 SV=2	-0.414218	0.607229	-0.271326	0.790031	0.142892	0.932529
O00512_ph315	BCL9_HUMAN B-cell CLL/lymphoma 9 protein OS=Homo sapiens GN=BCL9 PE=1 SV=4	1.11496	0.546639	0.597777	0.741657	-0.517188	0.868891
O43818_ph50	U3IP2_HUMAN U3 small nucleolar RNA-interacting protein 2 OS=Homo sapiens GN=RRP9 PE=1 SV=1	NA	NA	NA	NA	1.00911	0.611301
P68431_ph58;Q6NXT2_ph57;Q71DI3_ph58;P84243_ph58;Q16695_ph58	H31_HUMAN Histone H3.1 OS=Homo sapiens GN=HIST1H3A PE=1 SV=2;H3C_HUMAN Histone H3.3C OS=Homo sapiens GN=H3F3C PE=1 SV=3;H32_HUMAN Histone H3.2 OS=Homo sapiens GN=HIST2H3A PE=1 SV=3;H33_HUMAN Histone H3.3 OS=Homo sapiens GN=H3F3A PE=1 SV=2;H31T_HUMAN Histone H3.1t OS=Homo sapiens GN=HIST3H3 PE=1 SV=3	0.232738	0.561834	0.351174	0.319515	0.118437	0.863845
Q9NP61_ph331	ARFG3_HUMAN ADP-ribosylation factor GTPase-activating protein 3 OS=Homo sapiens GN=ARFGAP3 PE=1 SV=1	-1.41452	0.090272	-1.92824	0.0229604	-0.513715	0.746605
Q8IYB3_ph769_ph775	SRRM1_HUMAN Serine/arginine repetitive matrix protein 1 OS=Homo sapiens GN=SRRM1 PE=1 SV=2	0.512433	0.0581485	0.283731	0.246315	-0.228701	0.566449
P16402_ph37;P10412_ph36;P16403_ph36	H13_HUMAN Histone H1.3 OS=Homo sapiens GN=HIST1H1D PE=1 SV=2;H14_HUMAN Histone H1.4 OS=Homo sapiens GN=HIST1H1E PE=1 SV=2;H12_HUMAN Histone H1.2 OS=Homo sapiens GN=HIST1H1C PE=1 SV=2	-0.150304	0.739407	0.484806	0.180112	0.63511	0.210922
O75781_ph116_ph124	PALM_HUMAN Paralemmin-1 OS=Homo sapiens GN=PALM PE=1 SV=2	0.816973	0.353116	-0.923996	0.498858	-1.74097	0.345558
Q9P289_ph182	STK26_HUMAN Serine/threonine-protein kinase 26 OS=Homo sapiens GN=STK26 PE=1 SV=2	-0.439781	0.415321	0.316822	0.598127	0.756603	0.430006
Q96JM3_ph405	CHAP1_HUMAN Chromosome alignment-maintaining phosphoprotein 1 OS=Homo sapiens GN=CHAMP1 PE=1 SV=2	0.811983	0.0287135	0.910112	0.0140968	0.0981292	0.87958
Q96A47_ph154_ph157	ISL2_HUMAN Insulin gene enhancer protein ISL-2 OS=Homo sapiens GN=ISL2 PE=1 SV=1	0.0759593	0.918125	-0.190196	0.778185	-0.266156	0.803561
O60841_ph135_ph137	IF2P_HUMAN Eukaryotic translation initiation factor 5B OS=Homo sapiens GN=EIF5B PE=1 SV=4	-0.654486	0.423765	-1.14862	0.12921	-0.494129	0.698936
Q14493_ph23	SLBP_HUMAN Histone RNA hairpin-binding protein OS=Homo sapiens GN=SLBP PE=1 SV=1	-1.51207	0.00463915	-1.95242	0.000463542	-0.440347	0.515737
Q9UHY1_ph2	NRBP_HUMAN Nuclear receptor-binding protein OS=Homo sapiens GN=NRBP1 PE=1 SV=1	0.467688	0.367097	0.203054	0.703528	-0.264634	0.756927
Q8NCD3_ph642	HJURP_HUMAN Holliday junction recognition protein OS=Homo sapiens GN=HJURP PE=1 SV=2	NA	NA	NA	NA	-0.144221	0.819674
Q9UQ35_ph322	SRRM2_HUMAN Serine/arginine repetitive matrix protein 2 OS=Homo sapiens GN=SRRM2 PE=1 SV=2	0.157843	0.811082	-0.133273	0.821455	-0.291116	0.750595
Q70CQ2_ph2682_ph2683_ph2694_ph2696	UBP34_HUMAN Ubiquitin carboxyl-terminal hydrolase 34 OS=Homo sapiens GN=USP34 PE=1 SV=2	0.462646	0.89079	NA	NA	NA	NA
Q9UKV3_ph414	ACINU_HUMAN Apoptotic chromatin condensation inducer in the nucleus OS=Homo sapiens GN=ACIN1 PE=1 SV=2	0.23755	0.42599	0.170164	0.53998	-0.0673865	0.900648
Q15022_ph546	SUZ12_HUMAN Polycomb protein SUZ12 OS=Homo sapiens GN=SUZ12 PE=1 SV=3	-0.16307	0.408239	0.0381285	0.85632	0.201198	0.47421
Q96D71_ph162_ph166_ph170_ph173	REPS1_HUMAN RalBP1-associated Eps domain-containing protein 1 OS=Homo sapiens GN=REPS1 PE=1 SV=3	0.305046	0.806851	0.313435	0.805713	0.0083892	0.996738
Q86XP3_ph751	DDX42_HUMAN ATP-dependent RNA helicase DDX42 OS=Homo sapiens GN=DDX42 PE=1 SV=1	0.0529198	0.980796	-0.299622	0.863553	-0.352542	0.906517
Q9Y2U5_ph163	M3K2_HUMAN Mitogen-activated protein kinase kinase kinase 2 OS=Homo sapiens GN=MAP3K2 PE=1 SV=2	0.582218	0.643558	0.136579	0.913431	-0.44564	0.80775
Q9UKI8_ph133_ph138	TLK1_HUMAN Serine/threonine-protein kinase tousled-like 1 OS=Homo sapiens GN=TLK1 PE=1 SV=2	-0.435368	0.457769	-0.220776	0.701912	0.214592	0.80775
Q00839_ph4	HNRPU_HUMAN Heterogeneous nuclear ribonucleoprotein U OS=Homo sapiens GN=HNRNPU PE=1 SV=6	0.340939	0.547286	0.235587	0.668117	-0.105352	0.913416
Q9UPP1_ph510_ph511_ph512_ph514_ph516	PHF8_HUMAN Histone lysine demethylase PHF8 OS=Homo sapiens GN=PHF8 PE=1 SV=3	0.347355	0.783521	1.13683	0.410956	0.78948	0.746546
Q04726_ph286	TLE3_HUMAN Transducin-like enhancer protein 3 OS=Homo sapiens GN=TLE3 PE=1 SV=2	0.770667	0.184325	0.309508	0.599933	-0.461159	0.611301
O60885_ph1078	BRD4_HUMAN Bromodomain-containing protein 4 OS=Homo sapiens GN=BRD4 PE=1 SV=2	-0.622102	0.650827	-0.870482	0.479586	-0.248381	0.915935
Q99728_ph363	BARD1_HUMAN BRCA1-associated RING domain protein 1 OS=Homo sapiens GN=BARD1 PE=1 SV=2	0.92716	0.46151	1.12485	0.311909	0.197692	0.910222
Q7KZI7_ph456	MARK2_HUMAN Serine/threonine-protein kinase MARK2 OS=Homo sapiens GN=MARK2 PE=1 SV=2	-0.641787	0.287821	-1.51133	0.0176921	-0.869541	0.341154
Q9UQ80_ph361	PA2G4_HUMAN Proliferation-associated protein 2G4 OS=Homo sapiens GN=PA2G4 PE=1 SV=3	NA	NA	NA	NA	1.16937	0.202846
Q9H6R7_ph690	CB044_HUMAN WD repeat and coiled-coil-containing protein C2orf44 OS=Homo sapiens GN=C2orf44 PE=1 SV=1	-0.754647	0.0165312	-0.914937	0.00542161	-0.16029	0.780965
O15117_ph573	FYB_HUMAN FYN-binding protein OS=Homo sapiens GN=FYB PE=1 SV=2	-3.04899	0.00151124	-2.65273	0.00216619	0.396262	0.733565
Q92614_ph2020	MY18A_HUMAN Unconventional myosin-XVIIIa OS=Homo sapiens GN=MYO18A PE=1 SV=3	0.2989	0.279424	0.0176651	0.956871	-0.281235	0.489627
O43765_ph77	SGTA_HUMAN Small glutamine-rich tetratricopeptide repeat-containing protein alpha OS=Homo sapiens GN=SGTA PE=1 SV=1	0.332622	0.76021	0.883784	0.306491	0.551162	0.708636
Q6FI81_ph183	CPIN1_HUMAN Anamorsin OS=Homo sapiens GN=CIAPIN1 PE=1 SV=2	-0.593958	0.00940727	-1.12061	0.000231578	-0.52665	0.0510528
Q8N137_ph61	CNTRB_HUMAN Centrobin OS=Homo sapiens GN=CNTROB PE=1 SV=1	-0.208401	0.689793	-0.272838	0.590129	-0.0644373	0.938833
Q9Y2K6_ph132_ph134	UBP20_HUMAN Ubiquitin carboxyl-terminal hydrolase 20 OS=Homo sapiens GN=USP20 PE=1 SV=2	-0.117749	0.891009	0.484528	0.450496	0.602277	0.544469
Q6UUV7_ph326	CRTC3_HUMAN CREB-regulated transcription coactivator 3 OS=Homo sapiens GN=CRTC3 PE=1 SV=2	0.49151	0.232118	0.030003	0.949166	-0.461507	0.338294
Q9Y6I9_ph244	TX264_HUMAN Testis-expressed sequence 264 protein OS=Homo sapiens GN=TEX264 PE=1 SV=1	1.11268	0.157389	0.858959	0.226594	-0.253721	0.750842
P24928_ph1849	RPB1_HUMAN DNA-directed RNA polymerase II subunit RPB1 OS=Homo sapiens GN=POLR2A PE=1 SV=2	-0.219985	0.746813	-0.204322	0.73511	0.015663	0.989774
Q13427_ph290	PPIG_HUMAN Peptidyl-prolyl cis-trans isomerase G OS=Homo sapiens GN=PPIG PE=1 SV=2	0.527539	0.492691	0.392078	0.595565	-0.135461	0.92196
Q00688_ph36	FKBP3_HUMAN Peptidyl-prolyl cis-trans isomerase FKBP3 OS=Homo sapiens GN=FKBP3 PE=1 SV=1	0.90099	0.135861	1.05069	0.0820825	0.149697	0.863845
Q9NTZ6_ph422_ph424	RBM12_HUMAN RNA-binding protein 12 OS=Homo sapiens GN=RBM12 PE=1 SV=1	0.475112	0.47329	0.562607	0.352317	0.0874943	0.941226
Q8WUA4_ph167	TF3C2_HUMAN General transcription factor 3C polypeptide 2 OS=Homo sapiens GN=GTF3C2 PE=1 SV=2	0.0556812	0.943183	-0.0599092	0.948853	-0.11559	0.93308
Q6P3W7_ph708	SCYL2_HUMAN SCY1-like protein 2 OS=Homo sapiens GN=SCYL2 PE=1 SV=1	NA	NA	-1.47517	0.122699	NA	NA
Q96MT4_ph3	CF195_HUMAN Uncharacterized protein encoded by LINC01600 OS=Homo sapiens GN=LINC01600 PE=2 SV=2	NA	NA	NA	NA	0.48743	0.863149
P18858_ph47_ph51	DNLI1_HUMAN DNA ligase 1 OS=Homo sapiens GN=LIG1 PE=1 SV=1	0.0424019	0.95372	0.198826	0.728748	0.156424	0.841799
P21333_ph2032_ph2033_ph2040	FLNA_HUMAN Filamin-A OS=Homo sapiens GN=FLNA PE=1 SV=4	-0.282338	0.763987	0.345327	0.674091	0.627665	0.634674
Q8N8A6_ph83	DDX51_HUMAN ATP-dependent RNA helicase DDX51 OS=Homo sapiens GN=DDX51 PE=1 SV=3	-0.209811	0.261497	-0.204786	0.245025	0.00502483	0.989821
Q9Y5S9_ph56	RBM8A_HUMAN RNA-binding protein 8A OS=Homo sapiens GN=RBM8A PE=1 SV=1	-0.645043	0.0914799	-0.400005	0.255636	0.245038	0.68076
Q9NTI5_ph1165_ph1166	PDS5B_HUMAN Sister chromatid cohesion protein PDS5 homolog B OS=Homo sapiens GN=PDS5B PE=1 SV=1	0.887718	0.00139725	0.547544	0.0200992	-0.340174	0.277417
Q92688_ph244	AN32B_HUMAN Acidic leucine-rich nuclear phosphoprotein 32 family member B OS=Homo sapiens GN=ANP32B PE=1 SV=1	0.627426	0.361264	0.410594	0.481404	-0.216831	0.860525
Q9Y608_ph320	LRRF2_HUMAN Leucine-rich repeat flightless-interacting protein 2 OS=Homo sapiens GN=LRRFIP2 PE=1 SV=1	1.2738	0.0825999	1.00067	0.138423	-0.273121	0.798525
Q6MZP7_ph282	LIN54_HUMAN Protein lin-54 homolog OS=Homo sapiens GN=LIN54 PE=1 SV=3	-0.221413	0.932206	-0.17508	0.94266	0.046333	0.9872
Q9P246_ph680	STIM2_HUMAN Stromal interaction molecule 2 OS=Homo sapiens GN=STIM2 PE=1 SV=2	-0.16829	0.896468	-0.244076	0.802354	-0.0757863	0.969239
Q9P2B4_ph568	CT2NL_HUMAN CTTNBP2 N-terminal-like protein OS=Homo sapiens GN=CTTNBP2NL PE=1 SV=2	0.259821	0.840539	-1.81421	0.230286	-2.07403	0.296524
P49023_ph322	PAXI_HUMAN Paxillin OS=Homo sapiens GN=PXN PE=1 SV=3	1.02147	0.0366096	0.717062	0.105498	-0.304408	0.678215
Q6PKG0_ph548	LARP1_HUMAN La-related protein 1 OS=Homo sapiens GN=LARP1 PE=1 SV=2	-0.334556	0.669573	-0.209973	0.778167	0.124584	0.923081
O43166_ph1585	SI1L1_HUMAN Signal-induced proliferation-associated 1-like protein 1 OS=Homo sapiens GN=SIPA1L1 PE=1 SV=4	0.395792	0.37723	0.234448	0.593748	-0.161343	0.835641
Q13425_ph110	SNTB2_HUMAN Beta-2-syntrophin OS=Homo sapiens GN=SNTB2 PE=1 SV=1	1.1054	0.370339	0.036564	0.968485	-1.06884	0.586237
P26038_ph576	MOES_HUMAN Moesin OS=Homo sapiens GN=MSN PE=1 SV=3	0.478456	0.137028	0.254124	0.424723	-0.224332	0.650092
Q9NSI6_ph1481	BRWD1_HUMAN Bromodomain and WD repeat-containing protein 1 OS=Homo sapiens GN=BRWD1 PE=1 SV=4	NA	NA	NA	NA	-0.302039	0.547553
Q96GX9_ph84	MTNB_HUMAN Methylthioribulose-1-phosphate dehydratase OS=Homo sapiens GN=APIP PE=1 SV=1	0.00966658	0.97634	-0.0739136	0.763322	-0.0835802	0.837017
Q9NYZ3_ph536	GTSE1_HUMAN G2 and S phase-expressed protein 1 OS=Homo sapiens GN=GTSE1 PE=1 SV=3	1.58524	0.0727687	0.956878	0.325421	-0.628358	0.678355
Q9P275_ph613	UBP36_HUMAN Ubiquitin carboxyl-terminal hydrolase 36 OS=Homo sapiens GN=USP36 PE=1 SV=3	0.212288	0.672403	-0.0142426	0.977728	-0.22653	0.786064
Q7Z422_ph107	SZRD1_HUMAN SUZ domain-containing protein 1 OS=Homo sapiens GN=SZRD1 PE=1 SV=1	0.528788	0.0158635	1.0325	0.000357394	0.503713	0.058155
Q5UIP0_ph1564	RIF1_HUMAN Telomere-associated protein RIF1 OS=Homo sapiens GN=RIF1 PE=1 SV=2	-0.170619	0.711881	-0.32415	0.42779	-0.153532	0.823471
Q9NYV4_ph301_ph303	CDK12_HUMAN Cyclin-dependent kinase 12 OS=Homo sapiens GN=CDK12 PE=1 SV=2	-0.165021	0.705383	-0.0625923	0.872563	0.102429	0.88555
Q9UKA4_ph1580	AKA11_HUMAN A-kinase anchor protein 11 OS=Homo sapiens GN=AKAP11 PE=1 SV=1	0.586701	0.792351	0.284877	0.886505	-0.301823	0.927669
Q86U70_ph302	LDB1_HUMAN LIM domain-binding protein 1 OS=Homo sapiens GN=LDB1 PE=1 SV=2	-0.0707909	0.875099	-0.286186	0.378385	-0.215395	0.6907
P16401_ph138	H15_HUMAN Histone H1.5 OS=Homo sapiens GN=HIST1H1B PE=1 SV=3	1.12234	0.607229	1.61114	0.466396	0.488795	0.909781
Q6VN20_ph369	RBP10_HUMAN Ran-binding protein 10 OS=Homo sapiens GN=RANBP10 PE=1 SV=1	0.627348	0.251842	0.812769	0.117766	0.185421	0.857588
Q8N6T3_ph340	ARFG1_HUMAN ADP-ribosylation factor GTPase-activating protein 1 OS=Homo sapiens GN=ARFGAP1 PE=1 SV=2	-0.218571	0.445683	-0.398211	0.13685	-0.17964	0.703252
Q13136_ph693	LIPA1_HUMAN Liprin-alpha-1 OS=Homo sapiens GN=PPFIA1 PE=1 SV=1	0.30724	0.754224	NA	NA	NA	NA
Q5SW96_ph14	ARH_HUMAN Low density lipoprotein receptor adapter protein 1 OS=Homo sapiens GN=LDLRAP1 PE=1 SV=3	NA	NA	-2.14022	0.3905	NA	NA
Q9UKV3_ph490	ACINU_HUMAN Apoptotic chromatin condensation inducer in the nucleus OS=Homo sapiens GN=ACIN1 PE=1 SV=2	0.227617	0.776416	0.168336	0.840384	-0.0592812	0.968181
Q9UQ35_ph1923_ph1925_ph1927	SRRM2_HUMAN Serine/arginine repetitive matrix protein 2 OS=Homo sapiens GN=SRRM2 PE=1 SV=2	-0.159742	0.577993	-0.225762	0.366116	-0.0660195	0.892111
Q14CB8_ph422	RHG19_HUMAN Rho GTPase-activating protein 19 OS=Homo sapiens GN=ARHGAP19 PE=1 SV=1	-0.00387964	0.994782	-0.410678	0.260645	-0.406798	0.47421
P38159_ph58;Q96E39_ph58	RBMX_HUMAN RNA-binding motif protein, X chromosome OS=Homo sapiens GN=RBMX PE=1 SV=3;RMXL1_HUMAN RNA binding motif protein, X-linked-like-1 OS=Homo sapiens GN=RBMXL1 PE=1 SV=1	0.0527693	0.906232	0.586122	0.352317	0.533352	0.607714
Q9P2F8_ph1478	SI1L2_HUMAN Signal-induced proliferation-associated 1-like protein 2 OS=Homo sapiens GN=SIPA1L2 PE=1 SV=2	-0.294315	0.589445	NA	NA	NA	NA
Q9C073_ph428	F117A_HUMAN Protein FAM117A OS=Homo sapiens GN=FAM117A PE=1 SV=1	-0.978397	0.205563	-0.573319	0.611538	0.405078	0.84575
Q14160_ph1581	SCRIB_HUMAN Protein scribble homolog OS=Homo sapiens GN=SCRIB PE=1 SV=4	0.754001	0.773911	0.197278	0.916562	-0.556723	0.902133
A7KAX9_ph706	RHG32_HUMAN Rho GTPase-activating protein 32 OS=Homo sapiens GN=ARHGAP32 PE=1 SV=1	-0.603109	0.000917688	-0.850606	0.000106783	-0.247496	0.281674
P49792_ph2605	RBP2_HUMAN E3 SUMO-protein ligase RanBP2 OS=Homo sapiens GN=RANBP2 PE=1 SV=2	1.04068	0.0195896	0.21997	0.588514	-0.820708	0.12658
Q9Y4G8_ph583	RPGF2_HUMAN Rap guanine nucleotide exchange factor 2 OS=Homo sapiens GN=RAPGEF2 PE=1 SV=1	0.816813	0.143866	0.607017	0.258459	-0.209796	0.830866
Q9BQG0_ph1290	MBB1A_HUMAN Myb-binding protein 1A OS=Homo sapiens GN=MYBBP1A PE=1 SV=2	NA	NA	0.796549	0.62156	NA	NA
Q8IYB3_ph211	SRRM1_HUMAN Serine/arginine repetitive matrix protein 1 OS=Homo sapiens GN=SRRM1 PE=1 SV=2	NA	NA	NA	NA	0.463268	0.739782
Q9NRA8_ph587	4ET_HUMAN Eukaryotic translation initiation factor 4E transporter OS=Homo sapiens GN=EIF4ENIF1 PE=1 SV=2	-0.176052	0.825035	-0.591142	0.428757	-0.415089	0.698275
Q6PL18_ph87_ph88	ATAD2_HUMAN ATPase family AAA domain-containing protein 2 OS=Homo sapiens GN=ATAD2 PE=1 SV=1	0.243168	0.782706	-0.168311	0.852079	-0.411479	0.783437
O95149_ph350	SPN1_HUMAN Snurportin-1 OS=Homo sapiens GN=SNUPN PE=1 SV=1	0.752632	0.054068	0.723449	0.0516353	-0.0291828	0.969259
Q13033_ph229	STRN3_HUMAN Striatin-3 OS=Homo sapiens GN=STRN3 PE=1 SV=3	0.226694	0.654114	-0.127079	0.847067	-0.353772	0.69504
P52948_ph1028	NUP98_HUMAN Nuclear pore complex protein Nup98-Nup96 OS=Homo sapiens GN=NUP98 PE=1 SV=4	-0.0014428	0.998542	-0.0138185	0.985487	-0.0123757	0.992287
Q8IXM2_ph35	BAP18_HUMAN Chromatin complexes subunit BAP18 OS=Homo sapiens GN=BAP18 PE=1 SV=1	0.408195	0.521454	-0.241192	0.688341	-0.649387	0.377551
O95163_ph1174	ELP1_HUMAN Elongator complex protein 1 OS=Homo sapiens GN=IKBKAP PE=1 SV=3	1.05274	0.173274	0.777704	0.302276	-0.275037	0.804419
Q92608_ph587	DOCK2_HUMAN Dedicator of cytokinesis protein 2 OS=Homo sapiens GN=DOCK2 PE=1 SV=2	0.0939663	0.833209	0.720204	0.0524413	0.626238	0.055053
Q9H2F5_ph535	EPC1_HUMAN Enhancer of polycomb homolog 1 OS=Homo sapiens GN=EPC1 PE=1 SV=1	0.290105	0.67234	0.33932	0.576501	0.0492158	0.969614
Q8TDB6_ph532	DTX3L_HUMAN E3 ubiquitin-protein ligase DTX3L OS=Homo sapiens GN=DTX3L PE=1 SV=1	-0.322437	0.61895	-0.833569	0.0797886	-0.511132	0.524711
Q8N9T8_ph639	KRI1_HUMAN Protein KRI1 homolog OS=Homo sapiens GN=KRI1 PE=1 SV=3	-0.255991	0.793878	0.171419	0.83814	0.42741	0.766656
Q15643_ph1891	TRIPB_HUMAN Thyroid receptor-interacting protein 11 OS=Homo sapiens GN=TRIP11 PE=1 SV=3	-0.0281634	0.964318	-0.139569	0.778185	-0.111405	0.898722
Q9NQS7_ph298_ph311_ph312	INCE_HUMAN Inner centromere protein OS=Homo sapiens GN=INCENP PE=1 SV=3	-0.848006	0.162419	-0.363177	0.510645	0.484829	0.623009
Q5VUA4_ph1037	ZN318_HUMAN Zinc finger protein 318 OS=Homo sapiens GN=ZNF318 PE=1 SV=2	NA	NA	NA	NA	-1.83142	0.650888
Q92630_ph381;Q9NR20_ph263	DYRK2_HUMAN Dual specificity tyrosine-phosphorylation-regulated kinase 2 OS=Homo sapiens GN=DYRK2 PE=1 SV=3;DYRK4_HUMAN Dual specificity tyrosine-phosphorylation-regulated kinase 4 OS=Homo sapiens GN=DYRK4 PE=1 SV=2	0.789003	0.468168	-0.271078	0.859463	-1.06008	0.644938
Q96MH2_ph76	HEXI2_HUMAN Protein HEXIM2 OS=Homo sapiens GN=HEXIM2 PE=1 SV=1	-0.0232565	0.954274	0.100203	0.765761	0.12346	0.820141
Q8IUD2_ph37	RB6I2_HUMAN ELKS/Rab6-interacting/CAST family member 1 OS=Homo sapiens GN=ERC1 PE=1 SV=1	-0.458222	0.373507	-0.380505	0.430772	0.0777167	0.933129
Q9UNF1_ph265	MAGD2_HUMAN Melanoma-associated antigen D2 OS=Homo sapiens GN=MAGED2 PE=1 SV=2	NA	NA	NA	NA	1.26335	0.221351
Q86YV5_ph826	SG223_HUMAN Tyrosine-protein kinase SgK223 OS=Homo sapiens GN=SGK223 PE=1 SV=4	-0.700952	0.403447	0.125997	0.877651	0.826949	0.270202
Q16537_ph32_ph33	2A5E_HUMAN Serine/threonine-protein phosphatase 2A 56 kDa regulatory subunit epsilon isoform OS=Homo sapiens GN=PPP2R5E PE=1 SV=1	0.111684	0.773325	NA	NA	NA	NA
Q8WWQ0_ph1508	PHIP_HUMAN PH-interacting protein OS=Homo sapiens GN=PHIP PE=1 SV=2	NA	NA	NA	NA	1.23058	0.246567
O15042_ph930_ph932_ph934	SR140_HUMAN U2 snRNP-associated SURP motif-containing protein OS=Homo sapiens GN=U2SURP PE=1 SV=2	NA	NA	-0.275473	0.871059	NA	NA
O75533_ph244	SF3B1_HUMAN Splicing factor 3B subunit 1 OS=Homo sapiens GN=SF3B1 PE=1 SV=3	-0.449547	0.172689	-0.692345	0.0385168	-0.242797	0.640957
Q9HAU0_ph855	PKHA5_HUMAN Pleckstrin homology domain-containing family A member 5 OS=Homo sapiens GN=PLEKHA5 PE=1 SV=1	0.858782	0.0381122	0.950725	0.0191747	0.0919431	0.906517
Q15418_ph363	KS6A1_HUMAN Ribosomal protein S6 kinase alpha-1 OS=Homo sapiens GN=RPS6KA1 PE=1 SV=2	-0.829671	0.367097	0.0315049	0.973047	0.861176	0.532576
Q86TB9_ph179	PATL1_HUMAN Protein PAT1 homolog 1 OS=Homo sapiens GN=PATL1 PE=1 SV=2	0.443716	0.0929676	0.530228	0.0411392	0.0865116	0.853411
O43933_ph1181	PEX1_HUMAN Peroxisome biogenesis factor 1 OS=Homo sapiens GN=PEX1 PE=1 SV=1	-0.150097	0.888668	0.897059	0.162179	1.04716	0.268241
Q96ST2_ph720	IWS1_HUMAN Protein IWS1 homolog OS=Homo sapiens GN=IWS1 PE=1 SV=2	0.887151	0.09019	1.01286	0.0466239	0.125709	0.897342
Q9ULT8_ph357	HECD1_HUMAN E3 ubiquitin-protein ligase HECTD1 OS=Homo sapiens GN=HECTD1 PE=1 SV=3	0.1217	0.58147	0.765118	0.000879206	0.643418	0.0145132
Q9H792_ph281	PEAK1_HUMAN Pseudopodium-enriched atypical kinase 1 OS=Homo sapiens GN=PEAK1 PE=1 SV=4	0.383516	0.347277	0.0560231	0.908524	-0.327493	0.615804
O15372_ph183	EIF3H_HUMAN Eukaryotic translation initiation factor 3 subunit H OS=Homo sapiens GN=EIF3H PE=1 SV=1	-0.640943	0.277889	-0.315447	0.741657	0.325496	0.827133
O43159_ph62_ph64	RRP8_HUMAN Ribosomal RNA-processing protein 8 OS=Homo sapiens GN=RRP8 PE=1 SV=2	-0.75254	0.378594	-1.77949	0.0333415	-1.02695	0.333167
Q9H0B6_ph581	KLC2_HUMAN Kinesin light chain 2 OS=Homo sapiens GN=KLC2 PE=1 SV=1	0.199396	0.640782	0.247905	0.504391	0.0485089	0.93308
P42331_ph25	RHG25_HUMAN Rho GTPase-activating protein 25 OS=Homo sapiens GN=ARHGAP25 PE=1 SV=2	-1.61148	0.382627	-0.831042	0.656768	0.780439	0.799765
A6NKT7_ph800;P49792_ph799	RGPD3_HUMAN RanBP2-like and GRIP domain-containing protein 3 OS=Homo sapiens GN=RGPD3 PE=3 SV=2;RBP2_HUMAN E3 SUMO-protein ligase RanBP2 OS=Homo sapiens GN=RANBP2 PE=1 SV=2	0.472065	0.39382	-0.387657	0.456087	-0.859722	0.246567
Q3V6T2_ph1736	GRDN_HUMAN Girdin OS=Homo sapiens GN=CCDC88A PE=1 SV=2	-0.374807	0.443586	-0.371501	0.411235	0.00330628	0.996738
Q9HC77_ph260	CENPJ_HUMAN Centromere protein J OS=Homo sapiens GN=CENPJ PE=1 SV=2	0.0523756	0.945536	-0.00759535	0.99195	-0.059971	0.968506
O15085_ph1292	ARHGB_HUMAN Rho guanine nucleotide exchange factor 11 OS=Homo sapiens GN=ARHGEF11 PE=1 SV=1	0.376227	0.403424	0.436083	0.330854	0.059856	0.947387
Q7Z417_ph652	NUFP2_HUMAN Nuclear fragile X mental retardation-interacting protein 2 OS=Homo sapiens GN=NUFIP2 PE=1 SV=1	-0.862575	0.0785058	-0.835242	0.0725412	0.0273336	0.977983
Q96MG7_ph64	MAGG1_HUMAN Melanoma-associated antigen G1 OS=Homo sapiens GN=NDNL2 PE=1 SV=1	-1.16748	0.0612942	-0.849224	0.172657	0.31826	0.792988
Q7Z6E9_ph1699	RBBP6_HUMAN E3 ubiquitin-protein ligase RBBP6 OS=Homo sapiens GN=RBBP6 PE=1 SV=1	NA	NA	NA	NA	-0.6635	0.599927
P28066_ph16	PSA5_HUMAN Proteasome subunit alpha type-5 OS=Homo sapiens GN=PSMA5 PE=1 SV=3	-0.487884	0.153647	-0.0612926	0.873222	0.426592	0.436267
Q6IN85_ph771_ph783	P4R3A_HUMAN Serine/threonine-protein phosphatase 4 regulatory subunit 3A OS=Homo sapiens GN=PPP4R3A PE=1 SV=1	0.213167	0.791636	0.127565	0.8536	-0.0856015	0.946769
Q9P2W9_ph167	STX18_HUMAN Syntaxin-18 OS=Homo sapiens GN=STX18 PE=1 SV=1	NA	NA	NA	NA	0.838495	0.267542
Q8WUX9_ph417	CHMP7_HUMAN Charged multivesicular body protein 7 OS=Homo sapiens GN=CHMP7 PE=1 SV=1	1.26042	0.228069	1.56803	0.118396	0.307613	0.824853
O75152_ph737	ZC11A_HUMAN Zinc finger CCCH domain-containing protein 11A OS=Homo sapiens GN=ZC3H11A PE=1 SV=3	-0.233767	0.773489	0.124636	0.875554	0.358403	0.786512
Q96GX9_ph87	MTNB_HUMAN Methylthioribulose-1-phosphate dehydratase OS=Homo sapiens GN=APIP PE=1 SV=1	0.265956	0.733967	-0.432396	0.556184	-0.698352	0.511938
P0C7T5_ph330	ATX1L_HUMAN Ataxin-1-like OS=Homo sapiens GN=ATXN1L PE=1 SV=1	-0.444699	0.131256	-0.394157	0.179123	0.0505418	0.93308
Q9NV56_ph191_ph194	MRGBP_HUMAN MRG/MORF4L-binding protein OS=Homo sapiens GN=MRGBP PE=1 SV=1	0.673245	0.107966	0.067668	0.913172	-0.605577	0.46841
Q9UHB6_ph373	LIMA1_HUMAN LIM domain and actin-binding protein 1 OS=Homo sapiens GN=LIMA1 PE=1 SV=1	-0.400868	0.693925	-0.271187	0.742213	0.129681	0.933129
Q9Y2K7_ph737	KDM2A_HUMAN Lysine-specific demethylase 2A OS=Homo sapiens GN=KDM2A PE=1 SV=3	0.0375938	0.979549	0.252602	0.816408	0.215008	0.896827
Q13303_ph27_ph29_ph31	KCAB2_HUMAN Voltage-gated potassium channel subunit beta-2 OS=Homo sapiens GN=KCNAB2 PE=1 SV=2	-0.575617	0.682872	0.373894	0.778167	0.949511	0.644938
Q9UQ35_ph1072	SRRM2_HUMAN Serine/arginine repetitive matrix protein 2 OS=Homo sapiens GN=SRRM2 PE=1 SV=2	0.0694607	0.933492	-0.23737	0.705112	-0.306831	0.763872
Q5JSH3_ph219	WDR44_HUMAN WD repeat-containing protein 44 OS=Homo sapiens GN=WDR44 PE=1 SV=1	0.755769	0.625682	0.5819	0.619373	-0.17387	0.92196
Q9BUH6_ph152	PAXX_HUMAN Protein PAXX OS=Homo sapiens GN=C9orf142 PE=1 SV=2	-0.111082	0.943357	-0.354666	0.750336	-0.243584	0.906924
P43487_ph14	RANG_HUMAN Ran-specific GTPase-activating protein OS=Homo sapiens GN=RANBP1 PE=1 SV=1	1.17138	0.0596134	1.06012	0.0570042	-0.111258	0.924233
Q8NDX1_ph131_ph138	PSD4_HUMAN PH and SEC7 domain-containing protein 4 OS=Homo sapiens GN=PSD4 PE=1 SV=2	0.0520248	0.955094	-0.375422	0.582039	-0.427447	0.694418
O75792_ph277	RNH2A_HUMAN Ribonuclease H2 subunit A OS=Homo sapiens GN=RNASEH2A PE=1 SV=2	0.236119	0.422982	0.0759768	0.808973	-0.160142	0.739839
Q86V25_ph304	VASH2_HUMAN Vasohibin-2 OS=Homo sapiens GN=VASH2 PE=1 SV=2	1.15871	0.0347187	0.727649	0.0979182	-0.431058	0.44903
O00512_ph687	BCL9_HUMAN B-cell CLL/lymphoma 9 protein OS=Homo sapiens GN=BCL9 PE=1 SV=4	0.613488	0.177274	0.767703	0.0837504	0.154215	0.851325
P84103_ph138_ph140	SRSF3_HUMAN Serine/arginine-rich splicing factor 3 OS=Homo sapiens GN=SRSF3 PE=1 SV=1	2.42077	0.367097	2.48036	0.365348	0.0595885	0.991031
O00567_ph569_ph570	NOP56_HUMAN Nucleolar protein 56 OS=Homo sapiens GN=NOP56 PE=1 SV=4	0.00720472	0.992673	0.149712	0.803419	0.142507	0.892986
Q9Y2X3_ph502	NOP58_HUMAN Nucleolar protein 58 OS=Homo sapiens GN=NOP58 PE=1 SV=1	-0.554931	0.00709049	-0.531451	0.00668676	0.0234802	0.943029
P51114_ph494	FXR1_HUMAN Fragile X mental retardation syndrome-related protein 1 OS=Homo sapiens GN=FXR1 PE=1 SV=3	-1.04351	0.130688	-0.910824	0.139219	0.13269	0.920616
Q6JBY9_ph177	CPZIP_HUMAN CapZ-interacting protein OS=Homo sapiens GN=RCSD1 PE=1 SV=1	0.0551336	0.945536	1.35042	0.0155956	1.29529	0.0572803
Q5T200_ph1292	ZC3HD_HUMAN Zinc finger CCCH domain-containing protein 13 OS=Homo sapiens GN=ZC3H13 PE=1 SV=1	-0.024244	0.968348	-0.121121	0.81962	-0.0968774	0.911187
Q9UKV3_ph825	ACINU_HUMAN Apoptotic chromatin condensation inducer in the nucleus OS=Homo sapiens GN=ACIN1 PE=1 SV=2	-0.196749	0.888295	2.48996	0.0164956	2.68671	0.0343764
P15056_ph419	BRAF_HUMAN Serine/threonine-protein kinase B-raf OS=Homo sapiens GN=BRAF PE=1 SV=4	-0.371015	0.122537	-1.10305	0.000706972	-0.732035	0.0223445
Q96T58_ph736_ph740	MINT_HUMAN Msx2-interacting protein OS=Homo sapiens GN=SPEN PE=1 SV=1	-0.0275387	0.955598	-0.224569	0.507978	-0.19703	0.731651
Q14739_ph525_ph528_ph529_ph530	LBR_HUMAN Lamin-B receptor OS=Homo sapiens GN=LBR PE=1 SV=2	-0.0396824	0.981739	0.670078	0.672368	0.70976	0.742083
Q86U86_ph498	PB1_HUMAN Protein polybromo-1 OS=Homo sapiens GN=PBRM1 PE=1 SV=1	0.0712242	0.927325	-0.287229	0.625901	-0.358453	0.660285
Q03188_ph538	CENPC_HUMAN Centromere protein C OS=Homo sapiens GN=CENPC PE=1 SV=2	-0.963332	0.0307723	-1.079	0.0218179	-0.115669	0.887428
P78559_ph384	MAP1A_HUMAN Microtubule-associated protein 1A OS=Homo sapiens GN=MAP1A PE=1 SV=6	0.36659	0.181633	1.65208	0.000172129	1.28549	0.00384878
Q96N67_ph898	DOCK7_HUMAN Dedicator of cytokinesis protein 7 OS=Homo sapiens GN=DOCK7 PE=1 SV=4	0.334684	0.233453	0.198694	0.468449	-0.13599	0.780426
Q9Y4B5_ph1278	MTCL1_HUMAN Microtubule cross-linking factor 1 OS=Homo sapiens GN=MTCL1 PE=1 SV=5	-0.53822	0.0873779	-1.42835	0.0142379	-0.890128	0.219199
P85037_ph416	FOXK1_HUMAN Forkhead box protein K1 OS=Homo sapiens GN=FOXK1 PE=1 SV=1	-0.0854735	0.909249	0.347698	0.580772	0.433171	0.644607
P49815_ph1448	TSC2_HUMAN Tuberin OS=Homo sapiens GN=TSC2 PE=1 SV=2	-0.182543	0.891592	-0.853627	0.366143	-0.671085	0.669806
P49736_ph27	MCM2_HUMAN DNA replication licensing factor MCM2 OS=Homo sapiens GN=MCM2 PE=1 SV=4	0.200118	0.221863	-0.0202318	0.913148	-0.22035	0.332392
O43572_ph52	AKA10_HUMAN A-kinase anchor protein 10, mitochondrial OS=Homo sapiens GN=AKAP10 PE=1 SV=2	0.750427	0.136299	0.276697	0.694974	-0.47373	0.647974
Q9NVM6_ph112	DJC17_HUMAN DnaJ homolog subfamily C member 17 OS=Homo sapiens GN=DNAJC17 PE=1 SV=1	-1.67031	0.122794	0.623271	0.443306	2.29358	0.125826
A2RUS2_ph472	DEND3_HUMAN DENN domain-containing protein 3 OS=Homo sapiens GN=DENND3 PE=1 SV=2	NA	NA	1.61735	0.554544	NA	NA
Q8NI27_ph1443	THOC2_HUMAN THO complex subunit 2 OS=Homo sapiens GN=THOC2 PE=1 SV=2	-0.977716	0.4319	-0.747139	0.428757	0.230577	0.916479
P98171_ph498	RHG04_HUMAN Rho GTPase-activating protein 4 OS=Homo sapiens GN=ARHGAP4 PE=1 SV=2	NA	NA	NA	NA	0.0954925	0.906517
P17096_ph9	HMGA1_HUMAN High mobility group protein HMG-I/HMG-Y OS=Homo sapiens GN=HMGA1 PE=1 SV=3	1.24712	0.0667051	1.38819	0.0365333	0.141069	0.909781
Q99081_ph98	HTF4_HUMAN Transcription factor 12 OS=Homo sapiens GN=TCF12 PE=1 SV=1	-2.68759	0.00966224	-2.23179	0.0142893	0.455806	0.74397
O75717_ph367	WDHD1_HUMAN WD repeat and HMG-box DNA-binding protein 1 OS=Homo sapiens GN=WDHD1 PE=1 SV=1	1.19486	0.00543132	1.07254	0.00581216	-0.122329	0.874803
Q04637_ph647	IF4G1_HUMAN Eukaryotic translation initiation factor 4 gamma 1 OS=Homo sapiens GN=EIF4G1 PE=1 SV=4	0.38542	0.352803	0.810594	0.149553	0.425173	0.600433
Q9NPG3_ph660	UBN1_HUMAN Ubinuclein-1 OS=Homo sapiens GN=UBN1 PE=1 SV=2	-0.566738	0.643363	-0.457041	0.75667	0.109697	0.970535
P36507_ph394	MP2K2_HUMAN Dual specificity mitogen-activated protein kinase kinase 2 OS=Homo sapiens GN=MAP2K2 PE=1 SV=1	0.254234	0.846434	0.577124	0.582161	0.32289	0.867876
Q6PL18_ph342	ATAD2_HUMAN ATPase family AAA domain-containing protein 2 OS=Homo sapiens GN=ATAD2 PE=1 SV=1	0.105325	0.908517	-0.459534	0.485075	-0.564859	0.588473
Q12834_ph104	CDC20_HUMAN Cell division cycle protein 20 homolog OS=Homo sapiens GN=CDC20 PE=1 SV=2	1.67476	0.0227531	1.6486	0.0199062	-0.0261592	0.984756
O15446_ph490	RPA34_HUMAN DNA-directed RNA polymerase I subunit RPA34 OS=Homo sapiens GN=CD3EAP PE=1 SV=1	-0.608411	0.712731	-0.485196	0.76045	0.123215	0.962934
O14639_ph452	ABLM1_HUMAN Actin-binding LIM protein 1 OS=Homo sapiens GN=ABLIM1 PE=1 SV=3	-0.531847	0.644858	-1.60507	0.0876105	-1.07323	0.487757
P06400_ph347	RB_HUMAN Retinoblastoma-associated protein OS=Homo sapiens GN=RB1 PE=1 SV=2	0.101859	0.919211	0.137101	0.858669	0.035242	0.978913
Q96QD9_ph16	UIF_HUMAN UAP56-interacting factor OS=Homo sapiens GN=FYTTD1 PE=1 SV=3	-1.7519	0.0586701	-1.05331	0.176167	0.698589	0.649052
Q9UQ35_ph713_ph715_ph717	SRRM2_HUMAN Serine/arginine repetitive matrix protein 2 OS=Homo sapiens GN=SRRM2 PE=1 SV=2	0.495684	0.650326	0.143423	0.894628	-0.35226	0.837017
Q9NQG5_ph132	RPR1B_HUMAN Regulation of nuclear pre-mRNA domain-containing protein 1B OS=Homo sapiens GN=RPRD1B PE=1 SV=1	0.14839	0.875497	-0.518418	0.519871	-0.666808	0.583241
Q2M2I8_ph620_ph623	AAK1_HUMAN AP2-associated protein kinase 1 OS=Homo sapiens GN=AAK1 PE=1 SV=3	0.461635	0.382698	0.33905	0.503494	-0.122584	0.90147
Q5QJE6_ph117	TDIF2_HUMAN Deoxynucleotidyltransferase terminal-interacting protein 2 OS=Homo sapiens GN=DNTTIP2 PE=1 SV=2	0.299024	0.561638	-0.147252	0.787064	-0.446277	0.524711
Q9BVG9_ph16	PTSS2_HUMAN Phosphatidylserine synthase 2 OS=Homo sapiens GN=PTDSS2 PE=1 SV=1	0.0837739	0.911457	0.20312	0.728205	0.119346	0.909287
Q9NTI5_ph1381_ph1383	PDS5B_HUMAN Sister chromatid cohesion protein PDS5 homolog B OS=Homo sapiens GN=PDS5B PE=1 SV=1	1.22079	0.0117685	0.844743	0.0460069	-0.376051	0.563792
Q9NUL3_ph488_ph492	STAU2_HUMAN Double-stranded RNA-binding protein Staufen homolog 2 OS=Homo sapiens GN=STAU2 PE=1 SV=1	-0.372328	0.705523	-0.545082	0.575975	-0.172754	0.924569
P47736_ph484	RPGP1_HUMAN Rap1 GTPase-activating protein 1 OS=Homo sapiens GN=RAP1GAP PE=1 SV=2	-0.533021	0.135016	-0.999853	0.00992701	-0.466832	0.340292
P50395_ph61	GDIB_HUMAN Rab GDP dissociation inhibitor beta OS=Homo sapiens GN=GDI2 PE=1 SV=2	-0.0611611	0.945981	0.0297055	0.974339	0.0908666	0.943339
Q9BW71_ph125	HIRP3_HUMAN HIRA-interacting protein 3 OS=Homo sapiens GN=HIRIP3 PE=1 SV=3	-0.0459878	0.948933	0.0441861	0.948048	0.0901739	0.927669
Q12888_ph265	TP53B_HUMAN Tumor suppressor p53-binding protein 1 OS=Homo sapiens GN=TP53BP1 PE=1 SV=2	0.331749	0.492435	0.195433	0.710055	-0.136316	0.88555
Q03164_ph2121	KMT2A_HUMAN Histone-lysine N-methyltransferase 2A OS=Homo sapiens GN=KMT2A PE=1 SV=5	-0.00384735	0.995436	-0.168069	0.731053	-0.164222	0.849308
Q8WWI1_ph300	LMO7_HUMAN LIM domain only protein 7 OS=Homo sapiens GN=LMO7 PE=1 SV=3	NA	NA	NA	NA	0.839609	0.0145132
P47974_ph426	TISD_HUMAN Zinc finger protein 36, C3H1 type-like 2 OS=Homo sapiens GN=ZFP36L2 PE=1 SV=3	-0.542133	0.0652999	-0.349415	0.187304	0.192717	0.674472
Q9GZR2_ph14	REXO4_HUMAN RNA exonuclease 4 OS=Homo sapiens GN=REXO4 PE=1 SV=2	0.468151	0.0353563	0.486519	0.019517	0.0183686	0.968181
Q96T58_ph1947	MINT_HUMAN Msx2-interacting protein OS=Homo sapiens GN=SPEN PE=1 SV=1	-0.33029	0.733967	-0.990768	0.317858	-0.660478	0.594614
Q8ND56_ph216	LS14A_HUMAN Protein LSM14 homolog A OS=Homo sapiens GN=LSM14A PE=1 SV=3	0.128518	0.819619	-0.0393353	0.945672	-0.167853	0.837766
P06493_ph160	CDK1_HUMAN Cyclin-dependent kinase 1 OS=Homo sapiens GN=CDK1 PE=1 SV=3	NA	NA	NA	NA	1.19671	0.234775
Q5T5C0_ph782_ph785	STXB5_HUMAN Syntaxin-binding protein 5 OS=Homo sapiens GN=STXBP5 PE=1 SV=1	-0.0740001	0.944802	0.0489582	0.955956	0.122958	0.927669
Q86VX9_ph56	MON1A_HUMAN Vacuolar fusion protein MON1 homolog A OS=Homo sapiens GN=MON1A PE=1 SV=2	-0.112669	0.867592	-0.688528	0.162574	-0.575859	0.45825
Q9UIF9_ph1770	BAZ2A_HUMAN Bromodomain adjacent to zinc finger domain protein 2A OS=Homo sapiens GN=BAZ2A PE=1 SV=4	-0.651058	0.141213	-0.745785	0.0810192	-0.0947267	0.909781
O14639_ph655	ABLM1_HUMAN Actin-binding LIM protein 1 OS=Homo sapiens GN=ABLIM1 PE=1 SV=3	-0.411256	0.143694	-0.287428	0.277316	0.123829	0.797553
Q9UQ35_ph506_ph508_ph510	SRRM2_HUMAN Serine/arginine repetitive matrix protein 2 OS=Homo sapiens GN=SRRM2 PE=1 SV=2	0.988758	0.64948	-0.859979	0.686668	-1.84874	0.541338
Q9H4L7_ph152	SMRCD_HUMAN SWI/SNF-related matrix-associated actin-dependent regulator of chromatin subfamily A containing DEAD/H box 1 OS=Homo sapiens GN=SMARCAD1 PE=1 SV=2	-0.0841044	0.918791	0.0714416	0.921684	0.155546	0.89745
Q96JM3_ph445	CHAP1_HUMAN Chromosome alignment-maintaining phosphoprotein 1 OS=Homo sapiens GN=CHAMP1 PE=1 SV=2	-1.01661	0.00411507	-1.09688	0.00196064	-0.0802676	0.87958
Q5T1M5_ph984	FKB15_HUMAN FK506-binding protein 15 OS=Homo sapiens GN=FKBP15 PE=1 SV=2	-0.224568	0.915447	-0.16919	0.887959	0.0553777	0.986147
Q04759_ph695	KPCT_HUMAN Protein kinase C theta type OS=Homo sapiens GN=PRKCQ PE=1 SV=3	0.921244	0.0538532	0.999716	0.0324826	0.0784718	0.926076
Q96CB8_ph128	INT12_HUMAN Integrator complex subunit 12 OS=Homo sapiens GN=INTS12 PE=1 SV=1	-0.328843	0.346744	-0.406785	0.200753	-0.0779418	0.903248
Q14566_ph762	MCM6_HUMAN DNA replication licensing factor MCM6 OS=Homo sapiens GN=MCM6 PE=1 SV=1	2.68697	0.0219851	1.70785	0.102356	-0.979121	0.259325
Q96RL1_ph101	UIMC1_HUMAN BRCA1-A complex subunit RAP80 OS=Homo sapiens GN=UIMC1 PE=1 SV=2	1.58991	0.000301263	1.27755	0.000706972	-0.312362	0.47462
P53999_ph118	TCP4_HUMAN Activated RNA polymerase II transcriptional coactivator p15 OS=Homo sapiens GN=SUB1 PE=1 SV=3	0.249472	0.614558	0.461315	0.313062	0.211843	0.749281
P06400_ph866	RB_HUMAN Retinoblastoma-associated protein OS=Homo sapiens GN=RB1 PE=1 SV=2	-1.20679	0.029484	0.141995	0.830345	1.34878	0.0620466
Q9H307_ph66	PININ_HUMAN Pinin OS=Homo sapiens GN=PNN PE=1 SV=4	0.303388	0.76021	0.835727	0.288617	0.532339	0.688616
Q4KMP7_ph132_ph148	TB10B_HUMAN TBC1 domain family member 10B OS=Homo sapiens GN=TBC1D10B PE=1 SV=3	-0.569404	0.510558	-0.899238	0.383711	-0.329833	0.873457
O75533_ph326_ph328	SF3B1_HUMAN Splicing factor 3B subunit 1 OS=Homo sapiens GN=SF3B1 PE=1 SV=3	-0.204325	0.783041	-0.506853	0.260508	-0.302528	0.779129
Q9Y6X9_ph743	MORC2_HUMAN MORC family CW-type zinc finger protein 2 OS=Homo sapiens GN=MORC2 PE=1 SV=2	-0.000411493	0.999308	0.244008	0.536171	0.24442	0.722677
Q15061_ph77	WDR43_HUMAN WD repeat-containing protein 43 OS=Homo sapiens GN=WDR43 PE=1 SV=3	0.375503	0.707263	0.338157	0.708367	-0.0373459	0.982199
Q9UQ35_ph1003_ph1012	SRRM2_HUMAN Serine/arginine repetitive matrix protein 2 OS=Homo sapiens GN=SRRM2 PE=1 SV=2	0.202595	0.76565	0.266453	0.648116	0.0638581	0.956469
P21283_ph14	VATC1_HUMAN V-type proton ATPase subunit C 1 OS=Homo sapiens GN=ATP6V1C1 PE=1 SV=4	0.248325	0.692179	0.799279	0.305541	0.550954	0.624744
Q9Y4F9_ph37	FA65B_HUMAN Protein FAM65B OS=Homo sapiens GN=FAM65B PE=1 SV=4	0.150191	0.847492	-0.100732	0.875485	-0.250923	0.781417
O43303_ph400	CP110_HUMAN Centriolar coiled-coil protein of 110 kDa OS=Homo sapiens GN=CCP110 PE=1 SV=3	-0.651974	0.525451	-0.912855	0.316545	-0.260881	0.892986
Q9Y4K4_ph335	M4K5_HUMAN Mitogen-activated protein kinase kinase kinase kinase 5 OS=Homo sapiens GN=MAP4K5 PE=1 SV=1	1.52872	6.50569e-05	1.43007	7.24759e-05	-0.09865	0.841696
Q9UQ35_ph1110	SRRM2_HUMAN Serine/arginine repetitive matrix protein 2 OS=Homo sapiens GN=SRRM2 PE=1 SV=2	0.0742478	0.913223	0.707643	0.10865	0.633395	0.2898
Q14693_ph294	LPIN1_HUMAN Phosphatidate phosphatase LPIN1 OS=Homo sapiens GN=LPIN1 PE=1 SV=2	0.558494	0.0177624	0.256204	0.301061	-0.302289	0.437317
P49023_ph85	PAXI_HUMAN Paxillin OS=Homo sapiens GN=PXN PE=1 SV=3	0.710044	0.0577448	-0.0741656	0.851929	-0.784209	0.104892
Q15024_ph177	EXOS7_HUMAN Exosome complex component RRP42 OS=Homo sapiens GN=EXOSC7 PE=1 SV=3	0.0427645	0.922706	-0.839196	0.0217743	-0.881961	0.0698122
Q96D71_ph162_ph166_ph170	REPS1_HUMAN RalBP1-associated Eps domain-containing protein 1 OS=Homo sapiens GN=REPS1 PE=1 SV=3	-0.199178	0.846578	-0.619642	0.448982	-0.420464	0.777694
Q9UPN4_ph150	CP131_HUMAN Centrosomal protein of 131 kDa OS=Homo sapiens GN=CEP131 PE=1 SV=3	0.392938	0.367365	-0.212014	0.762332	-0.604952	0.523829
Q9P275_ph546	UBP36_HUMAN Ubiquitin carboxyl-terminal hydrolase 36 OS=Homo sapiens GN=USP36 PE=1 SV=3	-1.05413	0.141213	-0.0483923	0.936214	1.00574	0.297706
Q9NQG5_ph165	RPR1B_HUMAN Regulation of nuclear pre-mRNA domain-containing protein 1B OS=Homo sapiens GN=RPRD1B PE=1 SV=1	-0.0548921	0.810522	0.32246	0.0746782	0.377352	0.105424
Q9C0C9_ph839	UBE2O_HUMAN (E3-independent) E2 ubiquitin-conjugating enzyme OS=Homo sapiens GN=UBE2O PE=1 SV=3	0.0170161	0.968528	-0.827299	0.00473099	-0.844315	0.0258794
Q8N3U4_ph1109	STAG2_HUMAN Cohesin subunit SA-2 OS=Homo sapiens GN=STAG2 PE=1 SV=3	-1.72213	0.370339	-0.660353	0.722033	1.06177	0.787645
O75179_ph1940	ANR17_HUMAN Ankyrin repeat domain-containing protein 17 OS=Homo sapiens GN=ANKRD17 PE=1 SV=3	0.0742176	0.919302	-0.373722	0.410166	-0.44794	0.586014
Q15366_ph189	PCBP2_HUMAN Poly(rC)-binding protein 2 OS=Homo sapiens GN=PCBP2 PE=1 SV=1	-0.318115	0.690872	-0.452455	0.397733	-0.134339	0.923081
Q6NYC8_ph530	PPR18_HUMAN Phostensin OS=Homo sapiens GN=PPP1R18 PE=1 SV=1	-0.513569	0.327424	-0.931301	0.0653204	-0.417733	0.603599
Q8NEF9_ph205	SRFB1_HUMAN Serum response factor-binding protein 1 OS=Homo sapiens GN=SRFBP1 PE=1 SV=1	0.495267	0.15545	0.214592	0.633613	-0.280675	0.689406
P81274_ph408	GPSM2_HUMAN G-protein-signaling modulator 2 OS=Homo sapiens GN=GPSM2 PE=1 SV=3	NA	NA	0.712474	0.180749	NA	NA
O15027_ph1903	SC16A_HUMAN Protein transport protein Sec16A OS=Homo sapiens GN=SEC16A PE=1 SV=3	0.0505397	0.955094	-0.285402	0.708723	-0.335941	0.767185
P62140_ph316	PP1B_HUMAN Serine/threonine-protein phosphatase PP1-beta catalytic subunit OS=Homo sapiens GN=PPP1CB PE=1 SV=3	0.656514	0.186749	0.0234692	0.968777	-0.633045	0.364631
Q96QE3_ph1201	ATAD5_HUMAN ATPase family AAA domain-containing protein 5 OS=Homo sapiens GN=ATAD5 PE=1 SV=4	0.374107	0.730959	0.0169891	0.99013	-0.357117	0.884726
O60832_ph494	DKC1_HUMAN H/ACA ribonucleoprotein complex subunit 4 OS=Homo sapiens GN=DKC1 PE=1 SV=3	-0.0564174	0.868445	-0.308036	0.20914	-0.251618	0.517121
Q00059_ph115	TFAM_HUMAN Transcription factor A, mitochondrial OS=Homo sapiens GN=TFAM PE=1 SV=1	1.39744	0.191861	1.04279	0.319515	-0.354651	0.780194
Q9NY47_ph204_ph205_ph212_ph215	CA2D2_HUMAN Voltage-dependent calcium channel subunit alpha-2/delta-2 OS=Homo sapiens GN=CACNA2D2 PE=1 SV=2	0.0119233	0.981868	-0.156581	0.669764	-0.168504	0.772427
P42167_ph385	LAP2B_HUMAN Lamina-associated polypeptide 2, isoforms beta/gamma OS=Homo sapiens GN=TMPO PE=1 SV=2	1.2122	0.0102477	1.33053	0.00870468	0.118335	0.869511
Q2TB10_ph647	ZN800_HUMAN Zinc finger protein 800 OS=Homo sapiens GN=ZNF800 PE=1 SV=1	0.134496	0.91256	0.49263	0.616521	0.358133	0.835372
P06400_ph356	RB_HUMAN Retinoblastoma-associated protein OS=Homo sapiens GN=RB1 PE=1 SV=2	0.137859	0.753717	0.24137	0.502683	0.103511	0.87958
Q96G46_ph273_ph281	DUS3L_HUMAN tRNA-dihydrouridine(47) synthase [NAD(P)(+)]-like OS=Homo sapiens GN=DUS3L PE=1 SV=2	0.0331571	0.945793	0.290102	0.433835	0.256945	0.676263
Q03188_ph126_ph133	CENPC_HUMAN Centromere protein C OS=Homo sapiens GN=CENPC PE=1 SV=2	-1.02763	0.0151799	-0.999235	0.0185663	0.0283913	0.973376
P49454_ph3175_ph3179	CENPF_HUMAN Centromere protein F OS=Homo sapiens GN=CENPF PE=1 SV=2	-0.826816	0.0814677	-0.952536	0.0146999	-0.12572	0.892986
O94967_ph422	WDR47_HUMAN WD repeat-containing protein 47 OS=Homo sapiens GN=WDR47 PE=1 SV=1	NA	NA	NA	NA	-0.577808	0.910222
Q9Y4F3_ph716	MARF1_HUMAN Meiosis arrest female protein 1 OS=Homo sapiens GN=KIAA0430 PE=1 SV=6	-0.576495	0.131639	-1.19945	0.00408928	-0.622957	0.255192
Q07666_ph18	KHDR1_HUMAN KH domain-containing, RNA-binding, signal transduction-associated protein 1 OS=Homo sapiens GN=KHDRBS1 PE=1 SV=1	-0.0516926	0.969414	0.859224	0.290908	0.910917	0.501208
Q96RT1_ph1015	LAP2_HUMAN Protein LAP2 OS=Homo sapiens GN=ERBB2IP PE=1 SV=2	-0.457938	0.81645	0.136803	0.949166	0.594742	0.837017
Q53ET0_ph70	CRTC2_HUMAN CREB-regulated transcription coactivator 2 OS=Homo sapiens GN=CRTC2 PE=1 SV=2	0.0660401	0.915734	-0.0114209	0.982774	-0.077461	0.926216
Q92685_ph13	ALG3_HUMAN Dol-P-Man:Man(5)GlcNAc(2)-PP-Dol alpha-1,3-mannosyltransferase OS=Homo sapiens GN=ALG3 PE=1 SV=1	0.403895	0.436008	1.77655	0.000593932	1.37265	0.0585292
Q9Y2I7_ph88	FYV1_HUMAN 1-phosphatidylinositol 3-phosphate 5-kinase OS=Homo sapiens GN=PIKFYVE PE=1 SV=3	-0.393479	0.199001	-1.5316	0.000524923	-1.13812	0.0134766
P40227_ph205	TCPZ_HUMAN T-complex protein 1 subunit zeta OS=Homo sapiens GN=CCT6A PE=1 SV=3	0.317639	0.46084	0.534241	0.172195	0.216602	0.757108
Q5T0N5_ph496	FBP1L_HUMAN Formin-binding protein 1-like OS=Homo sapiens GN=FNBP1L PE=1 SV=3	-0.353856	0.345342	-1.40766	0.00206411	-1.0538	0.0389155
P06400_ph608	RB_HUMAN Retinoblastoma-associated protein OS=Homo sapiens GN=RB1 PE=1 SV=2	0.12099	0.888295	0.385215	0.546133	0.264225	0.81193
A6NKT7_ph1178;P0DJD0_ph1162;P0DJD1_ph1170;Q99666_ph1177;O14715_ph1177;P49792_ph2153	RGPD3_HUMAN RanBP2-like and GRIP domain-containing protein 3 OS=Homo sapiens GN=RGPD3 PE=3 SV=2;RGPD1_HUMAN RANBP2-like and GRIP domain-containing protein 1 OS=Homo sapiens GN=RGPD1 PE=2 SV=1;RGPD2_HUMAN RANBP2-like and GRIP domain-containing protein 2 OS=Homo sapiens GN=RGPD2 PE=2 SV=1;RGPD5_HUMAN RANBP2-like and GRIP domain-containing protein 5/6 OS=Homo sapiens GN=RGPD5 PE=1 SV=3;RGPD8_HUMAN RANBP2-like and GRIP domain-containing protein 8 OS=Homo sapiens GN=RGPD8 PE=1 SV=2;RBP2_HUMAN E3 SUMO-protein ligase RanBP2 OS=Homo sapiens GN=RANBP2 PE=1 SV=2	NA	NA	NA	NA	0.430638	0.804132
Q9H7N4_ph498_ph500	SFR19_HUMAN Splicing factor, arginine/serine-rich 19 OS=Homo sapiens GN=SCAF1 PE=1 SV=3	-0.646225	0.485986	-0.464233	0.602989	0.181992	0.911205
O14974_ph696	MYPT1_HUMAN Protein phosphatase 1 regulatory subunit 12A OS=Homo sapiens GN=PPP1R12A PE=1 SV=1	0.774584	0.0367956	1.04581	0.00761423	0.271225	0.616165
Q8WVM7_ph290	STAG1_HUMAN Cohesin subunit SA-1 OS=Homo sapiens GN=STAG1 PE=1 SV=3	-0.41987	0.875118	-0.615063	0.790512	-0.195193	0.958148
P29590_ph527	PML_HUMAN Protein PML OS=Homo sapiens GN=PML PE=1 SV=3	-0.287411	0.834909	-0.615559	0.599969	-0.328148	0.863149
P41212_ph213	ETV6_HUMAN Transcription factor ETV6 OS=Homo sapiens GN=ETV6 PE=1 SV=1	0.0668596	0.710047	-0.217224	0.103158	-0.284083	0.165777
Q9NZN5_ph309	ARHGC_HUMAN Rho guanine nucleotide exchange factor 12 OS=Homo sapiens GN=ARHGEF12 PE=1 SV=1	-0.475914	0.149525	-1.51617	0.00353338	-1.04026	0.0755594
P62140_ph311	PP1B_HUMAN Serine/threonine-protein phosphatase PP1-beta catalytic subunit OS=Homo sapiens GN=PPP1CB PE=1 SV=3	0.908883	0.191094	0.654952	0.446233	-0.253931	0.860525
Q92597_ph366	NDRG1_HUMAN Protein NDRG1 OS=Homo sapiens GN=NDRG1 PE=1 SV=1	-0.665883	0.109975	-1.44302	0.00327113	-0.77714	0.159071
Q9NRL2_ph1547	BAZ1A_HUMAN Bromodomain adjacent to zinc finger domain protein 1A OS=Homo sapiens GN=BAZ1A PE=1 SV=2	-0.104684	0.723292	0.262862	0.2546	0.367546	0.239746
Q01196_ph249_ph276	RUNX1_HUMAN Runt-related transcription factor 1 OS=Homo sapiens GN=RUNX1 PE=1 SV=3	-0.46181	0.512906	-1.9405	0.0159724	-1.47869	0.159917
Q9NW82_ph638	WDR70_HUMAN WD repeat-containing protein 70 OS=Homo sapiens GN=WDR70 PE=1 SV=1	0.174769	0.713307	0.0351613	0.944766	-0.139607	0.846479
P51610_ph6	HCFC1_HUMAN Host cell factor 1 OS=Homo sapiens GN=HCFC1 PE=1 SV=2	-0.161705	0.740649	-0.272473	0.587457	-0.110768	0.906924
P28074_ph262	PSB5_HUMAN Proteasome subunit beta type-5 OS=Homo sapiens GN=PSMB5 PE=1 SV=3	-0.370619	0.361264	0.311234	0.414674	0.681853	0.156535
Q7Z6E9_ph873	RBBP6_HUMAN E3 ubiquitin-protein ligase RBBP6 OS=Homo sapiens GN=RBBP6 PE=1 SV=1	-0.149524	0.78787	-0.232414	0.618627	-0.0828901	0.923081
Q02241_ph911	KIF23_HUMAN Kinesin-like protein KIF23 OS=Homo sapiens GN=KIF23 PE=1 SV=3	0.678484	0.17938	1.10209	0.0389383	0.423604	0.607714
Q6PGQ7_ph325	BORA_HUMAN Protein aurora borealis OS=Homo sapiens GN=BORA PE=1 SV=2	NA	NA	NA	NA	0.322537	0.601272
O75448_ph873	MED24_HUMAN Mediator of RNA polymerase II transcription subunit 24 OS=Homo sapiens GN=MED24 PE=1 SV=1	0.563825	0.469591	0.171107	0.817728	-0.392717	0.74766
Q86VQ1_ph303	GLCI1_HUMAN Glucocorticoid-induced transcript 1 protein OS=Homo sapiens GN=GLCCI1 PE=1 SV=1	-0.514555	0.67213	-0.88248	0.462076	-0.367925	0.878733
O75362_ph407	ZN217_HUMAN Zinc finger protein 217 OS=Homo sapiens GN=ZNF217 PE=1 SV=1	-0.139285	0.830936	-0.298714	0.572547	-0.159429	0.891489
O75694_ph317	NU155_HUMAN Nuclear pore complex protein Nup155 OS=Homo sapiens GN=NUP155 PE=1 SV=1	-0.200039	0.900941	1.54909	0.311126	1.74913	0.544937
Q16629_ph192	SRSF7_HUMAN Serine/arginine-rich splicing factor 7 OS=Homo sapiens GN=SRSF7 PE=1 SV=1	2.30285	0.0015563	2.88119	0.000255081	0.578347	0.320898
Q92794_ph1143	KAT6A_HUMAN Histone acetyltransferase KAT6A OS=Homo sapiens GN=KAT6A PE=1 SV=2	0.0491286	0.913223	-0.981674	0.0669461	-1.0308	0.121105
Q8TAD8_ph52_ph54_ph57	SNIP1_HUMAN Smad nuclear-interacting protein 1 OS=Homo sapiens GN=SNIP1 PE=1 SV=1	-0.380261	0.650827	-1.18228	0.106487	-0.802021	0.483457
Q7Z4V5_ph454	HDGR2_HUMAN Hepatoma-derived growth factor-related protein 2 OS=Homo sapiens GN=HDGFRP2 PE=1 SV=1	-0.0657245	0.905337	0.820427	0.0438062	0.886152	0.104892
Q9Y2F5_ph1891_ph1903	ICE1_HUMAN Little elongation complex subunit 1 OS=Homo sapiens GN=ICE1 PE=1 SV=5	-0.432799	0.803673	-1.35413	0.489299	-0.921335	0.775834
Q15596_ph493	NCOA2_HUMAN Nuclear receptor coactivator 2 OS=Homo sapiens GN=NCOA2 PE=1 SV=2	0.17268	0.545834	-0.204975	0.423042	-0.377655	0.273423
P52594_ph177_ph181	AGFG1_HUMAN Arf-GAP domain and FG repeat-containing protein 1 OS=Homo sapiens GN=AGFG1 PE=1 SV=2	-2.02219	0.000544531	-2.9004	4.34563e-05	-0.878208	0.0918904
P24001_ph133	IL32_HUMAN Interleukin-32 OS=Homo sapiens GN=IL32 PE=1 SV=3	0.719764	0.037193	0.504654	0.115224	-0.215109	0.674813
P18858_ph88_ph98	DNLI1_HUMAN DNA ligase 1 OS=Homo sapiens GN=LIG1 PE=1 SV=1	-0.964113	0.0272458	-1.56103	0.00712104	-0.596918	0.300936
Q01130_ph208_ph212	SRSF2_HUMAN Serine/arginine-rich splicing factor 2 OS=Homo sapiens GN=SRSF2 PE=1 SV=4	NA	NA	1.37572	0.326764	NA	NA
Q9NS87_ph568	KIF15_HUMAN Kinesin-like protein KIF15 OS=Homo sapiens GN=KIF15 PE=1 SV=1	0.279172	0.510558	-0.464961	0.160199	-0.744133	0.141676
Q07866_ph2	KLC1_HUMAN Kinesin light chain 1 OS=Homo sapiens GN=KLC1 PE=1 SV=2	NA	NA	NA	NA	-0.750354	0.687512
Q9BUA3_ph308	CK084_HUMAN Uncharacterized protein C11orf84 OS=Homo sapiens GN=C11orf84 PE=1 SV=3	0.166782	0.868539	-0.144609	0.875485	-0.311391	0.816784
Q96D71_ph428	REPS1_HUMAN RalBP1-associated Eps domain-containing protein 1 OS=Homo sapiens GN=REPS1 PE=1 SV=3	0.142289	0.71895	-0.0627236	0.881582	-0.205012	0.738422
Q9HCG8_ph786	CWC22_HUMAN Pre-mRNA-splicing factor CWC22 homolog OS=Homo sapiens GN=CWC22 PE=1 SV=3	-0.264023	0.601242	-0.0441734	0.936794	0.219849	0.768371
P49792_ph779_ph781	RBP2_HUMAN E3 SUMO-protein ligase RanBP2 OS=Homo sapiens GN=RANBP2 PE=1 SV=2	0.30171	0.819955	-0.592927	0.587073	-0.894637	0.612179
Q96IG2_ph417	FXL20_HUMAN F-box/LRR-repeat protein 20 OS=Homo sapiens GN=FBXL20 PE=1 SV=2	0.63304	0.547655	0.268277	0.781555	-0.364763	0.787623
P78347_ph687	GTF2I_HUMAN General transcription factor II-I OS=Homo sapiens GN=GTF2I PE=1 SV=2	-0.354522	0.538081	-0.676312	0.174682	-0.32179	0.71331
Q68EM7_ph625	RHG17_HUMAN Rho GTPase-activating protein 17 OS=Homo sapiens GN=ARHGAP17 PE=1 SV=1	-0.649163	0.104914	-3.15813	0.000101808	-2.50897	0.00257216
Q13813_ph1217	SPTN1_HUMAN Spectrin alpha chain, non-erythrocytic 1 OS=Homo sapiens GN=SPTAN1 PE=1 SV=3	-0.267989	0.462059	-0.400712	0.223842	-0.132724	0.829681
Q9NPQ8_ph502	RIC8A_HUMAN Synembryn-A OS=Homo sapiens GN=RIC8A PE=1 SV=3	-0.0353484	0.964193	0.225069	0.692424	0.260417	0.79096
Q9NRN7_ph258	ADPPT_HUMAN L-aminoadipate-semialdehyde dehydrogenase-phosphopantetheinyl transferase OS=Homo sapiens GN=AASDHPPT PE=1 SV=2	0.976765	0.0961233	0.186613	0.77872	-0.790152	0.305503
Q9NSA3_ph10_ph15	CNBP1_HUMAN Beta-catenin-interacting protein 1 OS=Homo sapiens GN=CTNNBIP1 PE=1 SV=1	0.0402492	0.945262	0.0674138	0.892388	0.0271647	0.970535
P16949_ph16	STMN1_HUMAN Stathmin OS=Homo sapiens GN=STMN1 PE=1 SV=3	3.25684	4.99689e-05	4.59664	1.06937e-06	1.3398	0.0542082
O95817_ph377	BAG3_HUMAN BAG family molecular chaperone regulator 3 OS=Homo sapiens GN=BAG3 PE=1 SV=3	NA	NA	NA	NA	-1.44265	0.517714
P15056_ph729	BRAF_HUMAN Serine/threonine-protein kinase B-raf OS=Homo sapiens GN=BRAF PE=1 SV=4	-0.0116003	0.974487	0.182078	0.503494	0.193678	0.641652
P29590_ph505	PML_HUMAN Protein PML OS=Homo sapiens GN=PML PE=1 SV=3	-0.0642643	0.959596	-0.573351	0.537272	-0.509087	0.74665
Q14669_ph77	TRIPC_HUMAN E3 ubiquitin-protein ligase TRIP12 OS=Homo sapiens GN=TRIP12 PE=1 SV=1	0.32468	0.385069	0.137535	0.714465	-0.187145	0.770352
Q9UHB6_ph686	LIMA1_HUMAN LIM domain and actin-binding protein 1 OS=Homo sapiens GN=LIMA1 PE=1 SV=1	0.0768209	0.878071	-0.180351	0.697334	-0.257172	0.677005
O43399_ph21	TPD54_HUMAN Tumor protein D54 OS=Homo sapiens GN=TPD52L2 PE=1 SV=2	1.26988	0.257412	0.876339	0.395592	-0.393543	0.75732
Q9UQR1_ph412	ZN148_HUMAN Zinc finger protein 148 OS=Homo sapiens GN=ZNF148 PE=1 SV=2	-0.82291	0.103016	-0.523881	0.254978	0.299029	0.743371
O75037_ph1149	KI21B_HUMAN Kinesin-like protein KIF21B OS=Homo sapiens GN=KIF21B PE=1 SV=2	0.593514	0.655238	0.849881	0.484793	0.256366	0.855808
Q12888_ph1656	TP53B_HUMAN Tumor suppressor p53-binding protein 1 OS=Homo sapiens GN=TP53BP1 PE=1 SV=2	-0.475231	0.546762	0.940466	0.200753	1.4157	0.172713
Q7Z460_ph594	CLAP1_HUMAN CLIP-associating protein 1 OS=Homo sapiens GN=CLASP1 PE=1 SV=1	-0.243728	0.343668	-0.528663	0.126306	-0.284935	0.599927
Q01082_ph1447	SPTB2_HUMAN Spectrin beta chain, non-erythrocytic 1 OS=Homo sapiens GN=SPTBN1 PE=1 SV=2	NA	NA	NA	NA	0.113789	0.931147
Q6P1N0_ph455	C2D1A_HUMAN Coiled-coil and C2 domain-containing protein 1A OS=Homo sapiens GN=CC2D1A PE=1 SV=1	0.497417	0.410348	-0.367108	0.585193	-0.864526	0.329226
Q9H7P9_ph1310	PKHG2_HUMAN Pleckstrin homology domain-containing family G member 2 OS=Homo sapiens GN=PLEKHG2 PE=1 SV=3	0.530817	0.315229	0.541477	0.419925	0.01066	0.992911
Q14807_ph73	KIF22_HUMAN Kinesin-like protein KIF22 OS=Homo sapiens GN=KIF22 PE=1 SV=5	0.036301	0.972766	0.463108	0.466706	0.426807	0.682183
O00264_ph57	PGRC1_HUMAN Membrane-associated progesterone receptor component 1 OS=Homo sapiens GN=PGRMC1 PE=1 SV=3	0.0540048	0.938246	0.453158	0.323208	0.399153	0.575722
Q15036_ph409	SNX17_HUMAN Sorting nexin-17 OS=Homo sapiens GN=SNX17 PE=1 SV=1	-0.763886	0.459884	-0.79243	0.403869	-0.0285436	0.988977
Q8IYB3_ph713	SRRM1_HUMAN Serine/arginine repetitive matrix protein 1 OS=Homo sapiens GN=SRRM1 PE=1 SV=2	1.02031	0.0388243	0.839998	0.0668796	-0.180315	0.827133
Q52LR7_ph119	EPC2_HUMAN Enhancer of polycomb homolog 2 OS=Homo sapiens GN=EPC2 PE=1 SV=2	-0.86556	0.324736	-0.490968	0.490774	0.374592	0.791438
Q9Y6A5_ph71	TACC3_HUMAN Transforming acidic coiled-coil-containing protein 3 OS=Homo sapiens GN=TACC3 PE=1 SV=1	0.0734832	0.766558	1.27351	0.013791	1.20003	0.0499325
Q99501_ph306	GA2L1_HUMAN GAS2-like protein 1 OS=Homo sapiens GN=GAS2L1 PE=1 SV=2	-0.185711	0.193092	0.284492	0.0423537	0.470203	0.0145132
Q12888_ph525	TP53B_HUMAN Tumor suppressor p53-binding protein 1 OS=Homo sapiens GN=TP53BP1 PE=1 SV=2	-1.64297	0.165098	NA	NA	NA	NA
Q9NZ56_ph1361	FMN2_HUMAN Formin-2 OS=Homo sapiens GN=FMN2 PE=1 SV=4	-0.916158	0.0892247	-0.413242	0.414674	0.502916	0.544937
Q3KQU3_ph544	MA7D1_HUMAN MAP7 domain-containing protein 1 OS=Homo sapiens GN=MAP7D1 PE=1 SV=1	-0.528749	0.417895	-2.00913	0.0689579	-1.48038	0.350855
O95251_ph88	KAT7_HUMAN Histone acetyltransferase KAT7 OS=Homo sapiens GN=KAT7 PE=1 SV=1	0.124489	0.81272	0.247159	0.566773	0.12267	0.87958
Q9UQR1_ph784	ZN148_HUMAN Zinc finger protein 148 OS=Homo sapiens GN=ZNF148 PE=1 SV=2	-0.428445	0.758482	-0.691032	0.550032	-0.262587	0.909781
Q3B726_ph299	RPA43_HUMAN DNA-directed RNA polymerase I subunit RPA43 OS=Homo sapiens GN=TWISTNB PE=1 SV=1	-0.162327	0.57093	-0.0103774	0.97411	0.15195	0.709762
P41227_ph186	NAA10_HUMAN N-alpha-acetyltransferase 10 OS=Homo sapiens GN=NAA10 PE=1 SV=1	-0.12679	0.887757	0.299663	0.666577	0.426453	0.689449
Q8IYB3_ph450	SRRM1_HUMAN Serine/arginine repetitive matrix protein 1 OS=Homo sapiens GN=SRRM1 PE=1 SV=2	1.19067	0.0404344	0.778301	0.139219	-0.412371	0.632095
P61978_ph284	HNRPK_HUMAN Heterogeneous nuclear ribonucleoprotein K OS=Homo sapiens GN=HNRNPK PE=1 SV=1	-0.0203101	0.96482	0.0346795	0.928543	0.0549896	0.92809
Q5BKZ1_ph162	ZN326_HUMAN DBIRD complex subunit ZNF326 OS=Homo sapiens GN=ZNF326 PE=1 SV=2	-1.20042	0.157026	-0.748352	0.272987	0.45207	0.72181
O60293_ph805	ZC3H1_HUMAN Zinc finger C3H1 domain-containing protein OS=Homo sapiens GN=ZFC3H1 PE=1 SV=3	-1.21846	0.120591	-0.861671	0.122699	0.356791	0.609777
P35251_ph312	RFC1_HUMAN Replication factor C subunit 1 OS=Homo sapiens GN=RFC1 PE=1 SV=4	0.936613	0.138346	1.24996	0.0403488	0.31335	0.772922
O14646_ph1687	CHD1_HUMAN Chromodomain-helicase-DNA-binding protein 1 OS=Homo sapiens GN=CHD1 PE=1 SV=2	-1.91288	0.0070905	-1.77342	0.00844105	0.139457	0.916184
Q13153_ph174	PAK1_HUMAN Serine/threonine-protein kinase PAK 1 OS=Homo sapiens GN=PAK1 PE=1 SV=2	0.188721	0.735841	0.232737	0.62826	0.0440154	0.966417
Q96CW6_ph6	S7A6O_HUMAN Probable RNA polymerase II nuclear localization protein SLC7A6OS OS=Homo sapiens GN=SLC7A6OS PE=1 SV=2	-0.224729	0.803673	1.34916	0.168218	1.57389	0.205478
Q15652_ph652	JHD2C_HUMAN Probable JmjC domain-containing histone demethylation protein 2C OS=Homo sapiens GN=JMJD1C PE=1 SV=2	0.326806	0.722216	-0.663192	0.372635	-0.989998	0.35989
Q96T58_ph1261	MINT_HUMAN Msx2-interacting protein OS=Homo sapiens GN=SPEN PE=1 SV=1	-0.650978	0.235921	-0.980794	0.0429721	-0.329815	0.696745
Q4ADV7_ph992	RIC1_HUMAN RAB6A-GEF complex partner protein 1 OS=Homo sapiens GN=RIC1 PE=1 SV=2	NA	NA	1.3377	0.145667	NA	NA
Q13435_ph307_ph311	SF3B2_HUMAN Splicing factor 3B subunit 2 OS=Homo sapiens GN=SF3B2 PE=1 SV=2	-0.150498	0.881946	0.135789	0.884451	0.286288	0.851325
O94804_ph191	STK10_HUMAN Serine/threonine-protein kinase 10 OS=Homo sapiens GN=STK10 PE=1 SV=1	-0.0963557	0.918399	NA	NA	NA	NA
Q96SN8_ph1885	CK5P2_HUMAN CDK5 regulatory subunit-associated protein 2 OS=Homo sapiens GN=CDK5RAP2 PE=1 SV=5	0.44247	0.0257407	0.114367	0.528623	-0.328103	0.186762
P49585_ph362	PCY1A_HUMAN Choline-phosphate cytidylyltransferase A OS=Homo sapiens GN=PCYT1A PE=1 SV=2	0.743504	0.106885	0.980708	0.0333362	0.237204	0.757108
P20700_ph20	LMNB1_HUMAN Lamin-B1 OS=Homo sapiens GN=LMNB1 PE=1 SV=2	2.25431	0.00121052	2.67334	0.000317473	0.419031	0.586237
Q01543_ph39	FLI1_HUMAN Friend leukemia integration 1 transcription factor OS=Homo sapiens GN=FLI1 PE=1 SV=1	0.126998	0.670349	-0.127196	0.6331	-0.254194	0.511938
Q8WVB6_ph64	CTF18_HUMAN Chromosome transmission fidelity protein 18 homolog OS=Homo sapiens GN=CHTF18 PE=1 SV=1	-0.0435899	0.968894	-0.372896	0.656189	-0.329307	0.81527
Q9BTE3_ph154	MCMBP_HUMAN Mini-chromosome maintenance complex-binding protein OS=Homo sapiens GN=MCMBP PE=1 SV=2	-0.554069	0.00189032	-0.562623	0.00124191	-0.00855425	0.973578
A2RUB6_ph796	CCD66_HUMAN Coiled-coil domain-containing protein 66 OS=Homo sapiens GN=CCDC66 PE=1 SV=4	-0.0139076	0.99502	-0.873487	0.639289	-0.859579	0.804132
Q9UFW8_ph164	CGBP1_HUMAN CGG triplet repeat-binding protein 1 OS=Homo sapiens GN=CGGBP1 PE=1 SV=2	NA	NA	NA	NA	0.0294528	0.951393
Q9NZJ0_ph656	DTL_HUMAN Denticleless protein homolog OS=Homo sapiens GN=DTL PE=1 SV=3	NA	NA	-0.220438	0.852912	NA	NA
Q13523_ph849	PRP4B_HUMAN Serine/threonine-protein kinase PRP4 homolog OS=Homo sapiens GN=PRPF4B PE=1 SV=3	0.0414242	0.943907	0.118311	0.797995	0.0768867	0.923081
Q9UHB6_ph604	LIMA1_HUMAN LIM domain and actin-binding protein 1 OS=Homo sapiens GN=LIMA1 PE=1 SV=1	-0.222681	0.656841	-1.6941	0.00088807	-1.47142	0.00927164
P51532_ph699	SMCA4_HUMAN Transcription activator BRG1 OS=Homo sapiens GN=SMARCA4 PE=1 SV=2	-0.489737	0.611689	-0.197116	0.8536	0.292621	0.865719
Q05519_ph449	SRS11_HUMAN Serine/arginine-rich splicing factor 11 OS=Homo sapiens GN=SRSF11 PE=1 SV=1	0.458519	0.449825	-0.0110651	0.98653	-0.469584	0.606257
P29590_ph518_ph527	PML_HUMAN Protein PML OS=Homo sapiens GN=PML PE=1 SV=3	0.26742	0.754917	-0.103545	0.896759	-0.370965	0.761326
Q9BXF6_ph361	RFIP5_HUMAN Rab11 family-interacting protein 5 OS=Homo sapiens GN=RAB11FIP5 PE=1 SV=1	0.699418	0.267214	0.151064	0.832579	-0.548354	0.549967
P40227_ph204	TCPZ_HUMAN T-complex protein 1 subunit zeta OS=Homo sapiens GN=CCT6A PE=1 SV=3	-0.0371183	0.968177	0.228619	0.76718	0.265737	0.863149
Q68DK7_ph396_ph401	MSL1_HUMAN Male-specific lethal 1 homolog OS=Homo sapiens GN=MSL1 PE=1 SV=3	-0.754814	0.0435583	-0.582356	0.0990949	0.172457	0.792988
Q9NTI5_ph1220	PDS5B_HUMAN Sister chromatid cohesion protein PDS5 homolog B OS=Homo sapiens GN=PDS5B PE=1 SV=1	0.689746	0.0673773	0.864599	0.0245506	0.174853	0.804419
P20700_ph391_ph393;Q03252_ph405_ph407	LMNB1_HUMAN Lamin-B1 OS=Homo sapiens GN=LMNB1 PE=1 SV=2;LMNB2_HUMAN Lamin-B2 OS=Homo sapiens GN=LMNB2 PE=1 SV=4	-0.452592	0.509159	0.428277	0.503079	0.880869	0.327348
Q07617_ph418	SPAG1_HUMAN Sperm-associated antigen 1 OS=Homo sapiens GN=SPAG1 PE=1 SV=3	0.149072	0.767877	-0.251976	0.547533	-0.401049	0.520717
P48634_ph380	PRC2A_HUMAN Protein PRRC2A OS=Homo sapiens GN=PRRC2A PE=1 SV=3	0.261757	0.47287	-0.377734	0.250688	-0.63949	0.175936
Q15652_ph638_ph639	JHD2C_HUMAN Probable JmjC domain-containing histone demethylation protein 2C OS=Homo sapiens GN=JMJD1C PE=1 SV=2	-0.121304	0.832972	-0.313688	0.576501	-0.192383	0.837017
O75554_ph262	WBP4_HUMAN WW domain-binding protein 4 OS=Homo sapiens GN=WBP4 PE=1 SV=1	0.411106	0.676726	0.369137	0.683245	-0.0419691	0.980276
Q7Z417_ph572	NUFP2_HUMAN Nuclear fragile X mental retardation-interacting protein 2 OS=Homo sapiens GN=NUFIP2 PE=1 SV=1	-1.01309	0.142574	-0.8701	0.164586	0.142987	0.914827
Q15154_ph159	PCM1_HUMAN Pericentriolar material 1 protein OS=Homo sapiens GN=PCM1 PE=1 SV=4	-0.309605	0.745436	-0.352235	0.671868	-0.0426305	0.978913
Q13367_ph272	AP3B2_HUMAN AP-3 complex subunit beta-2 OS=Homo sapiens GN=AP3B2 PE=1 SV=2	0.101859	0.882015	-0.218467	0.684246	-0.320326	0.677476
O96013_ph181	PAK4_HUMAN Serine/threonine-protein kinase PAK 4 OS=Homo sapiens GN=PAK4 PE=1 SV=1	1.31886	0.000276877	0.966263	0.00105215	-0.352597	0.25062
Q8TAQ2_ph322	SMRC2_HUMAN SWI/SNF complex subunit SMARCC2 OS=Homo sapiens GN=SMARCC2 PE=1 SV=1	0.950704	0.000480518	0.793962	0.000865972	-0.156742	0.668222
Q96PY6_ph1126	NEK1_HUMAN Serine/threonine-protein kinase Nek1 OS=Homo sapiens GN=NEK1 PE=1 SV=2	-0.262859	0.766317	0.058077	0.948853	0.320936	0.819674
Q8N3C7_ph279_ph280	CLIP4_HUMAN CAP-Gly domain-containing linker protein 4 OS=Homo sapiens GN=CLIP4 PE=1 SV=1	-2.4465	0.488471	-1.66557	0.633268	0.780932	0.81193
O75385_ph625	ULK1_HUMAN Serine/threonine-protein kinase ULK1 OS=Homo sapiens GN=ULK1 PE=1 SV=2	0.275172	0.400282	0.332616	0.239158	0.0574437	0.919963
Q14566_ph13	MCM6_HUMAN DNA replication licensing factor MCM6 OS=Homo sapiens GN=MCM6 PE=1 SV=1	0.98538	0.0366096	0.914323	0.0376473	-0.0710578	0.909781
Q5TAX3_ph104	TUT4_HUMAN Terminal uridylyltransferase 4 OS=Homo sapiens GN=ZCCHC11 PE=1 SV=3	0.979198	0.0273063	0.895488	0.0335897	-0.0837107	0.911837
P38432_ph566	COIL_HUMAN Coilin OS=Homo sapiens GN=COIL PE=1 SV=1	0.282091	0.830822	-0.0201305	0.986046	-0.302221	0.873732
O00567_ph591	NOP56_HUMAN Nucleolar protein 56 OS=Homo sapiens GN=NOP56 PE=1 SV=4	1.90302	0.000519486	2.7585	2.14306e-05	0.855479	0.169635
O60885_ph1064_ph1083	BRD4_HUMAN Bromodomain-containing protein 4 OS=Homo sapiens GN=BRD4 PE=1 SV=2	-0.535544	0.483768	-0.594132	0.395592	-0.0585877	0.970469
Q86SQ0_ph932	PHLB2_HUMAN Pleckstrin homology-like domain family B member 2 OS=Homo sapiens GN=PHLDB2 PE=1 SV=2	0.71419	0.11789	0.948404	0.0335897	0.234213	0.772474
Q676U5_ph251	A16L1_HUMAN Autophagy-related protein 16-1 OS=Homo sapiens GN=ATG16L1 PE=1 SV=2	0.52823	0.519273	0.796474	0.316318	0.268244	0.861088
Q14181_ph138	DPOA2_HUMAN DNA polymerase alpha subunit B OS=Homo sapiens GN=POLA2 PE=1 SV=2	-0.127796	0.783216	0.371913	0.305101	0.499709	0.345934
Q13541_ph68	4EBP1_HUMAN Eukaryotic translation initiation factor 4E-binding protein 1 OS=Homo sapiens GN=EIF4EBP1 PE=1 SV=3	0.155675	0.835465	-0.0474794	0.949166	-0.203154	0.830866
Q9NWH9_ph1014	SLTM_HUMAN SAFB-like transcription modulator OS=Homo sapiens GN=SLTM PE=1 SV=2	-0.592391	0.286782	-0.868057	0.103158	-0.275666	0.774601
Q92733_ph157_ph165	PRCC_HUMAN Proline-rich protein PRCC OS=Homo sapiens GN=PRCC PE=1 SV=1	-3.03772	0.122537	-1.5556	0.193065	1.48213	0.563887
P42167_ph154_ph160;P42166_ph154_ph160	LAP2B_HUMAN Lamina-associated polypeptide 2, isoforms beta/gamma OS=Homo sapiens GN=TMPO PE=1 SV=2;LAP2A_HUMAN Lamina-associated polypeptide 2, isoform alpha OS=Homo sapiens GN=TMPO PE=1 SV=2	-1.26584	0.0295628	-1.42262	0.0143544	-0.156778	0.877594
P78559_ph1761	MAP1A_HUMAN Microtubule-associated protein 1A OS=Homo sapiens GN=MAP1A PE=1 SV=6	1.66501	0.0417274	0.597146	0.424885	-1.06786	0.320898
Q641Q2_ph619_ph620	FA21A_HUMAN WASH complex subunit FAM21A OS=Homo sapiens GN=FAM21A PE=1 SV=3	0.0183478	0.982045	-0.0533894	0.944396	-0.0717372	0.956294
O60346_ph411	PHLP1_HUMAN PH domain leucine-rich repeat-containing protein phosphatase 1 OS=Homo sapiens GN=PHLPP1 PE=1 SV=3	1.04805	0.658555	NA	NA	NA	NA
Q5VT06_ph2460	CE350_HUMAN Centrosome-associated protein 350 OS=Homo sapiens GN=CEP350 PE=1 SV=1	0.189898	0.799304	0.613123	0.333956	0.423225	0.667475
Q96C90_ph143	PP14B_HUMAN Protein phosphatase 1 regulatory subunit 14B OS=Homo sapiens GN=PPP1R14B PE=1 SV=3	1.7177	0.553732	2.49885	0.33524	0.781148	0.815659
P47974_ph125	TISD_HUMAN Zinc finger protein 36, C3H1 type-like 2 OS=Homo sapiens GN=ZFP36L2 PE=1 SV=3	-0.982559	0.0517475	-0.581083	0.202845	0.401476	0.596587
Q9Y3L3_ph262	3BP1_HUMAN SH3 domain-binding protein 1 OS=Homo sapiens GN=SH3BP1 PE=1 SV=3	-0.543722	0.0260356	-0.970563	0.000705956	-0.426841	0.202846
Q13541_ph37_ph45	4EBP1_HUMAN Eukaryotic translation initiation factor 4E-binding protein 1 OS=Homo sapiens GN=EIF4EBP1 PE=1 SV=3	-0.376638	0.586953	-0.279138	0.694974	0.0975002	0.933129
Q96TA1_ph691	NIBL1_HUMAN Niban-like protein 1 OS=Homo sapiens GN=FAM129B PE=1 SV=3	-0.0919641	0.859357	-0.695532	0.266536	-0.603568	0.517523
P42167_ph156;P42166_ph156	LAP2B_HUMAN Lamina-associated polypeptide 2, isoforms beta/gamma OS=Homo sapiens GN=TMPO PE=1 SV=2;LAP2A_HUMAN Lamina-associated polypeptide 2, isoform alpha OS=Homo sapiens GN=TMPO PE=1 SV=2	-0.357312	0.503697	-1.13572	0.0125808	-0.778406	0.225174
Q9Y6R1_ph256	S4A4_HUMAN Electrogenic sodium bicarbonate cotransporter 1 OS=Homo sapiens GN=SLC4A4 PE=1 SV=1	1.29456	0.0146998	1.2368	0.014313	-0.0577599	0.950133
Q9BW85_ph211_ph213	CCD94_HUMAN Coiled-coil domain-containing protein 94 OS=Homo sapiens GN=CCDC94 PE=1 SV=1	-0.914981	0.0168122	-0.521949	0.155062	0.393033	0.517714
Q14683_ph360	SMC1A_HUMAN Structural maintenance of chromosomes protein 1A OS=Homo sapiens GN=SMC1A PE=1 SV=2	0.943507	0.15545	0.70264	0.290816	-0.240867	0.832902
Q9Y2Z0_ph279	SGT1_HUMAN Protein SGT1 homolog OS=Homo sapiens GN=SUGT1 PE=1 SV=3	-1.02261	0.636088	-0.296951	0.877261	0.725663	0.785303
Q92922_ph328_ph330_ph335	SMRC1_HUMAN SWI/SNF complex subunit SMARCC1 OS=Homo sapiens GN=SMARCC1 PE=1 SV=3	0.185766	0.842061	-0.844676	0.233383	-1.03044	0.387076
Q96BY6_ph1318	DOC10_HUMAN Dedicator of cytokinesis protein 10 OS=Homo sapiens GN=DOCK10 PE=1 SV=3	NA	NA	NA	NA	0.35436	0.803985
Q9UNS1_ph1149	TIM_HUMAN Protein timeless homolog OS=Homo sapiens GN=TIMELESS PE=1 SV=2	-0.066149	0.955094	0.0574159	0.957377	0.123565	0.909781
Q9ULH7_ph543	MKL2_HUMAN MKL/myocardin-like protein 2 OS=Homo sapiens GN=MKL2 PE=1 SV=3	-0.175255	0.889148	NA	NA	NA	NA
O15014_ph358	ZN609_HUMAN Zinc finger protein 609 OS=Homo sapiens GN=ZNF609 PE=1 SV=2	0.226124	0.356276	0.184477	0.421046	-0.0416464	0.925312
Q8N3X1_ph432	FNBP4_HUMAN Formin-binding protein 4 OS=Homo sapiens GN=FNBP4 PE=1 SV=3	-0.156089	0.728407	-0.107286	0.816378	0.0488028	0.955226
Q13428_ph153	TCOF_HUMAN Treacle protein OS=Homo sapiens GN=TCOF1 PE=1 SV=3	-0.406437	0.636205	0.34047	0.654978	0.746908	0.451863
Q14151_ph832	SAFB2_HUMAN Scaffold attachment factor B2 OS=Homo sapiens GN=SAFB2 PE=1 SV=1	-0.301451	0.766317	-0.854356	0.270511	-0.552905	0.658589
Q96N21_ph333	AP4AT_HUMAN AP-4 complex accessory subunit tepsin OS=Homo sapiens GN=ENTHD2 PE=1 SV=1	0.0902776	0.896468	NA	NA	NA	NA
Q8WWM7_ph684	ATX2L_HUMAN Ataxin-2-like protein OS=Homo sapiens GN=ATXN2L PE=1 SV=2	-0.499929	0.11886	-0.643468	0.0424803	-0.143539	0.792988
Q86WB0_ph407	NIPA_HUMAN Nuclear-interacting partner of ALK OS=Homo sapiens GN=ZC3HC1 PE=1 SV=1	0.0677667	0.8986	0.472938	0.212514	0.405171	0.501208
Q9UI30_ph119	TR112_HUMAN Multifunctional methyltransferase subunit TRM112-like protein OS=Homo sapiens GN=TRMT112 PE=1 SV=1	0.422624	0.766823	1.00233	0.300692	0.579709	0.77046
Q13045_ph856	FLII_HUMAN Protein flightless-1 homolog OS=Homo sapiens GN=FLII PE=1 SV=2	-0.105954	0.909734	-0.691133	0.299097	-0.58518	0.573924
Q9NQZ2_ph365_ph368	SAS10_HUMAN Something about silencing protein 10 OS=Homo sapiens GN=UTP3 PE=1 SV=1	NA	NA	NA	NA	0.0472623	0.92535
Q13422_ph298	IKZF1_HUMAN DNA-binding protein Ikaros OS=Homo sapiens GN=IKZF1 PE=1 SV=1	0.100385	0.965027	-0.790193	0.727864	-0.890579	0.823471
O75995_ph146	SASH3_HUMAN SAM and SH3 domain-containing protein 3 OS=Homo sapiens GN=SASH3 PE=1 SV=2	-0.0164215	0.977914	0.182108	0.56554	0.19853	0.783437
Q9UQ35_ph1600_ph1601	SRRM2_HUMAN Serine/arginine repetitive matrix protein 2 OS=Homo sapiens GN=SRRM2 PE=1 SV=2	1.04449	0.583806	0.794519	0.663056	-0.249968	0.939387
O94913_ph370_ph372	PCF11_HUMAN Pre-mRNA cleavage complex 2 protein Pcf11 OS=Homo sapiens GN=PCF11 PE=1 SV=3	-0.203998	0.421003	-0.48686	0.0467739	-0.282862	0.424257
Q9UQ35_ph871_ph876	SRRM2_HUMAN Serine/arginine repetitive matrix protein 2 OS=Homo sapiens GN=SRRM2 PE=1 SV=2	-0.0138763	0.989855	-0.524488	0.553912	-0.510611	0.71331
Q15003_ph87	CND2_HUMAN Condensin complex subunit 2 OS=Homo sapiens GN=NCAPH PE=1 SV=3	0.00927806	0.987881	0.246162	0.419003	0.236884	0.782404
Q96FF9_ph21	CDCA5_HUMAN Sororin OS=Homo sapiens GN=CDCA5 PE=1 SV=1	0.950477	0.797311	-0.183243	0.959202	-1.13372	0.845905
Q9H0W8_ph7	SMG9_HUMAN Protein SMG9 OS=Homo sapiens GN=SMG9 PE=1 SV=1	-0.643854	0.101407	-0.144859	0.725062	0.498996	0.336926
O14981_ph95	BTAF1_HUMAN TATA-binding protein-associated factor 172 OS=Homo sapiens GN=BTAF1 PE=1 SV=2	0.23408	0.844276	0.323952	0.75112	0.0898726	0.968181
Q6KC79_ph274	NIPBL_HUMAN Nipped-B-like protein OS=Homo sapiens GN=NIPBL PE=1 SV=2	0.0305212	0.966542	-0.211977	0.695686	-0.242498	0.814602
Q13615_ph614	MTMR3_HUMAN Myotubularin-related protein 3 OS=Homo sapiens GN=MTMR3 PE=1 SV=3	0.213657	0.463689	0.271499	0.307603	0.0578414	0.911187
O00151_ph130	PDLI1_HUMAN PDZ and LIM domain protein 1 OS=Homo sapiens GN=PDLIM1 PE=1 SV=4	-0.531724	0.141327	0.290735	0.398032	0.822459	0.088908
Q13469_ph326	NFAC2_HUMAN Nuclear factor of activated T-cells, cytoplasmic 2 OS=Homo sapiens GN=NFATC2 PE=1 SV=2	-0.234752	0.793878	-0.178765	0.824907	0.0559875	0.970021
Q92974_ph163	ARHG2_HUMAN Rho guanine nucleotide exchange factor 2 OS=Homo sapiens GN=ARHGEF2 PE=1 SV=4	0.14142	0.76303	1.04823	0.0129867	0.906805	0.0839302
Q9NTI5_ph1379_ph1381_ph1383	PDS5B_HUMAN Sister chromatid cohesion protein PDS5 homolog B OS=Homo sapiens GN=PDS5B PE=1 SV=1	NA	NA	NA	NA	0.896977	0.275666
O75791_ph262	GRAP2_HUMAN GRB2-related adapter protein 2 OS=Homo sapiens GN=GRAP2 PE=1 SV=1	-0.128956	0.448287	0.0349279	0.854639	0.163883	0.49523
Q8IZD4_ph275_ph283	DCP1B_HUMAN mRNA-decapping enzyme 1B OS=Homo sapiens GN=DCP1B PE=1 SV=2	1.05656	0.153647	2.69669	0.00201627	1.64013	0.0330297
Q86XL3_ph919	ANKL2_HUMAN Ankyrin repeat and LEM domain-containing protein 2 OS=Homo sapiens GN=ANKLE2 PE=1 SV=4	-0.0623213	0.933492	-0.812856	0.0746782	-0.750534	0.246567
Q9Y6K9_ph377	NEMO_HUMAN NF-kappa-B essential modulator OS=Homo sapiens GN=IKBKG PE=1 SV=2	-0.0652694	0.937461	-0.3037	0.632669	-0.23843	0.827133
Q9H4A3_ph2027_ph2032	WNK1_HUMAN Serine/threonine-protein kinase WNK1 OS=Homo sapiens GN=WNK1 PE=1 SV=2	-0.541582	0.081371	-0.722001	0.0187493	-0.180419	0.748418
Q14980_ph1853	NUMA1_HUMAN Nuclear mitotic apparatus protein 1 OS=Homo sapiens GN=NUMA1 PE=1 SV=2	-0.454514	0.230285	0.0541348	0.901892	0.508648	0.35395
Q6PKG0_ph143	LARP1_HUMAN La-related protein 1 OS=Homo sapiens GN=LARP1 PE=1 SV=2	-0.483775	0.781282	-0.788177	0.439509	-0.304403	0.911187
P35611_ph366	ADDA_HUMAN Alpha-adducin OS=Homo sapiens GN=ADD1 PE=1 SV=2	0.286653	0.393395	-0.0999029	0.792133	-0.386555	0.42699
P49006_ph104	MRP_HUMAN MARCKS-related protein OS=Homo sapiens GN=MARCKSL1 PE=1 SV=2	-0.699772	0.024513	-0.591439	0.0403488	0.108333	0.829681
Q14135_ph151	VGLL4_HUMAN Transcription cofactor vestigial-like protein 4 OS=Homo sapiens GN=VGLL4 PE=1 SV=4	-0.197711	0.793044	-0.204887	0.730224	-0.00717577	0.995076
Q6UWZ7_ph336	F175A_HUMAN BRCA1-A complex subunit Abraxas OS=Homo sapiens GN=FAM175A PE=1 SV=2	0.285743	0.834909	0.0887493	0.945251	-0.196994	0.919834
Q14004_ph1246	CDK13_HUMAN Cyclin-dependent kinase 13 OS=Homo sapiens GN=CDK13 PE=1 SV=2	-1.04242	0.0146998	-0.49156	0.128319	0.550861	0.331552
Q99638_ph375_ph387	RAD9A_HUMAN Cell cycle checkpoint control protein RAD9A OS=Homo sapiens GN=RAD9A PE=1 SV=1	-0.040012	0.924393	-0.356259	0.250688	-0.316247	0.542051
O96013_ph104	PAK4_HUMAN Serine/threonine-protein kinase PAK 4 OS=Homo sapiens GN=PAK4 PE=1 SV=1	-0.523125	0.550914	-0.256552	0.743328	0.266573	0.860731
Q3KQU3_ph97	MA7D1_HUMAN MAP7 domain-containing protein 1 OS=Homo sapiens GN=MAP7D1 PE=1 SV=1	0.549502	0.580636	0.303078	0.759078	-0.246424	0.887272
Q92530_ph252	PSMF1_HUMAN Proteasome inhibitor PI31 subunit OS=Homo sapiens GN=PSMF1 PE=1 SV=2	0.053332	0.943392	0.391787	0.4228	0.338455	0.650203
Q13009_ph231	TIAM1_HUMAN T-lymphoma invasion and metastasis-inducing protein 1 OS=Homo sapiens GN=TIAM1 PE=1 SV=2	0.329492	0.239049	0.378522	0.150949	0.0490299	0.919963
O75369_ph1505	FLNB_HUMAN Filamin-B OS=Homo sapiens GN=FLNB PE=1 SV=2	0.807992	0.578954	2.0093	0.295974	1.20131	0.606257
P42575_ph206	CASP2_HUMAN Caspase-2 OS=Homo sapiens GN=CASP2 PE=1 SV=2	1.19923	0.00031332	1.14799	0.000193005	-0.0512401	0.910222
Q13469_ph765	NFAC2_HUMAN Nuclear factor of activated T-cells, cytoplasmic 2 OS=Homo sapiens GN=NFATC2 PE=1 SV=2	-0.392506	0.671074	-0.158152	0.843576	0.234355	0.860731
Q13098_ph468	CSN1_HUMAN COP9 signalosome complex subunit 1 OS=Homo sapiens GN=GPS1 PE=1 SV=4	0.400873	0.464339	0.135795	0.812076	-0.265078	0.772427
Q9Y2V2_ph30_ph32	CHSP1_HUMAN Calcium-regulated heat stable protein 1 OS=Homo sapiens GN=CARHSP1 PE=1 SV=2	0.350862	0.489033	0.364778	0.432954	0.0139166	0.988977
P14921_ph282_ph285	ETS1_HUMAN Protein C-ets-1 OS=Homo sapiens GN=ETS1 PE=1 SV=1	NA	NA	0.166535	0.875485	NA	NA
Q9Y2W1_ph535	TR150_HUMAN Thyroid hormone receptor-associated protein 3 OS=Homo sapiens GN=THRAP3 PE=1 SV=2	-0.600321	0.361264	0.799658	0.183669	1.39998	0.115344
P31751_ph451	AKT2_HUMAN RAC-beta serine/threonine-protein kinase OS=Homo sapiens GN=AKT2 PE=1 SV=2	0.677546	0.301658	-0.0752304	0.869062	-0.752777	0.433313
Q8TBZ0_ph488_ph489	CC110_HUMAN Coiled-coil domain-containing protein 110 OS=Homo sapiens GN=CCDC110 PE=1 SV=1	NA	NA	NA	NA	3.38365	0.252421
P25440_ph631	BRD2_HUMAN Bromodomain-containing protein 2 OS=Homo sapiens GN=BRD2 PE=1 SV=2	0.0169824	0.968894	-0.56281	0.0612699	-0.579792	0.159071
Q14676_ph329	MDC1_HUMAN Mediator of DNA damage checkpoint protein 1 OS=Homo sapiens GN=MDC1 PE=1 SV=3	-0.344479	0.428213	-0.333335	0.464243	0.0111438	0.990768
Q9C086_ph351	IN80B_HUMAN INO80 complex subunit B OS=Homo sapiens GN=INO80B PE=1 SV=2	NA	NA	-0.536374	0.572412	NA	NA
Q9HC52_ph311	CBX8_HUMAN Chromobox protein homolog 8 OS=Homo sapiens GN=CBX8 PE=1 SV=3	-0.692146	0.0752186	-0.98886	0.0143544	-0.296714	0.611301
Q96F44_ph85	TRI11_HUMAN E3 ubiquitin-protein ligase TRIM11 OS=Homo sapiens GN=TRIM11 PE=1 SV=2	-0.883745	0.120795	-0.490188	0.355832	0.393557	0.674811
Q9BU76_ph220	MMTA2_HUMAN Multiple myeloma tumor-associated protein 2 OS=Homo sapiens GN=MMTAG2 PE=1 SV=1	0.3261	0.811082	0.375897	0.754227	0.0497978	0.982199
Q86T82_ph652	UBP37_HUMAN Ubiquitin carboxyl-terminal hydrolase 37 OS=Homo sapiens GN=USP37 PE=1 SV=2	NA	NA	NA	NA	0.297091	0.372814
Q96QR8_ph100	PURB_HUMAN Transcriptional activator protein Pur-beta OS=Homo sapiens GN=PURB PE=1 SV=3	0.63822	0.392107	0.500291	0.519677	-0.137929	0.916881
Q9UBW5_ph458_ph461	BIN2_HUMAN Bridging integrator 2 OS=Homo sapiens GN=BIN2 PE=1 SV=3	0.5833	0.230591	0.590566	0.160043	0.00726657	0.992911
Q12873_ph1601_ph1605	CHD3_HUMAN Chromodomain-helicase-DNA-binding protein 3 OS=Homo sapiens GN=CHD3 PE=1 SV=3	-0.223665	0.748325	-0.436509	0.436105	-0.212844	0.837017
Q8NDC0_ph15	MISSL_HUMAN MAPK-interacting and spindle-stabilizing protein-like OS=Homo sapiens GN=MAPK1IP1L PE=1 SV=4	0.417981	0.457665	-0.377024	0.473666	-0.795004	0.28645
Q9UGP4_ph316	LIMD1_HUMAN LIM domain-containing protein 1 OS=Homo sapiens GN=LIMD1 PE=1 SV=1	-0.243777	0.662917	0.616064	0.0859799	0.859841	0.196773
Q14739_ph99	LBR_HUMAN Lamin-B receptor OS=Homo sapiens GN=LBR PE=1 SV=2	0.351731	0.353316	0.701328	0.0542023	0.349597	0.524711
Q86VR2_ph320	F134C_HUMAN Protein FAM134C OS=Homo sapiens GN=FAM134C PE=1 SV=1	-1.27571	0.000255557	-1.0866	0.000508265	0.189103	0.656723
Q9H9C1_ph121	SPE39_HUMAN Spermatogenesis-defective protein 39 homolog OS=Homo sapiens GN=VIPAS39 PE=1 SV=1	-0.712266	0.0120651	-0.353718	0.136669	0.358548	0.297706
Q9Y613_ph367	FHOD1_HUMAN FH1/FH2 domain-containing protein 1 OS=Homo sapiens GN=FHOD1 PE=1 SV=3	NA	NA	NA	NA	0.317982	0.765707
Q9UPP1_ph802	PHF8_HUMAN Histone lysine demethylase PHF8 OS=Homo sapiens GN=PHF8 PE=1 SV=3	-1.26138	0.254751	-1.19736	0.105103	0.0640216	0.977983
Q9UGY1_ph145	NOL12_HUMAN Nucleolar protein 12 OS=Homo sapiens GN=NOL12 PE=1 SV=1	0.0912634	0.941734	-0.0124889	0.98997	-0.103752	0.94324
P49454_ph3175	CENPF_HUMAN Centromere protein F OS=Homo sapiens GN=CENPF PE=1 SV=2	1.79972	0.0303954	1.50888	0.0458723	-0.290839	0.825683
Q96ST3_ph832	SIN3A_HUMAN Paired amphipathic helix protein Sin3a OS=Homo sapiens GN=SIN3A PE=1 SV=2	-0.273694	0.632031	-1.31395	0.0155956	-1.04026	0.125826
P33241_ph252	LSP1_HUMAN Lymphocyte-specific protein 1 OS=Homo sapiens GN=LSP1 PE=1 SV=1	-1.65655	0.377379	0.520623	0.682851	2.17718	0.385125
Q96LC7_ph402	SIG10_HUMAN Sialic acid-binding Ig-like lectin 10 OS=Homo sapiens GN=SIGLEC10 PE=1 SV=3	0.213904	0.887302	0.825066	0.321665	0.611163	0.73791
P42167_ph208	LAP2B_HUMAN Lamina-associated polypeptide 2, isoforms beta/gamma OS=Homo sapiens GN=TMPO PE=1 SV=2	2.943	0.449198	1.5457	0.689914	-1.3973	0.828655
Q6Y7W6_ph160	PERQ2_HUMAN PERQ amino acid-rich with GYF domain-containing protein 2 OS=Homo sapiens GN=GIGYF2 PE=1 SV=1	-0.667067	0.0720662	0.671867	0.0566539	1.33893	0.00744146
Q7Z6Z7_ph3119	HUWE1_HUMAN E3 ubiquitin-protein ligase HUWE1 OS=Homo sapiens GN=HUWE1 PE=1 SV=3	-0.583294	0.253057	-0.439526	0.291535	0.143768	0.887428
Q13263_ph501	TIF1B_HUMAN Transcription intermediary factor 1-beta OS=Homo sapiens GN=TRIM28 PE=1 SV=5	-1.27242	0.211017	-0.523989	0.363112	0.748427	0.47421
Q5BJD5_ph18	TM41B_HUMAN Transmembrane protein 41B OS=Homo sapiens GN=TMEM41B PE=1 SV=1	0.151328	0.784982	0.357904	0.373324	0.206576	0.750842
Q8TBE0_ph105	BAHD1_HUMAN Bromo adjacent homology domain-containing 1 protein OS=Homo sapiens GN=BAHD1 PE=1 SV=2	-0.799134	0.361264	-0.837898	0.179191	-0.0387634	0.982801
Q9H0D6_ph439	XRN2_HUMAN 5'-3' exoribonuclease 2 OS=Homo sapiens GN=XRN2 PE=1 SV=1	-0.742025	0.00337006	-0.712203	0.00303374	0.0298223	0.936022
Q9UER7_ph495	DAXX_HUMAN Death domain-associated protein 6 OS=Homo sapiens GN=DAXX PE=1 SV=2	1.11141	0.223373	0.0752717	0.944766	-1.03614	0.426141
Q8NDF8_ph52	PAPD5_HUMAN Non-canonical poly(A) RNA polymerase PAPD5 OS=Homo sapiens GN=PAPD5 PE=1 SV=2	-1.19408	0.141524	-1.23553	0.122412	-0.041451	0.973578
O75663_ph268	TIPRL_HUMAN TIP41-like protein OS=Homo sapiens GN=TIPRL PE=1 SV=2	NA	NA	NA	NA	-0.198794	0.892311
P16401_ph18	H15_HUMAN Histone H1.5 OS=Homo sapiens GN=HIST1H1B PE=1 SV=3	0.550398	0.02278	0.382843	0.0761952	-0.167555	0.624744
Q14160_ph1558_ph1566	SCRIB_HUMAN Protein scribble homolog OS=Homo sapiens GN=SCRIB PE=1 SV=4	-0.0797833	0.933517	-0.395885	0.549658	-0.316102	0.74766
Q9BTC0_ph898	DIDO1_HUMAN Death-inducer obliterator 1 OS=Homo sapiens GN=DIDO1 PE=1 SV=5	0.530353	0.272777	0.483442	0.207354	-0.0469114	0.959246
Q9BW71_ph471	HIRP3_HUMAN HIRA-interacting protein 3 OS=Homo sapiens GN=HIRIP3 PE=1 SV=3	-0.0204013	0.967357	0.0430631	0.913148	0.0634644	0.92535
Q9NTI5_ph1358_ph1370	PDS5B_HUMAN Sister chromatid cohesion protein PDS5 homolog B OS=Homo sapiens GN=PDS5B PE=1 SV=1	0.0991141	0.798119	0.175472	0.586138	0.0763575	0.90141
P19174_ph1263	PLCG1_HUMAN 1-phosphatidylinositol 4,5-bisphosphate phosphodiesterase gamma-1 OS=Homo sapiens GN=PLCG1 PE=1 SV=1	0.0365162	0.968786	-0.183634	0.796288	-0.22015	0.780017
Q09161_ph22	NCBP1_HUMAN Nuclear cap-binding protein subunit 1 OS=Homo sapiens GN=NCBP1 PE=1 SV=1	-1.19136	0.087575	NA	NA	NA	NA
Q9Y4P8_ph415	WIPI2_HUMAN WD repeat domain phosphoinositide-interacting protein 2 OS=Homo sapiens GN=WIPI2 PE=1 SV=1	0.519479	0.0770512	0.110413	0.715969	-0.409067	0.297901
Q13330_ph564	MTA1_HUMAN Metastasis-associated protein MTA1 OS=Homo sapiens GN=MTA1 PE=1 SV=2	-0.389366	0.509055	-0.575116	0.26647	-0.18575	0.845905
Q9H3N1_ph247	TMX1_HUMAN Thioredoxin-related transmembrane protein 1 OS=Homo sapiens GN=TMX1 PE=1 SV=1	-0.267868	0.671036	-0.380832	0.479909	-0.112963	0.911299
P41212_ph18_ph22	ETV6_HUMAN Transcription factor ETV6 OS=Homo sapiens GN=ETV6 PE=1 SV=1	0.0702155	0.882313	0.46421	0.168019	0.393995	0.447689
Q9UHD8_ph38	SEPT9_HUMAN Septin-9 OS=Homo sapiens GN=SEPT9 PE=1 SV=2	0.698062	0.190753	-0.321832	0.591879	-1.01989	0.244445
Q9BSQ5_ph384	CCM2_HUMAN Cerebral cavernous malformations 2 protein OS=Homo sapiens GN=CCM2 PE=1 SV=1	-0.180746	0.459523	-0.393261	0.0696668	-0.212515	0.519115
Q13586_ph660	STIM1_HUMAN Stromal interaction molecule 1 OS=Homo sapiens GN=STIM1 PE=1 SV=3	-0.69734	0.461614	-1.92551	0.0384143	-1.22817	0.376423
Q9UI08_ph304	EVL_HUMAN Ena/VASP-like protein OS=Homo sapiens GN=EVL PE=1 SV=2	-0.119671	0.908097	-2.00403	0.0088747	-1.88435	0.0488645
P07437_ph172;P68371_ph172;P04350_ph172	TBB5_HUMAN Tubulin beta chain OS=Homo sapiens GN=TUBB PE=1 SV=2;TBB4B_HUMAN Tubulin beta-4B chain OS=Homo sapiens GN=TUBB4B PE=1 SV=1;TBB4A_HUMAN Tubulin beta-4A chain OS=Homo sapiens GN=TUBB4A PE=1 SV=2	2.83782	0.077496	3.10311	0.0539655	0.265286	0.48814
Q96JM3_ph505	CHAP1_HUMAN Chromosome alignment-maintaining phosphoprotein 1 OS=Homo sapiens GN=CHAMP1 PE=1 SV=2	0.824915	0.195833	0.0564964	0.948048	-0.768419	0.402584
Q9BVS4_ph380_ph382	RIOK2_HUMAN Serine/threonine-protein kinase RIO2 OS=Homo sapiens GN=RIOK2 PE=1 SV=2	-0.53721	0.296261	-0.785501	0.0683604	-0.24829	0.783437
Q9C0K0_ph417	BC11B_HUMAN B-cell lymphoma/leukemia 11B OS=Homo sapiens GN=BCL11B PE=1 SV=1	NA	NA	NA	NA	-0.20342	0.644938
Q5VWN6_ph2035	F208B_HUMAN Protein FAM208B OS=Homo sapiens GN=FAM208B PE=1 SV=1	-0.246496	0.484148	-0.705044	0.0277914	-0.458547	0.332392
Q9BVC5_ph189_ph193_ph197	ASHWN_HUMAN Ashwin OS=Homo sapiens GN=C2orf49 PE=1 SV=1	0.781719	0.0835399	0.816025	0.0582556	0.0343056	0.970469
Q9H4L4_ph188	SENP3_HUMAN Sentrin-specific protease 3 OS=Homo sapiens GN=SENP3 PE=1 SV=2	-0.471395	0.149709	-0.125265	0.695878	0.34613	0.524711
Q99733_ph51	NP1L4_HUMAN Nucleosome assembly protein 1-like 4 OS=Homo sapiens GN=NAP1L4 PE=1 SV=1	-0.845916	0.28308	-0.144581	0.854722	0.701334	0.555798
Q03252_ph5	LMNB2_HUMAN Lamin-B2 OS=Homo sapiens GN=LMNB2 PE=1 SV=4	-0.801962	0.488226	0.239268	0.804645	1.04123	0.529081
Q14687_ph826_ph828	GSE1_HUMAN Genetic suppressor element 1 OS=Homo sapiens GN=GSE1 PE=1 SV=3	-0.613254	0.796172	-1.26505	0.411451	-0.651797	0.805974
Q13625_ph458	ASPP2_HUMAN Apoptosis-stimulating of p53 protein 2 OS=Homo sapiens GN=TP53BP2 PE=1 SV=2	1.43548	0.23514	2.01891	0.110067	0.58343	0.636404
Q8NI27_ph1450	THOC2_HUMAN THO complex subunit 2 OS=Homo sapiens GN=THOC2 PE=1 SV=2	0.101049	0.850953	-0.138299	0.761418	-0.239348	0.7356
Q15366_ph272	PCBP2_HUMAN Poly(rC)-binding protein 2 OS=Homo sapiens GN=PCBP2 PE=1 SV=1	-0.774716	0.304048	-0.534307	0.461507	0.240409	0.862684
Q9Y232_ph88	CDYL1_HUMAN Chromodomain Y-like protein OS=Homo sapiens GN=CDYL PE=1 SV=2	0.452921	0.599932	0.515669	0.50573	0.0627479	0.967532
Q9NR30_ph71	DDX21_HUMAN Nucleolar RNA helicase 2 OS=Homo sapiens GN=DDX21 PE=1 SV=5	0.507286	0.308726	0.589867	0.204201	0.0825813	0.927669
Q9UNF0_ph305_ph311	PACN2_HUMAN Protein kinase C and casein kinase substrate in neurons protein 2 OS=Homo sapiens GN=PACSIN2 PE=1 SV=2	-1.68464	0.0497275	NA	NA	NA	NA
Q92934_ph99	BAD_HUMAN Bcl2-associated agonist of cell death OS=Homo sapiens GN=BAD PE=1 SV=3	-0.220385	0.745436	0.180717	0.767076	0.401103	0.650151
Q96RK0_ph902	CIC_HUMAN Protein capicua homolog OS=Homo sapiens GN=CIC PE=1 SV=2	-0.384916	0.699953	-0.228978	0.844742	0.155937	0.920673
Q5VVJ2_ph110	MYSM1_HUMAN Histone H2A deubiquitinase MYSM1 OS=Homo sapiens GN=MYSM1 PE=1 SV=1	0.102042	0.722216	-0.195105	0.419003	-0.297147	0.366129
Q14978_ph597	NOLC1_HUMAN Nucleolar and coiled-body phosphoprotein 1 OS=Homo sapiens GN=NOLC1 PE=1 SV=2	-0.528105	0.653957	0.0428325	0.955217	0.570938	0.748892
O75533_ph257_ph273	SF3B1_HUMAN Splicing factor 3B subunit 1 OS=Homo sapiens GN=SF3B1 PE=1 SV=3	-0.687322	0.31832	-1.30253	0.0381603	-0.615204	0.493942
Q9UPP1_ph120	PHF8_HUMAN Histone lysine demethylase PHF8 OS=Homo sapiens GN=PHF8 PE=1 SV=3	NA	NA	-1.19295	0.138423	NA	NA
Q5VZ89_ph948	DEN4C_HUMAN DENN domain-containing protein 4C OS=Homo sapiens GN=DENND4C PE=1 SV=2	NA	NA	NA	NA	1.33203	0.643816
Q12872_ph279	SFSWA_HUMAN Splicing factor, suppressor of white-apricot homolog OS=Homo sapiens GN=SFSWAP PE=1 SV=3	0.0784286	0.860099	0.053594	0.888694	-0.0248346	0.970021
Q13464_ph1341	ROCK1_HUMAN Rho-associated protein kinase 1 OS=Homo sapiens GN=ROCK1 PE=1 SV=1	-0.664274	0.0121166	-0.911617	0.00121768	-0.247343	0.500381
Q92610_ph1264	ZN592_HUMAN Zinc finger protein 592 OS=Homo sapiens GN=ZNF592 PE=1 SV=2	0.651992	0.532176	0.0365562	0.978375	-0.615436	0.748892
P62995_ph266;Q13595_ph262	TRA2B_HUMAN Transformer-2 protein homolog beta OS=Homo sapiens GN=TRA2B PE=1 SV=1;TRA2A_HUMAN Transformer-2 protein homolog alpha OS=Homo sapiens GN=TRA2A PE=1 SV=1	0.90346	0.632537	2.13538	0.183754	1.23192	0.370649
P28749_ph640	RBL1_HUMAN Retinoblastoma-like protein 1 OS=Homo sapiens GN=RBL1 PE=1 SV=3	-0.316241	0.221863	-0.115736	0.669995	0.200505	0.617079
Q9Y3P9_ph996	RBGP1_HUMAN Rab GTPase-activating protein 1 OS=Homo sapiens GN=RABGAP1 PE=1 SV=3	-0.0179664	0.981868	0.326963	0.534898	0.34493	0.683713
O95758_ph56	PTBP3_HUMAN Polypyrimidine tract-binding protein 3 OS=Homo sapiens GN=PTBP3 PE=1 SV=2	-1.23826	0.867592	0.507777	0.94877	1.74604	0.873457
P49792_ph1573	RBP2_HUMAN E3 SUMO-protein ligase RanBP2 OS=Homo sapiens GN=RANBP2 PE=1 SV=2	-1.23132	0.806498	NA	NA	NA	NA
P18858_ph195	DNLI1_HUMAN DNA ligase 1 OS=Homo sapiens GN=LIG1 PE=1 SV=1	0.521615	0.626157	0.237124	0.819963	-0.284491	0.873457
Q63ZY6_ph260	NSN5C_HUMAN Putative methyltransferase NSUN5C OS=Homo sapiens GN=NSUN5P2 PE=5 SV=2	-0.342474	0.482483	-0.0351491	0.951287	0.307325	0.678369
P24723_ph317	KPCL_HUMAN Protein kinase C eta type OS=Homo sapiens GN=PRKCH PE=1 SV=4	-0.408104	0.112409	-0.989263	0.000508265	-0.58116	0.0727944
Q5UIP0_ph2243	RIF1_HUMAN Telomere-associated protein RIF1 OS=Homo sapiens GN=RIF1 PE=1 SV=2	0.548429	0.286988	0.510028	0.293581	-0.0384006	0.970162
Q3V6T2_ph1819	GRDN_HUMAN Girdin OS=Homo sapiens GN=CCDC88A PE=1 SV=2	NA	NA	NA	NA	0.637025	0.298974
Q9ULJ7_ph1183	ANR50_HUMAN Ankyrin repeat domain-containing protein 50 OS=Homo sapiens GN=ANKRD50 PE=1 SV=4	-0.834042	0.0193596	-0.460803	0.178147	0.373239	0.523499
Q9Y520_ph926	PRC2C_HUMAN Protein PRRC2C OS=Homo sapiens GN=PRRC2C PE=1 SV=4	-0.305128	0.72182	-0.719316	0.309937	-0.414188	0.564854
Q9Y2D5_ph720	AKAP2_HUMAN A-kinase anchor protein 2 OS=Homo sapiens GN=AKAP2 PE=1 SV=3	1.28019	0.00177068	1.80001	0.000115088	0.519817	0.158929
Q8IYB3_ph743	SRRM1_HUMAN Serine/arginine repetitive matrix protein 1 OS=Homo sapiens GN=SRRM1 PE=1 SV=2	0.176725	0.851651	0.670325	0.368124	0.493599	0.599927
P31629_ph2118	ZEP2_HUMAN Transcription factor HIVEP2 OS=Homo sapiens GN=HIVEP2 PE=1 SV=2	-0.615298	0.419095	-0.573327	0.495227	0.0419705	0.980276
Q9UBW7_ph838	ZMYM2_HUMAN Zinc finger MYM-type protein 2 OS=Homo sapiens GN=ZMYM2 PE=1 SV=1	0.0804733	0.92817	-0.0521539	0.949189	-0.132627	0.920616
Q86WB0_ph354_ph370	NIPA_HUMAN Nuclear-interacting partner of ALK OS=Homo sapiens GN=ZC3HC1 PE=1 SV=1	0.485755	0.469591	0.45025	0.385222	-0.0355053	0.976625
Q9Y385_ph266	UB2J1_HUMAN Ubiquitin-conjugating enzyme E2 J1 OS=Homo sapiens GN=UBE2J1 PE=1 SV=2	0.399112	0.107859	1.82091	6.68795e-06	1.4218	0.000460437
O95365_ph253	ZBT7A_HUMAN Zinc finger and BTB domain-containing protein 7A OS=Homo sapiens GN=ZBTB7A PE=1 SV=1	0.126238	0.924393	-0.326768	0.744813	-0.453006	0.614728
P49116_ph19	NR2C2_HUMAN Nuclear receptor subfamily 2 group C member 2 OS=Homo sapiens GN=NR2C2 PE=1 SV=1	-0.0158072	0.984152	-0.631771	0.313488	-0.615964	0.550392
Q99501_ph352	GA2L1_HUMAN GAS2-like protein 1 OS=Homo sapiens GN=GAS2L1 PE=1 SV=2	-0.213964	0.867592	-0.206526	0.84322	0.00743813	0.996738
Q13177_ph141	PAK2_HUMAN Serine/threonine-protein kinase PAK 2 OS=Homo sapiens GN=PAK2 PE=1 SV=3	-0.538242	0.0695184	-0.395324	0.146023	0.142918	0.774132
Q13188_ph385	STK3_HUMAN Serine/threonine-protein kinase 3 OS=Homo sapiens GN=STK3 PE=1 SV=2	0.136121	0.757116	0.0702143	0.86153	-0.0659062	0.927449
Q9Y6X4_ph371	F169A_HUMAN Soluble lamin-associated protein of 75 kDa OS=Homo sapiens GN=FAM169A PE=1 SV=2	1.20844	0.173274	0.933376	0.255399	-0.275063	0.764521
Q9C0B5_ph415_ph422_ph423	ZDHC5_HUMAN Palmitoyltransferase ZDHHC5 OS=Homo sapiens GN=ZDHHC5 PE=1 SV=2	-0.321199	0.727394	-0.102264	0.854722	0.218935	0.890275
Q01130_ph191	SRSF2_HUMAN Serine/arginine-rich splicing factor 2 OS=Homo sapiens GN=SRSF2 PE=1 SV=4	2.43988	2.05198e-05	2.51713	9.01423e-06	0.0772519	0.914827
O75132_ph624	ZBED4_HUMAN Zinc finger BED domain-containing protein 4 OS=Homo sapiens GN=ZBED4 PE=1 SV=2	-1.47197	0.141531	-1.72766	0.0715299	-0.255687	0.902147
Q7Z591_ph1043	AKNA_HUMAN AT-hook-containing transcription factor OS=Homo sapiens GN=AKNA PE=1 SV=2	0.730196	0.498301	1.0128	0.319336	0.282604	0.871564
Q6PJT7_ph533	ZC3HE_HUMAN Zinc finger CCCH domain-containing protein 14 OS=Homo sapiens GN=ZC3H14 PE=1 SV=1	0.169892	0.637623	-0.736105	0.145218	-0.905996	0.316168
Q9UPY8_ph164	MARE3_HUMAN Microtubule-associated protein RP/EB family member 3 OS=Homo sapiens GN=MAPRE3 PE=1 SV=1	0.497681	0.180403	0.209586	0.576933	-0.288095	0.617079
O43719_ph403	HTSF1_HUMAN HIV Tat-specific factor 1 OS=Homo sapiens GN=HTATSF1 PE=1 SV=1	-0.968235	0.0265684	-0.795775	0.0610771	0.172459	0.80775
Q9NZN8_ph65	CNOT2_HUMAN CCR4-NOT transcription complex subunit 2 OS=Homo sapiens GN=CNOT2 PE=1 SV=1	0.0940467	0.908097	-0.162735	0.802076	-0.256782	0.827133
O95835_ph464	LATS1_HUMAN Serine/threonine-protein kinase LATS1 OS=Homo sapiens GN=LATS1 PE=1 SV=1	-0.794583	0.143498	-0.419943	0.308712	0.374641	0.617079
Q9UPU5_ph1141	UBP24_HUMAN Ubiquitin carboxyl-terminal hydrolase 24 OS=Homo sapiens GN=USP24 PE=1 SV=3	-0.631691	0.0600572	-2.1542	9.13909e-05	-1.52251	0.00357352
O95696_ph1055	BRD1_HUMAN Bromodomain-containing protein 1 OS=Homo sapiens GN=BRD1 PE=1 SV=1	-0.888134	0.545024	-0.236992	0.823197	0.651142	0.779129
Q9BZL4_ph560	PP12C_HUMAN Protein phosphatase 1 regulatory subunit 12C OS=Homo sapiens GN=PPP1R12C PE=1 SV=1	1.08267	0.0287135	1.43181	0.00371841	0.349148	0.641652
Q9BU76_ph177	MMTA2_HUMAN Multiple myeloma tumor-associated protein 2 OS=Homo sapiens GN=MMTAG2 PE=1 SV=1	-0.238614	0.588614	-0.0744744	0.867591	0.164139	0.815333
Q9NQS7_ph314	INCE_HUMAN Inner centromere protein OS=Homo sapiens GN=INCENP PE=1 SV=3	0.789778	0.0964905	0.307404	0.50899	-0.482374	0.402784
Q9H4Z3_ph144	PCIF1_HUMAN Phosphorylated CTD-interacting factor 1 OS=Homo sapiens GN=PCIF1 PE=1 SV=1	-0.273991	0.475154	-0.295139	0.425256	-0.021148	0.978913
P35658_ph666	NU214_HUMAN Nuclear pore complex protein Nup214 OS=Homo sapiens GN=NUP214 PE=1 SV=2	0.616867	0.248552	-0.465556	0.428092	-1.08242	0.171038
Q13586_ph512_ph519	STIM1_HUMAN Stromal interaction molecule 1 OS=Homo sapiens GN=STIM1 PE=1 SV=3	-0.863125	0.586904	-2.29477	0.182471	-1.43164	0.607714
Q8WXI7_ph1002_ph1003_ph1007	MUC16_HUMAN Mucin-16 OS=Homo sapiens GN=MUC16 PE=1 SV=2	0.369198	0.27263	0.322483	0.556997	-0.0467154	0.968181
Q9UQ35_ph1893	SRRM2_HUMAN Serine/arginine repetitive matrix protein 2 OS=Homo sapiens GN=SRRM2 PE=1 SV=2	1.97033	0.173971	0.618905	0.716376	-1.35142	0.599927
Q93015_ph217	NAT6_HUMAN N-acetyltransferase 6 OS=Homo sapiens GN=NAT6 PE=2 SV=2	-1.13388	0.240923	NA	NA	NA	NA
P17480_ph392	UBF1_HUMAN Nucleolar transcription factor 1 OS=Homo sapiens GN=UBTF PE=1 SV=1	0.847251	0.0647508	0.987474	0.0265682	0.140224	0.868183
Q92610_ph460	ZN592_HUMAN Zinc finger protein 592 OS=Homo sapiens GN=ZNF592 PE=1 SV=2	-0.426978	0.106857	-0.317604	0.305541	0.109374	0.85805
O95696_ph18	BRD1_HUMAN Bromodomain-containing protein 1 OS=Homo sapiens GN=BRD1 PE=1 SV=1	0.837448	0.0255706	0.552685	0.0981382	-0.284763	0.599927
Q9Y2X7_ph410	GIT1_HUMAN ARF GTPase-activating protein GIT1 OS=Homo sapiens GN=GIT1 PE=1 SV=2	-0.337532	0.636949	0.0409416	0.956731	0.378473	0.713814
P43307_ph268	SSRA_HUMAN Translocon-associated protein subunit alpha OS=Homo sapiens GN=SSR1 PE=1 SV=3	0.44999	0.612161	0.743114	0.327938	0.293124	0.837017
Q15942_ph7_ph11_ph15_ph20	ZYX_HUMAN Zyxin OS=Homo sapiens GN=ZYX PE=1 SV=1	-0.229002	0.803673	0.536106	0.449574	0.765108	0.424967
Q15796_ph8	SMAD2_HUMAN Mothers against decapentaplegic homolog 2 OS=Homo sapiens GN=SMAD2 PE=1 SV=1	-1.7014	0.00222967	-3.16109	0.000258314	-1.45969	0.0634068
P51532_ph695	SMCA4_HUMAN Transcription activator BRG1 OS=Homo sapiens GN=SMARCA4 PE=1 SV=2	0.932895	0.329041	0.651758	0.591335	-0.281137	0.899306
Q14980_ph169	NUMA1_HUMAN Nuclear mitotic apparatus protein 1 OS=Homo sapiens GN=NUMA1 PE=1 SV=2	-0.269535	0.778711	-0.192295	0.814227	0.0772399	0.964373
Q15003_ph432	CND2_HUMAN Condensin complex subunit 2 OS=Homo sapiens GN=NCAPH PE=1 SV=3	-0.854742	0.148932	0.314014	0.517373	1.16876	0.180708
P46100_ph598	ATRX_HUMAN Transcriptional regulator ATRX OS=Homo sapiens GN=ATRX PE=1 SV=5	-0.0662204	0.847211	-0.0189553	0.95409	0.0472652	0.92535
Q9UHB7_ph1043	AFF4_HUMAN AF4/FMR2 family member 4 OS=Homo sapiens GN=AFF4 PE=1 SV=1	0.505108	0.0220083	0.368461	0.0587219	-0.136647	0.611425
Q9UNS2_ph410	CSN3_HUMAN COP9 signalosome complex subunit 3 OS=Homo sapiens GN=COPS3 PE=1 SV=3	0.815272	0.471229	0.85506	0.427738	0.0397881	0.982199
O15530_ph25	PDPK1_HUMAN 3-phosphoinositide-dependent protein kinase 1 OS=Homo sapiens GN=PDPK1 PE=1 SV=1	-1.63048	0.00301415	NA	NA	NA	NA
P16150_ph368	LEUK_HUMAN Leukosialin OS=Homo sapiens GN=SPN PE=1 SV=1	-2.43753	0.0139526	NA	NA	NA	NA
O95747_ph430	OXSR1_HUMAN Serine/threonine-protein kinase OSR1 OS=Homo sapiens GN=OXSR1 PE=1 SV=1	2.37417	0.000489779	1.69604	0.00366573	-0.678137	0.362404
P35659_ph306	DEK_HUMAN Protein DEK OS=Homo sapiens GN=DEK PE=1 SV=1	2.36159	0.00285777	2.18852	0.00299243	-0.173065	0.850976
Q14004_ph1147	CDK13_HUMAN Cyclin-dependent kinase 13 OS=Homo sapiens GN=CDK13 PE=1 SV=2	-0.802366	0.0694997	-1.17611	0.00845334	-0.373739	0.607714
O95793_ph277	STAU1_HUMAN Double-stranded RNA-binding protein Staufen homolog 1 OS=Homo sapiens GN=STAU1 PE=1 SV=2	-0.792416	0.00546637	-0.314607	0.155218	0.477809	0.125826
Q13136_ph668	LIPA1_HUMAN Liprin-alpha-1 OS=Homo sapiens GN=PPFIA1 PE=1 SV=1	NA	NA	NA	NA	-0.241829	0.829681
Q9H6K5_ph221	PRR36_HUMAN Proline-rich protein 36 OS=Homo sapiens GN=PRR36 PE=1 SV=2	-1.15939	0.00273747	NA	NA	NA	NA
Q9BUJ2_ph716	HNRL1_HUMAN Heterogeneous nuclear ribonucleoprotein U-like protein 1 OS=Homo sapiens GN=HNRNPUL1 PE=1 SV=2	0.243901	0.722375	-0.069514	0.921065	-0.313415	0.765312
Q6NYC8_ph133	PPR18_HUMAN Phostensin OS=Homo sapiens GN=PPP1R18 PE=1 SV=1	0.0794384	0.933988	-0.149993	0.781775	-0.229431	0.849308
Q7Z6Z7_ph3373	HUWE1_HUMAN E3 ubiquitin-protein ligase HUWE1 OS=Homo sapiens GN=HUWE1 PE=1 SV=3	-0.37349	0.348016	-0.655768	0.0769654	-0.282278	0.678892
Q9NQS7_ph263_ph269_ph275	INCE_HUMAN Inner centromere protein OS=Homo sapiens GN=INCENP PE=1 SV=3	-0.882982	0.240203	0.0875807	0.896657	0.970563	0.328787
P23588_ph498_ph504	IF4B_HUMAN Eukaryotic translation initiation factor 4B OS=Homo sapiens GN=EIF4B PE=1 SV=2	-0.970581	0.00466188	-1.09719	0.0011279	-0.126606	0.813432
Q9BZ23_ph189	PANK2_HUMAN Pantothenate kinase 2, mitochondrial OS=Homo sapiens GN=PANK2 PE=1 SV=3	0.166925	0.886433	-0.0416348	0.971315	-0.20856	0.909781
Q96E09_ph143_ph147	F122A_HUMAN Protein FAM122A OS=Homo sapiens GN=FAM122A PE=1 SV=1	0.110166	0.888639	-0.248049	0.687997	-0.358215	0.705837
P47736_ph499	RPGP1_HUMAN Rap1 GTPase-activating protein 1 OS=Homo sapiens GN=RAP1GAP PE=1 SV=2	NA	NA	-0.139563	0.808973	NA	NA
Q1KMD3_ph161	HNRL2_HUMAN Heterogeneous nuclear ribonucleoprotein U-like protein 2 OS=Homo sapiens GN=HNRNPUL2 PE=1 SV=1	0.200501	0.757116	0.990179	0.0969964	0.789678	0.332392
Q9Y4G8_ph1022	RPGF2_HUMAN Rap guanine nucleotide exchange factor 2 OS=Homo sapiens GN=RAPGEF2 PE=1 SV=1	0.355908	0.557171	-0.971047	0.168218	-1.32695	0.188776
Q9UEY8_ph11	ADDG_HUMAN Gamma-adducin OS=Homo sapiens GN=ADD3 PE=1 SV=1	0.635484	0.579457	-0.150623	0.902063	-0.786107	0.591213
Q99590_ph850	SCAFB_HUMAN Protein SCAF11 OS=Homo sapiens GN=SCAF11 PE=1 SV=2	1.45286	0.00605718	1.71701	0.00165504	0.264151	0.611178
Q9NU22_ph1077_ph1086	MDN1_HUMAN Midasin OS=Homo sapiens GN=MDN1 PE=1 SV=2	-1.20005	0.365587	0.0743105	0.955578	1.27437	0.548563
Q9UBP0_ph303	SPAST_HUMAN Spastin OS=Homo sapiens GN=SPAST PE=1 SV=1	NA	NA	-2.46878	0.00754402	NA	NA
P20340_ph3	RAB6A_HUMAN Ras-related protein Rab-6A OS=Homo sapiens GN=RAB6A PE=1 SV=3	0.144002	0.722216	-0.125686	0.718506	-0.269688	0.607714
Q14978_ph538	NOLC1_HUMAN Nucleolar and coiled-body phosphoprotein 1 OS=Homo sapiens GN=NOLC1 PE=1 SV=2	-0.0339898	0.963405	-0.300216	0.575975	-0.266227	0.774601
Q9HAU0_ph471	PKHA5_HUMAN Pleckstrin homology domain-containing family A member 5 OS=Homo sapiens GN=PLEKHA5 PE=1 SV=1	NA	NA	NA	NA	-0.931822	0.484125
Q8WYQ5_ph8	DGCR8_HUMAN Microprocessor complex subunit DGCR8 OS=Homo sapiens GN=DGCR8 PE=1 SV=1	-1.46922	0.207864	-0.951849	0.516757	0.517368	0.839352
Q16181_ph228	SEPT7_HUMAN Septin-7 OS=Homo sapiens GN=SEPT7 PE=1 SV=2	-0.0138656	0.982359	-0.0876504	0.847206	-0.0737848	0.926076
P26358_ph714	DNMT1_HUMAN DNA (cytosine-5)-methyltransferase 1 OS=Homo sapiens GN=DNMT1 PE=1 SV=2	-0.509603	0.333012	-0.118719	0.835387	0.390884	0.624744
Q8WXI9_ph122	P66B_HUMAN Transcriptional repressor p66-beta OS=Homo sapiens GN=GATAD2B PE=1 SV=1	-0.462185	0.764461	-0.669913	0.466553	-0.207728	0.929591
P02751_ph2384	FINC_HUMAN Fibronectin OS=Homo sapiens GN=FN1 PE=1 SV=4	0.273845	0.620623	0.187624	0.735233	-0.0862203	0.926066
A6NC98_ph1408	CC88B_HUMAN Coiled-coil domain-containing protein 88B OS=Homo sapiens GN=CCDC88B PE=1 SV=1	NA	NA	NA	NA	1.02797	0.650888
Q12834_ph106	CDC20_HUMAN Cell division cycle protein 20 homolog OS=Homo sapiens GN=CDC20 PE=1 SV=2	2.37817	0.00622313	1.71246	0.0190541	-0.665711	0.530101
Q5UIP0_ph2393	RIF1_HUMAN Telomere-associated protein RIF1 OS=Homo sapiens GN=RIF1 PE=1 SV=2	-0.350625	0.411286	0.0138559	0.978375	0.364481	0.617053
Q96D71_ph162_ph173_ph174	REPS1_HUMAN RalBP1-associated Eps domain-containing protein 1 OS=Homo sapiens GN=REPS1 PE=1 SV=3	-0.68113	0.29555	-2.2817	0.013791	-1.60057	0.151779
Q6ZNB6_ph835	NFXL1_HUMAN NF-X1-type zinc finger protein NFXL1 OS=Homo sapiens GN=NFXL1 PE=1 SV=2	1.03341	0.0283549	1.51773	0.00281828	0.484323	0.365923
Q9UHB6_ph374	LIMA1_HUMAN LIM domain and actin-binding protein 1 OS=Homo sapiens GN=LIMA1 PE=1 SV=1	-0.363733	0.797311	-0.508037	0.678809	-0.144304	0.946697
Q9UBB4_ph430	ATX10_HUMAN Ataxin-10 OS=Homo sapiens GN=ATXN10 PE=1 SV=1	NA	NA	NA	NA	-0.357853	0.68951
O75822_ph11	EIF3J_HUMAN Eukaryotic translation initiation factor 3 subunit J OS=Homo sapiens GN=EIF3J PE=1 SV=2	-0.112535	0.93035	-0.594601	0.526264	-0.482066	0.753742
P19484_ph109_ph114_ph122	TFEB_HUMAN Transcription factor EB OS=Homo sapiens GN=TFEB PE=1 SV=3	-0.0689357	0.968348	-1.14642	0.232379	-1.07748	0.535059
P42331_ph487	RHG25_HUMAN Rho GTPase-activating protein 25 OS=Homo sapiens GN=ARHGAP25 PE=1 SV=2	-0.859816	0.00937326	-1.3813	0.00137676	-0.521483	0.315805
Q9GZR7_ph295	DDX24_HUMAN ATP-dependent RNA helicase DDX24 OS=Homo sapiens GN=DDX24 PE=1 SV=1	-0.248526	0.764461	-0.506302	0.442577	-0.257776	0.840495
Q7Z6Z7_ph3132	HUWE1_HUMAN E3 ubiquitin-protein ligase HUWE1 OS=Homo sapiens GN=HUWE1 PE=1 SV=3	1.31121	0.176274	0.927387	0.241542	-0.383822	0.678892
O75362_ph795	ZN217_HUMAN Zinc finger protein 217 OS=Homo sapiens GN=ZNF217 PE=1 SV=1	-0.652054	0.356196	-0.151039	0.845316	0.501015	0.617158
Q9H1E3_ph181	NUCKS_HUMAN Nuclear ubiquitous casein and cyclin-dependent kinase substrate 1 OS=Homo sapiens GN=NUCKS1 PE=1 SV=1	0.460564	0.139924	0.0506443	0.882125	-0.40992	0.340021
Q9P1Y5_ph780	CAMP3_HUMAN Calmodulin-regulated spectrin-associated protein 3 OS=Homo sapiens GN=CAMSAP3 PE=1 SV=2	0.528289	0.609915	NA	NA	NA	NA
Q9H7D7_ph121	WDR26_HUMAN WD repeat-containing protein 26 OS=Homo sapiens GN=WDR26 PE=1 SV=3	0.903852	0.0888584	1.67513	0.00513421	0.771276	0.281674
Q99575_ph373	POP1_HUMAN Ribonucleases P/MRP protein subunit POP1 OS=Homo sapiens GN=POP1 PE=1 SV=2	0.235293	0.749284	-0.249326	0.663056	-0.484619	0.570062
Q8IY57_ph57	YAF2_HUMAN YY1-associated factor 2 OS=Homo sapiens GN=YAF2 PE=1 SV=3	NA	NA	NA	NA	0.342395	0.667768
Q92804_ph432	RBP56_HUMAN TATA-binding protein-associated factor 2N OS=Homo sapiens GN=TAF15 PE=1 SV=1	0.517915	0.266841	1.02598	0.010517	0.508064	0.437145
Q72497_ph499		NA	NA	NA	NA	-0.162275	0.516133
Q86U44_ph48	MTA70_HUMAN N6-adenosine-methyltransferase 70 kDa subunit OS=Homo sapiens GN=METTL3 PE=1 SV=2	-1.12947	0.00899706	-1.61664	0.00146698	-0.487177	0.472585
O43318_ph371	M3K7_HUMAN Mitogen-activated protein kinase kinase kinase 7 OS=Homo sapiens GN=MAP3K7 PE=1 SV=1	-0.366566	0.778711	-0.714389	0.465858	-0.347823	0.860731
Q8IYB3_ph560_ph562	SRRM1_HUMAN Serine/arginine repetitive matrix protein 1 OS=Homo sapiens GN=SRRM1 PE=1 SV=2	-0.32589	0.569798	-0.140887	0.806574	0.185003	0.844447
Q04637_ph704	IF4G1_HUMAN Eukaryotic translation initiation factor 4 gamma 1 OS=Homo sapiens GN=EIF4G1 PE=1 SV=4	-0.717712	0.0478179	0.327699	0.277316	1.04541	0.0389155
Q9NQW6_ph295	ANLN_HUMAN Actin-binding protein anillin OS=Homo sapiens GN=ANLN PE=1 SV=2	1.67417	0.00108644	1.53646	0.00117949	-0.137714	0.827133
Q9Y2H1_ph282	ST38L_HUMAN Serine/threonine-protein kinase 38-like OS=Homo sapiens GN=STK38L PE=1 SV=3	0.126871	0.943624	0.456786	0.741657	0.329915	0.878924
Q14738_ph573	2A5D_HUMAN Serine/threonine-protein phosphatase 2A 56 kDa regulatory subunit delta isoform OS=Homo sapiens GN=PPP2R5D PE=1 SV=1	1.00886	0.00708332	-2.16913	0.000810624	-3.17798	0.00083254
Q92608_ph1685	DOCK2_HUMAN Dedicator of cytokinesis protein 2 OS=Homo sapiens GN=DOCK2 PE=1 SV=2	1.67202	0.113337	1.57295	0.114892	-0.0990721	0.966053
Q99081_ph313	HTF4_HUMAN Transcription factor 12 OS=Homo sapiens GN=TCF12 PE=1 SV=1	-2.15351	0.0271873	-2.30955	0.00590679	-0.15604	0.923749
Q8IX07_ph278	FOG1_HUMAN Zinc finger protein ZFPM1 OS=Homo sapiens GN=ZFPM1 PE=1 SV=2	-0.29403	0.932545	NA	NA	NA	NA
P42167_ph180_ph184	LAP2B_HUMAN Lamina-associated polypeptide 2, isoforms beta/gamma OS=Homo sapiens GN=TMPO PE=1 SV=2	0.133812	0.896671	-0.485219	0.547533	-0.619031	0.572661
Q14676_ph376	MDC1_HUMAN Mediator of DNA damage checkpoint protein 1 OS=Homo sapiens GN=MDC1 PE=1 SV=3	-0.33365	0.76303	-0.589441	0.517104	-0.255791	0.884726
Q6R327_ph1135	RICTR_HUMAN Rapamycin-insensitive companion of mTOR OS=Homo sapiens GN=RICTOR PE=1 SV=1	0.425827	0.800019	0.228005	0.873222	-0.197821	0.94463
Q13427_ph397	PPIG_HUMAN Peptidyl-prolyl cis-trans isomerase G OS=Homo sapiens GN=PPIG PE=1 SV=2	0.546976	0.636088	-0.124883	0.914009	-0.671859	0.68187
Q9HCG8_ph829_ph831	CWC22_HUMAN Pre-mRNA-splicing factor CWC22 homolog OS=Homo sapiens GN=CWC22 PE=1 SV=3	-0.0670824	0.907546	-0.360905	0.330072	-0.293823	0.670352
Q53EL6_ph94	PDCD4_HUMAN Programmed cell death protein 4 OS=Homo sapiens GN=PDCD4 PE=1 SV=2	0.795273	0.0683815	0.162145	0.718122	-0.633127	0.275666
Q8IYB3_ph616	SRRM1_HUMAN Serine/arginine repetitive matrix protein 1 OS=Homo sapiens GN=SRRM1 PE=1 SV=2	0.756936	0.0628396	0.897876	0.026426	0.14094	0.838854
Q96RT1_ph1286	LAP2_HUMAN Protein LAP2 OS=Homo sapiens GN=ERBB2IP PE=1 SV=2	-0.482468	0.348016	-0.360397	0.513139	0.122071	0.907645
O14526_ph585	FCHO1_HUMAN F-BAR domain only protein 1 OS=Homo sapiens GN=FCHO1 PE=1 SV=2	0.0727166	0.881737	0.0544603	0.921626	-0.0182563	0.985453
Q9BUJ2_ph194	HNRL1_HUMAN Heterogeneous nuclear ribonucleoprotein U-like protein 1 OS=Homo sapiens GN=HNRNPUL1 PE=1 SV=2	0.313626	0.304646	0.291445	0.310978	-0.0221803	0.970535
Q99856_ph77_ph81	ARI3A_HUMAN AT-rich interactive domain-containing protein 3A OS=Homo sapiens GN=ARID3A PE=1 SV=2	-0.439029	0.701488	-0.943969	0.440425	-0.50494	0.81193
Q8IYB3_ph234	SRRM1_HUMAN Serine/arginine repetitive matrix protein 1 OS=Homo sapiens GN=SRRM1 PE=1 SV=2	-0.145556	0.945697	NA	NA	NA	NA
P51946_ph315	CCNH_HUMAN Cyclin-H OS=Homo sapiens GN=CCNH PE=1 SV=1	-0.00672245	0.986693	-0.131112	0.681811	-0.124389	0.813899
Q8TBF4_ph155	ZCRB1_HUMAN Zinc finger CCHC-type and RNA-binding motif-containing protein 1 OS=Homo sapiens GN=ZCRB1 PE=1 SV=2	-0.601574	0.61079	-0.985988	0.34708	-0.384413	0.838984
Q14978_ph607_ph610	NOLC1_HUMAN Nucleolar and coiled-body phosphoprotein 1 OS=Homo sapiens GN=NOLC1 PE=1 SV=2	-1.96056	0.287821	-0.649158	0.564732	1.3114	0.617224
Q99590_ph816	SCAFB_HUMAN Protein SCAF11 OS=Homo sapiens GN=SCAF11 PE=1 SV=2	0.338328	0.630402	0.406116	0.477409	0.0677884	0.950694
P18615_ph115	NELFE_HUMAN Negative elongation factor E OS=Homo sapiens GN=NELFE PE=1 SV=3	0.789334	0.739845	0.360806	0.859434	-0.428527	0.843659
Q9NRY4_ph1105	RHG35_HUMAN Rho GTPase-activating protein 35 OS=Homo sapiens GN=ARHGAP35 PE=1 SV=3	-0.337537	0.75501	0.183184	0.846118	0.520721	0.562823
P11274_ph459_ph463	BCR_HUMAN Breakpoint cluster region protein OS=Homo sapiens GN=BCR PE=1 SV=2	-2.39297	0.010072	-3.45947	0.0133357	-1.0665	0.564854
Q9H3U1_ph15	UN45A_HUMAN Protein unc-45 homolog A OS=Homo sapiens GN=UNC45A PE=1 SV=1	0.028803	0.957288	-0.372293	0.322886	-0.401096	0.494891
Q6P582_ph154	MZT2A_HUMAN Mitotic-spindle organizing protein 2A OS=Homo sapiens GN=MZT2A PE=1 SV=2	-0.168802	0.785499	-0.248085	0.63436	-0.0792827	0.933129
Q9NQS7_ph275	INCE_HUMAN Inner centromere protein OS=Homo sapiens GN=INCENP PE=1 SV=3	0.585438	0.0851274	-0.703492	0.0389383	-1.28893	0.0330297
Q8IYB3_ph694_ph696	SRRM1_HUMAN Serine/arginine repetitive matrix protein 1 OS=Homo sapiens GN=SRRM1 PE=1 SV=2	-1.30712	0.0700779	-1.22524	0.0716517	0.0818814	0.953595
P06493_ph14_ph15;P24941_ph14_ph15;Q00526_ph14_ph15	CDK1_HUMAN Cyclin-dependent kinase 1 OS=Homo sapiens GN=CDK1 PE=1 SV=3;CDK2_HUMAN Cyclin-dependent kinase 2 OS=Homo sapiens GN=CDK2 PE=1 SV=2;CDK3_HUMAN Cyclin-dependent kinase 3 OS=Homo sapiens GN=CDK3 PE=1 SV=1	1.75524	4.22023e-05	1.87012	9.01423e-06	0.114884	0.838532
P21439_ph48_ph49	MDR3_HUMAN Phosphatidylcholine translocator ABCB4 OS=Homo sapiens GN=ABCB4 PE=1 SV=2	0.0176336	0.971986	-0.277346	0.436924	-0.29498	0.607714
O75475_ph129	PSIP1_HUMAN PC4 and SFRS1-interacting protein OS=Homo sapiens GN=PSIP1 PE=1 SV=1	-0.262784	0.850953	-1.02738	0.387514	-0.764593	0.608193
Q9UBW5_ph357	BIN2_HUMAN Bridging integrator 2 OS=Homo sapiens GN=BIN2 PE=1 SV=3	-0.417887	0.340887	-0.0713276	0.871353	0.346559	0.520942
Q12888_ph320	TP53B_HUMAN Tumor suppressor p53-binding protein 1 OS=Homo sapiens GN=TP53BP1 PE=1 SV=2	-0.356268	0.648152	-0.330586	0.701918	0.0256826	0.986781
O60307_ph845	MAST3_HUMAN Microtubule-associated serine/threonine-protein kinase 3 OS=Homo sapiens GN=MAST3 PE=1 SV=2	-0.241838	0.207096	-0.252045	0.170555	-0.0102062	0.979627
O75475_ph273	PSIP1_HUMAN PC4 and SFRS1-interacting protein OS=Homo sapiens GN=PSIP1 PE=1 SV=1	1.95484	0.000197454	2.38505	3.63634e-05	0.430206	0.316168
P09884_ph209	DPOLA_HUMAN DNA polymerase alpha catalytic subunit OS=Homo sapiens GN=POLA1 PE=1 SV=2	-0.243573	0.643824	-0.178081	0.730224	0.0654918	0.933498
O43166_ph1454	SI1L1_HUMAN Signal-induced proliferation-associated 1-like protein 1 OS=Homo sapiens GN=SIPA1L1 PE=1 SV=4	-0.233547	0.661626	-0.93177	0.0415127	-0.698222	0.259614
Q5VUA4_ph1856	ZN318_HUMAN Zinc finger protein 318 OS=Homo sapiens GN=ZNF318 PE=1 SV=2	0.484982	0.629605	NA	NA	NA	NA
P43243_ph188	MATR3_HUMAN Matrin-3 OS=Homo sapiens GN=MATR3 PE=1 SV=2	-0.77096	0.00154289	-0.00709481	0.973466	0.763865	0.00568127
P11274_ph1264	BCR_HUMAN Breakpoint cluster region protein OS=Homo sapiens GN=BCR PE=1 SV=2	NA	NA	NA	NA	0.0898603	0.969239
O95218_ph120	ZRAB2_HUMAN Zinc finger Ran-binding domain-containing protein 2 OS=Homo sapiens GN=ZRANB2 PE=1 SV=2	-0.304917	0.279599	-0.186274	0.502444	0.118642	0.806781
Q92769_ph4	HDAC2_HUMAN Histone deacetylase 2 OS=Homo sapiens GN=HDAC2 PE=1 SV=2	-1.9351	0.722375	-0.753718	0.871516	1.18138	0.845905
Q6ZMP0_ph140	THSD4_HUMAN Thrombospondin type-1 domain-containing protein 4 OS=Homo sapiens GN=THSD4 PE=2 SV=2	-0.176223	0.733967	0.346917	0.441366	0.52314	0.487757
Q9BXF6_ph207	RFIP5_HUMAN Rab11 family-interacting protein 5 OS=Homo sapiens GN=RAB11FIP5 PE=1 SV=1	NA	NA	NA	NA	-0.0394285	0.986147
Q53ET0_ph177	CRTC2_HUMAN CREB-regulated transcription coactivator 2 OS=Homo sapiens GN=CRTC2 PE=1 SV=2	-0.145826	0.70589	-0.358152	0.249219	-0.212326	0.687926
P26358_ph1105	DNMT1_HUMAN DNA (cytosine-5)-methyltransferase 1 OS=Homo sapiens GN=DNMT1 PE=1 SV=2	-0.0860497	0.945262	-0.529776	0.509042	-0.443726	0.779129
Q01826_ph38	SATB1_HUMAN DNA-binding protein SATB1 OS=Homo sapiens GN=SATB1 PE=1 SV=1	-0.332183	0.138995	-0.386369	0.070994	-0.0541864	0.899301
P32238_ph76	CCKAR_HUMAN Cholecystokinin receptor type A OS=Homo sapiens GN=CCKAR PE=1 SV=1	0.251963	0.916843	0.42863	0.794051	0.176667	0.964661
Q9C0C9_ph401	UBE2O_HUMAN (E3-independent) E2 ubiquitin-conjugating enzyme OS=Homo sapiens GN=UBE2O PE=1 SV=3	-0.919014	0.00580279	-1.65519	0.000168639	-0.736174	0.0726185
Q9BQ61_ph39	CS043_HUMAN Uncharacterized protein C19orf43 OS=Homo sapiens GN=C19orf43 PE=1 SV=1	-0.344875	0.604126	-0.357998	0.550255	-0.0131231	0.991327
Q8NFH5_ph105	NUP53_HUMAN Nucleoporin NUP53 OS=Homo sapiens GN=NUP35 PE=1 SV=1	0.320363	0.437755	NA	NA	NA	NA
Q15052_ph133	ARHG6_HUMAN Rho guanine nucleotide exchange factor 6 OS=Homo sapiens GN=ARHGEF6 PE=1 SV=2	-0.752344	0.194494	-0.147295	0.819195	0.605049	0.511938
O14497_ph604	ARI1A_HUMAN AT-rich interactive domain-containing protein 1A OS=Homo sapiens GN=ARID1A PE=1 SV=3	-0.946761	0.398122	-1.764	0.0979611	-0.817243	0.588663
Q5SW79_ph354_ph359	CE170_HUMAN Centrosomal protein of 170 kDa OS=Homo sapiens GN=CEP170 PE=1 SV=1	NA	NA	-1.11776	0.517908	NA	NA
Q14160_ph1508	SCRIB_HUMAN Protein scribble homolog OS=Homo sapiens GN=SCRIB PE=1 SV=4	0.000490721	0.999308	1.25501	0.149553	1.25452	0.128061
O60336_ph1092_ph1098_ph1099	MABP1_HUMAN Mitogen-activated protein kinase-binding protein 1 OS=Homo sapiens GN=MAPKBP1 PE=1 SV=4	0.0636447	0.896671	0.490577	0.195898	0.426932	0.469859
O43399_ph12	TPD54_HUMAN Tumor protein D54 OS=Homo sapiens GN=TPD52L2 PE=1 SV=2	1.84411	0.00138958	0.787634	0.0539133	-1.05648	0.0585292
Q96ST2_ph400	IWS1_HUMAN Protein IWS1 homolog OS=Homo sapiens GN=IWS1 PE=1 SV=2	-0.933852	0.0120359	-1.02391	0.00592212	-0.0900604	0.885351
O00178_ph12	GTPB1_HUMAN GTP-binding protein 1 OS=Homo sapiens GN=GTPBP1 PE=1 SV=3	-0.125081	0.83323	-1.13479	0.0225775	-1.00971	0.116101
Q2M2I8_ph620	AAK1_HUMAN AP2-associated protein kinase 1 OS=Homo sapiens GN=AAK1 PE=1 SV=3	NA	NA	NA	NA	1.02485	0.829681
O75533_ph211	SF3B1_HUMAN Splicing factor 3B subunit 1 OS=Homo sapiens GN=SF3B1 PE=1 SV=3	-0.944481	0.0151799	-1.09817	0.00561089	-0.153693	0.797553
Q9BQ39_ph683	DDX50_HUMAN ATP-dependent RNA helicase DDX50 OS=Homo sapiens GN=DDX50 PE=1 SV=1	0.12962	0.783488	-0.496876	0.144928	-0.626495	0.188776
P53999_ph9_ph17	TCP4_HUMAN Activated RNA polymerase II transcriptional coactivator p15 OS=Homo sapiens GN=SUB1 PE=1 SV=3	NA	NA	NA	NA	-0.0323172	0.973578
Q12802_ph1930	AKP13_HUMAN A-kinase anchor protein 13 OS=Homo sapiens GN=AKAP13 PE=1 SV=2	NA	NA	NA	NA	0.627682	0.904546
Q14676_ph299_ph301	MDC1_HUMAN Mediator of DNA damage checkpoint protein 1 OS=Homo sapiens GN=MDC1 PE=1 SV=3	-0.0828746	0.947529	-0.592063	0.524802	-0.509188	0.747666
Q7Z2W4_ph310	ZCCHV_HUMAN Zinc finger CCCH-type antiviral protein 1 OS=Homo sapiens GN=ZC3HAV1 PE=1 SV=3	NA	NA	NA	NA	0.270707	0.918986
Q9UKJ3_ph1109	GPTC8_HUMAN G patch domain-containing protein 8 OS=Homo sapiens GN=GPATCH8 PE=1 SV=2	-1.64012	0.392462	-2.15577	0.231649	-0.515651	0.861008
Q5JSH3_ph50	WDR44_HUMAN WD repeat-containing protein 44 OS=Homo sapiens GN=WDR44 PE=1 SV=1	0.214211	0.715976	-0.364795	0.503494	-0.579006	0.449099
Q6JBY9_ph179	CPZIP_HUMAN CapZ-interacting protein OS=Homo sapiens GN=RCSD1 PE=1 SV=1	-0.121144	0.819619	0.651577	0.118092	0.772721	0.190724
Q92834_ph418	RPGR_HUMAN X-linked retinitis pigmentosa GTPase regulator OS=Homo sapiens GN=RPGR PE=1 SV=2	-0.614448	0.465205	-0.379611	0.649936	0.234836	0.876787
Q6IC98_ph33	GRAM4_HUMAN GRAM domain-containing protein 4 OS=Homo sapiens GN=GRAMD4 PE=1 SV=1	-0.541286	0.532573	NA	NA	NA	NA
O14578_ph1993	CTRO_HUMAN Citron Rho-interacting kinase OS=Homo sapiens GN=CIT PE=1 SV=2	0.961321	0.0157492	0.877289	0.0188542	-0.0840317	0.902133
O75976_ph1370	CBPD_HUMAN Carboxypeptidase D OS=Homo sapiens GN=CPD PE=1 SV=2	0.689545	0.0401499	0.777732	0.0266566	0.0881873	0.838532
P49916_ph244	DNLI3_HUMAN DNA ligase 3 OS=Homo sapiens GN=LIG3 PE=1 SV=2	0.10846	0.829615	0.143471	0.741657	0.0350113	0.967843
Q15398_ph662	DLGP5_HUMAN Disks large-associated protein 5 OS=Homo sapiens GN=DLGAP5 PE=1 SV=2	1.09854	0.0478179	0.290926	0.620023	-0.807609	0.266405
Q9BZ72_ph314_ph319	PITM2_HUMAN Membrane-associated phosphatidylinositol transfer protein 2 OS=Homo sapiens GN=PITPNM2 PE=1 SV=1	-2.58901	0.797311	-1.76613	0.862615	0.822884	0.968181
Q8IYB3_ph727	SRRM1_HUMAN Serine/arginine repetitive matrix protein 1 OS=Homo sapiens GN=SRRM1 PE=1 SV=2	0.450746	0.142574	0.611836	0.0614961	0.16109	0.6907
Q63HN8_ph14	RN213_HUMAN E3 ubiquitin-protein ligase RNF213 OS=Homo sapiens GN=RNF213 PE=1 SV=3	0.483168	0.694443	NA	NA	NA	NA
Q68EM7_ph676	RHG17_HUMAN Rho GTPase-activating protein 17 OS=Homo sapiens GN=ARHGAP17 PE=1 SV=1	0.795609	0.0972905	-0.127295	0.728839	-0.922904	0.12658
Q9BXP5_ph544	SRRT_HUMAN Serrate RNA effector molecule homolog OS=Homo sapiens GN=SRRT PE=1 SV=1	-0.128646	0.827145	-0.175063	0.73086	-0.0464171	0.964661
Q8WUD4_ph165	CCD12_HUMAN Coiled-coil domain-containing protein 12 OS=Homo sapiens GN=CCDC12 PE=1 SV=1	-0.347931	0.304275	-0.01702	0.965971	0.330911	0.505906
Q9UQ35_ph1434	SRRM2_HUMAN Serine/arginine repetitive matrix protein 2 OS=Homo sapiens GN=SRRM2 PE=1 SV=2	-0.367753	0.711881	-1.09651	0.160778	-0.728761	0.573373
Q13263_ph9_ph17	TIF1B_HUMAN Transcription intermediary factor 1-beta OS=Homo sapiens GN=TRIM28 PE=1 SV=5	NA	NA	-0.278785	0.671094	NA	NA
Q15717_ph202	ELAV1_HUMAN ELAV-like protein 1 OS=Homo sapiens GN=ELAVL1 PE=1 SV=2	-1.36723	0.0127126	-1.52302	0.0069365	-0.155797	0.887272
Q5VT52_ph730	RPRD2_HUMAN Regulation of nuclear pre-mRNA domain-containing protein 2 OS=Homo sapiens GN=RPRD2 PE=1 SV=1	-0.674773	0.703415	0.49659	0.78837	1.17136	0.688118
Q9UQ35_ph903_ph908_ph912_ph913	SRRM2_HUMAN Serine/arginine repetitive matrix protein 2 OS=Homo sapiens GN=SRRM2 PE=1 SV=2	-0.254957	0.406527	-0.456714	0.120673	-0.201757	0.69949
Q8WX93_ph766	PALLD_HUMAN Palladin OS=Homo sapiens GN=PALLD PE=1 SV=3	-0.833056	0.298302	-0.227159	0.856628	0.605897	0.775148
Q9UQ35_ph534_ph536	SRRM2_HUMAN Serine/arginine repetitive matrix protein 2 OS=Homo sapiens GN=SRRM2 PE=1 SV=2	-0.320141	0.642798	-0.347821	0.569301	-0.0276797	0.981494
Q76FK4_ph365	NOL8_HUMAN Nucleolar protein 8 OS=Homo sapiens GN=NOL8 PE=1 SV=1	-0.592672	0.452474	-1.10021	0.100486	-0.507543	0.697236
O94986_ph1461	CE152_HUMAN Centrosomal protein of 152 kDa OS=Homo sapiens GN=CEP152 PE=1 SV=4	0.626833	0.0760127	0.87666	0.0143231	0.249828	0.628016
Q9Y5S9_ph42	RBM8A_HUMAN RNA-binding protein 8A OS=Homo sapiens GN=RBM8A PE=1 SV=1	-0.484952	0.238413	-0.157002	0.720412	0.32795	0.607714
Q96F86_ph161	EDC3_HUMAN Enhancer of mRNA-decapping protein 3 OS=Homo sapiens GN=EDC3 PE=1 SV=1	-0.212551	0.793167	-0.0624971	0.939059	0.150054	0.906517
Q9UQ35_ph1443	SRRM2_HUMAN Serine/arginine repetitive matrix protein 2 OS=Homo sapiens GN=SRRM2 PE=1 SV=2	0.394926	0.243899	0.304904	0.376071	-0.0900216	0.892986
Q14669_ph1034	TRIPC_HUMAN E3 ubiquitin-protein ligase TRIP12 OS=Homo sapiens GN=TRIP12 PE=1 SV=1	-0.130314	0.850953	-0.469613	0.389304	-0.339299	0.617079
Q8WWI1_ph1197	LMO7_HUMAN LIM domain only protein 7 OS=Homo sapiens GN=LMO7 PE=1 SV=3	NA	NA	NA	NA	0.163809	0.780426
Q9NPI6_ph179	DCP1A_HUMAN mRNA-decapping enzyme 1A OS=Homo sapiens GN=DCP1A PE=1 SV=2	-0.326303	0.873093	-0.215011	0.900825	0.111291	0.978057
Q9NR30_ph15	DDX21_HUMAN Nucleolar RNA helicase 2 OS=Homo sapiens GN=DDX21 PE=1 SV=5	-1.89149	0.100323	-0.56163	0.392382	1.32986	0.387076
P32519_ph334	ELF1_HUMAN ETS-related transcription factor Elf-1 OS=Homo sapiens GN=ELF1 PE=1 SV=2	0.46278	0.407812	0.593281	0.26756	0.130502	0.891489
O60934_ph397	NBN_HUMAN Nibrin OS=Homo sapiens GN=NBN PE=1 SV=1	NA	NA	NA	NA	0.0849552	0.935418
A6NC98_ph1370	CC88B_HUMAN Coiled-coil domain-containing protein 88B OS=Homo sapiens GN=CCDC88B PE=1 SV=1	-0.890465	0.121381	NA	NA	NA	NA
Q92878_ph690	RAD50_HUMAN DNA repair protein RAD50 OS=Homo sapiens GN=RAD50 PE=1 SV=1	0.181627	0.89079	0.40485	0.674091	0.223223	0.86402
Q8IYB3_ph653	SRRM1_HUMAN Serine/arginine repetitive matrix protein 1 OS=Homo sapiens GN=SRRM1 PE=1 SV=2	0.871043	0.00204394	0.994255	0.000559237	0.123212	0.775834
Q5T200_ph993	ZC3HD_HUMAN Zinc finger CCCH domain-containing protein 13 OS=Homo sapiens GN=ZC3H13 PE=1 SV=1	0.251665	0.790833	0.00560438	0.993938	-0.246061	0.864881
P49759_ph330;Q9HAZ1_ph328	CLK1_HUMAN Dual specificity protein kinase CLK1 OS=Homo sapiens GN=CLK1 PE=1 SV=2;CLK4_HUMAN Dual specificity protein kinase CLK4 OS=Homo sapiens GN=CLK4 PE=1 SV=1	0.341648	0.401026	0.321192	0.395066	-0.0204558	0.97951
Q13561_ph198	DCTN2_HUMAN Dynactin subunit 2 OS=Homo sapiens GN=DCTN2 PE=1 SV=4	0.350447	0.562682	0.367546	0.526264	0.0170995	0.988139
P06748_ph219	NPM_HUMAN Nucleophosmin OS=Homo sapiens GN=NPM1 PE=1 SV=2	-1.06001	0.228435	0.116625	0.889152	1.17663	0.296524
P46934_ph458_ph463_ph471	NEDD4_HUMAN E3 ubiquitin-protein ligase NEDD4 OS=Homo sapiens GN=NEDD4 PE=1 SV=4	-0.034667	0.971986	-0.121177	0.870053	-0.0865104	0.946494
Q7Z6Z7_ph2918	HUWE1_HUMAN E3 ubiquitin-protein ligase HUWE1 OS=Homo sapiens GN=HUWE1 PE=1 SV=3	0.166428	0.810768	0.225985	0.722167	0.0595573	0.963227
Q9NYB9_ph242	ABI2_HUMAN Abl interactor 2 OS=Homo sapiens GN=ABI2 PE=1 SV=1	0.1162	0.898313	-0.294601	0.679839	-0.4108	0.708938
Q9H4Z3_ph30	PCIF1_HUMAN Phosphorylated CTD-interacting factor 1 OS=Homo sapiens GN=PCIF1 PE=1 SV=1	0.253202	0.641919	-0.34067	0.572547	-0.593872	0.472585
P30305_ph375	MPIP2_HUMAN M-phase inducer phosphatase 2 OS=Homo sapiens GN=CDC25B PE=1 SV=2	0.584788	0.430732	0.742543	0.258585	0.157755	0.827564
Q7Z4H7_ph584	HAUS6_HUMAN HAUS augmin-like complex subunit 6 OS=Homo sapiens GN=HAUS6 PE=1 SV=2	0.446643	0.742785	0.233666	0.862615	-0.212977	0.898722
Q9UQ35_ph454_ph456	SRRM2_HUMAN Serine/arginine repetitive matrix protein 2 OS=Homo sapiens GN=SRRM2 PE=1 SV=2	-0.707618	0.36979	-1.17536	0.102354	-0.467737	0.671363
Q96MU7_ph146_ph148	YTDC1_HUMAN YTH domain-containing protein 1 OS=Homo sapiens GN=YTHDC1 PE=1 SV=3	0.193105	0.735814	0.0877955	0.862508	-0.105309	0.908265
Q9UKV3_ph243	ACINU_HUMAN Apoptotic chromatin condensation inducer in the nucleus OS=Homo sapiens GN=ACIN1 PE=1 SV=2	0.51661	0.637243	1.42408	0.117977	0.907473	0.499258
P51991_ph358	ROA3_HUMAN Heterogeneous nuclear ribonucleoprotein A3 OS=Homo sapiens GN=HNRNPA3 PE=1 SV=2	-0.166545	0.54443	-0.609884	0.0220588	-0.443339	0.200896
Q8WWI1_ph1491	LMO7_HUMAN LIM domain only protein 7 OS=Homo sapiens GN=LMO7 PE=1 SV=3	0.28118	0.929896	2.91566	0.13953	2.63448	0.315707
Q9UQ35_ph1601	SRRM2_HUMAN Serine/arginine repetitive matrix protein 2 OS=Homo sapiens GN=SRRM2 PE=1 SV=2	0.436163	0.422982	0.654196	0.18847	0.218032	0.81193
Q9UKV3_ph208_ph216	ACINU_HUMAN Apoptotic chromatin condensation inducer in the nucleus OS=Homo sapiens GN=ACIN1 PE=1 SV=2	0.457166	0.460022	0.553989	0.35771	0.0968224	0.937911
P22059_ph379_ph382_ph385	OSBP1_HUMAN Oxysterol-binding protein 1 OS=Homo sapiens GN=OSBP PE=1 SV=1	-2.48443	0.0014228	-2.63795	0.00486284	-0.153519	0.91183
O60832_ph485_ph496	DKC1_HUMAN H/ACA ribonucleoprotein complex subunit 4 OS=Homo sapiens GN=DKC1 PE=1 SV=3	-0.0404052	0.928446	-0.13928	0.691565	-0.0988748	0.867755
Q9Y2D9_ph204	ZN652_HUMAN Zinc finger protein 652 OS=Homo sapiens GN=ZNF652 PE=1 SV=3	0.76116	0.00693681	0.696842	0.00805613	-0.0643173	0.886058
Q9Y6A5_ph434	TACC3_HUMAN Transforming acidic coiled-coil-containing protein 3 OS=Homo sapiens GN=TACC3 PE=1 SV=1	1.09034	0.000445805	0.35372	0.102356	-0.736617	0.0261882
Q8WXE0_ph802	CSKI2_HUMAN Caskin-2 OS=Homo sapiens GN=CASKIN2 PE=1 SV=2	0.0492723	0.943357	-0.301837	0.530816	-0.351109	0.589109
Q9H1E3_ph19	NUCKS_HUMAN Nuclear ubiquitous casein and cyclin-dependent kinase substrate 1 OS=Homo sapiens GN=NUCKS1 PE=1 SV=1	0.293259	0.149313	0.155494	0.425769	-0.137764	0.669235
Q9BUB4_ph191	ADAT1_HUMAN tRNA-specific adenosine deaminase 1 OS=Homo sapiens GN=ADAT1 PE=1 SV=1	0.49524	0.11133	0.178912	0.557794	-0.316328	0.484231
Q9UPT8_ph155	ZC3H4_HUMAN Zinc finger CCCH domain-containing protein 4 OS=Homo sapiens GN=ZC3H4 PE=1 SV=3	-0.354422	0.727786	-0.401231	0.652917	-0.0468092	0.978913
Q9NYF8_ph690	BCLF1_HUMAN Bcl-2-associated transcription factor 1 OS=Homo sapiens GN=BCLAF1 PE=1 SV=2	-0.681651	0.401657	-1.0785	0.149553	-0.396851	0.772427
Q14152_ph882	EIF3A_HUMAN Eukaryotic translation initiation factor 3 subunit A OS=Homo sapiens GN=EIF3A PE=1 SV=1	-0.54313	0.074205	-0.25117	0.424723	0.29196	0.577918
Q9NV70_ph559	EXOC1_HUMAN Exocyst complex component 1 OS=Homo sapiens GN=EXOC1 PE=1 SV=4	0.338325	0.801582	0.449096	0.714465	0.110771	0.949086
P49327_ph2183_ph2191_ph2192	FAS_HUMAN Fatty acid synthase OS=Homo sapiens GN=FASN PE=1 SV=3	0.222381	0.665815	0.394537	0.373965	0.172156	0.815556
Q9C0D2_ph916	CE295_HUMAN Centrosomal protein of 295 kDa OS=Homo sapiens GN=CEP295 PE=2 SV=4	-0.29822	0.861825	-0.524863	0.72501	-0.226643	0.892986
Q8NE71_ph108	ABCF1_HUMAN ATP-binding cassette sub-family F member 1 OS=Homo sapiens GN=ABCF1 PE=1 SV=2	-0.521944	0.727065	-1.45135	0.158105	-0.929402	0.637959
P53367_ph132	ARFP1_HUMAN Arfaptin-1 OS=Homo sapiens GN=ARFIP1 PE=1 SV=2	0.0707753	0.916159	0.0641943	0.91196	-0.00658099	0.994187
Q2M2I8_ph389	AAK1_HUMAN AP2-associated protein kinase 1 OS=Homo sapiens GN=AAK1 PE=1 SV=3	1.29141	0.00670984	0.694484	0.0730293	-0.596929	0.275666
P48553_ph709	TPC10_HUMAN Trafficking protein particle complex subunit 10 OS=Homo sapiens GN=TRAPPC10 PE=1 SV=2	NA	NA	-0.20239	0.815285	NA	NA
P35606_ph859	COPB2_HUMAN Coatomer subunit beta' OS=Homo sapiens GN=COPB2 PE=1 SV=2	0.0123293	0.978633	-0.292328	0.337954	-0.304657	0.523583
Q5T1M5_ph1114	FKB15_HUMAN FK506-binding protein 15 OS=Homo sapiens GN=FKBP15 PE=1 SV=2	-0.632038	0.382698	-0.75315	0.503349	-0.121112	0.960132
P23528_ph24	COF1_HUMAN Cofilin-1 OS=Homo sapiens GN=CFL1 PE=1 SV=3	-0.610474	0.190753	0.403095	0.250657	1.01357	0.12658
O60238_ph120	BNI3L_HUMAN BCL2/adenovirus E1B 19 kDa protein-interacting protein 3-like OS=Homo sapiens GN=BNIP3L PE=1 SV=1	0.287138	0.776572	0.346267	0.693871	0.0591292	0.970926
Q90VU8_ph52		1.27528	0.551577	1.14413	0.565964	-0.131157	0.950133
Q9NQW6_ph54	ANLN_HUMAN Actin-binding protein anillin OS=Homo sapiens GN=ANLN PE=1 SV=2	NA	NA	NA	NA	0.125216	0.617079
O43463_ph391	SUV91_HUMAN Histone-lysine N-methyltransferase SUV39H1 OS=Homo sapiens GN=SUV39H1 PE=1 SV=1	-0.373453	0.624937	-0.983562	0.13685	-0.610109	0.607714
O75376_ph1472	NCOR1_HUMAN Nuclear receptor corepressor 1 OS=Homo sapiens GN=NCOR1 PE=1 SV=2	-0.325328	0.139512	-0.564811	0.0154219	-0.239484	0.456192
Q9BTC0_ph1733	DIDO1_HUMAN Death-inducer obliterator 1 OS=Homo sapiens GN=DIDO1 PE=1 SV=5	1.05928	0.372842	0.556168	0.619373	-0.503112	0.802873
Q9UQR0_ph255	SCML2_HUMAN Sex comb on midleg-like protein 2 OS=Homo sapiens GN=SCML2 PE=1 SV=1	NA	NA	NA	NA	1.5781	0.167593
Q9BRL6_ph29	SRSF8_HUMAN Serine/arginine-rich splicing factor 8 OS=Homo sapiens GN=SRSF8 PE=1 SV=1	0.0850593	0.893776	-0.597957	0.182471	-0.683016	0.297706
Q8IZL8_ph749	PELP1_HUMAN Proline-, glutamic acid- and leucine-rich protein 1 OS=Homo sapiens GN=PELP1 PE=1 SV=2	-0.0637627	0.943684	-0.20987	0.76667	-0.146107	0.864748
Q8TEH3_ph510	DEN1A_HUMAN DENN domain-containing protein 1A OS=Homo sapiens GN=DENND1A PE=1 SV=2	NA	NA	NA	NA	0.6924	0.149347
O60244_ph986	MED14_HUMAN Mediator of RNA polymerase II transcription subunit 14 OS=Homo sapiens GN=MED14 PE=1 SV=2	0.546664	0.457769	0.839064	0.225524	0.2924	0.783437
Q9C0K0_ph277	BC11B_HUMAN B-cell lymphoma/leukemia 11B OS=Homo sapiens GN=BCL11B PE=1 SV=1	-0.959666	0.188705	0.340778	0.301061	1.30044	0.291993
P55011_ph994	S12A2_HUMAN Solute carrier family 12 member 2 OS=Homo sapiens GN=SLC12A2 PE=1 SV=1	-0.109781	0.877846	-0.426888	0.402872	-0.317107	0.716133
P23528_ph117_ph119_ph120;P60981_ph117_ph119_ph120;Q9Y281_ph117_ph119_ph120	COF1_HUMAN Cofilin-1 OS=Homo sapiens GN=CFL1 PE=1 SV=3;DEST_HUMAN Destrin OS=Homo sapiens GN=DSTN PE=1 SV=3;COF2_HUMAN Cofilin-2 OS=Homo sapiens GN=CFL2 PE=1 SV=1	NA	NA	-0.946869	0.19353	NA	NA
Q7Z460_ph711	CLAP1_HUMAN CLIP-associating protein 1 OS=Homo sapiens GN=CLASP1 PE=1 SV=1	-0.298404	0.758013	-0.898776	0.370553	-0.600372	0.688331
Q56NI9_ph244	ESCO2_HUMAN N-acetyltransferase ESCO2 OS=Homo sapiens GN=ESCO2 PE=1 SV=1	0.963361	0.382627	0.229048	0.871516	-0.734313	0.735471
P15336_ph328	ATF2_HUMAN Cyclic AMP-dependent transcription factor ATF-2 OS=Homo sapiens GN=ATF2 PE=1 SV=4	-0.275536	0.845966	-0.302445	0.8046	-0.0269085	0.991029
Q09472_ph2325	EP300_HUMAN Histone acetyltransferase p300 OS=Homo sapiens GN=EP300 PE=1 SV=2	-0.692081	0.445704	-1.14858	0.234562	-0.456503	0.669235
P46109_ph114	CRKL_HUMAN Crk-like protein OS=Homo sapiens GN=CRKL PE=1 SV=1	0.894842	0.328657	1.19551	0.311909	0.300669	0.897298
Q92615_ph629	LAR4B_HUMAN La-related protein 4B OS=Homo sapiens GN=LARP4B PE=1 SV=3	-0.127632	0.90087	-0.209091	0.873233	-0.0814585	0.970535
Q8TEM1_ph1877	PO210_HUMAN Nuclear pore membrane glycoprotein 210 OS=Homo sapiens GN=NUP210 PE=1 SV=3	NA	NA	NA	NA	0.370409	0.797553
Q99878_ph121;Q96KK5_ph121;Q6FI13_ph121;P0C0S8_ph121;P20671_ph121;Q93077_ph121;Q7L7L0_ph121;P04908_ph121	H2A1J_HUMAN Histone H2A type 1-J OS=Homo sapiens GN=HIST1H2AJ PE=1 SV=3;H2A1H_HUMAN Histone H2A type 1-H OS=Homo sapiens GN=HIST1H2AH PE=1 SV=3;H2A2A_HUMAN Histone H2A type 2-A OS=Homo sapiens GN=HIST2H2AA3 PE=1 SV=3;H2A1_HUMAN Histone H2A type 1 OS=Homo sapiens GN=HIST1H2AG PE=1 SV=2;H2A1D_HUMAN Histone H2A type 1-D OS=Homo sapiens GN=HIST1H2AD PE=1 SV=2;H2A1C_HUMAN Histone H2A type 1-C OS=Homo sapiens GN=HIST1H2AC PE=1 SV=3;H2A3_HUMAN Histone H2A type 3 OS=Homo sapiens GN=HIST3H2A PE=1 SV=3;H2A1B_HUMAN Histone H2A type 1-B/E OS=Homo sapiens GN=HIST1H2AB PE=1 SV=2	1.04313	0.142574	1.86284	0.0142379	0.819714	0.421272
O14647_ph1105	CHD2_HUMAN Chromodomain-helicase-DNA-binding protein 2 OS=Homo sapiens GN=CHD2 PE=1 SV=2	NA	NA	NA	NA	-0.125619	0.91465
Q9H8V3_ph359	ECT2_HUMAN Protein ECT2 OS=Homo sapiens GN=ECT2 PE=1 SV=4	1.53142	0.279666	1.02133	0.442177	-0.510099	0.864881
Q9Y3Q8_ph263_ph270	T22D4_HUMAN TSC22 domain family protein 4 OS=Homo sapiens GN=TSC22D4 PE=1 SV=2	1.44152	0.555007	2.57831	0.343879	1.13679	0.711408
Q14157_ph609	UBP2L_HUMAN Ubiquitin-associated protein 2-like OS=Homo sapiens GN=UBAP2L PE=1 SV=2	0.310008	0.291149	-0.309206	0.261863	-0.619214	0.114432
Q9BXB4_ph181	OSB11_HUMAN Oxysterol-binding protein-related protein 11 OS=Homo sapiens GN=OSBPL11 PE=1 SV=2	-1.10004	0.000416847	-3.00609	1.17155e-07	-1.90606	1.96486e-05
P55160_ph4_ph5_ph7	NCKPL_HUMAN Nck-associated protein 1-like OS=Homo sapiens GN=NCKAP1L PE=1 SV=3	0.329719	0.861459	-0.543273	0.809567	-0.872993	0.792988
Q96T58_ph1826	MINT_HUMAN Msx2-interacting protein OS=Homo sapiens GN=SPEN PE=1 SV=1	-0.43574	0.603198	-0.401012	0.553477	0.0347279	0.981222
Q9NZJ0_ph557	DTL_HUMAN Denticleless protein homolog OS=Homo sapiens GN=DTL PE=1 SV=3	-0.131698	0.898313	-0.302133	0.715969	-0.170435	0.897098
Q96RE7_ph145	NACC1_HUMAN Nucleus accumbens-associated protein 1 OS=Homo sapiens GN=NACC1 PE=1 SV=1	-0.206394	0.745436	-0.363887	0.419003	-0.157493	0.873457
Q8NB16_ph215_ph216_ph218_ph222	MLKL_HUMAN Mixed lineage kinase domain-like protein OS=Homo sapiens GN=MLKL PE=1 SV=1	0.1302	0.898265	-0.453989	0.313062	-0.584189	0.632572
Q86SQ0_ph204	PHLB2_HUMAN Pleckstrin homology-like domain family B member 2 OS=Homo sapiens GN=PHLDB2 PE=1 SV=2	1.35252	0.00566749	0.939177	0.0417868	-0.413339	0.520942
P31751_ph309	AKT2_HUMAN RAC-beta serine/threonine-protein kinase OS=Homo sapiens GN=AKT2 PE=1 SV=2	0.526407	0.0520174	0.191579	0.507863	-0.334828	0.41702
Q99590_ph830_ph832	SCAFB_HUMAN Protein SCAF11 OS=Homo sapiens GN=SCAF11 PE=1 SV=2	0.516639	0.489205	0.243548	0.794736	-0.27309	0.864077
Q9NYF8_ph840;Q9Y2W1_ph874	BCLF1_HUMAN Bcl-2-associated transcription factor 1 OS=Homo sapiens GN=BCLAF1 PE=1 SV=2;TR150_HUMAN Thyroid hormone receptor-associated protein 3 OS=Homo sapiens GN=THRAP3 PE=1 SV=2	0.11012	0.949203	-0.058624	0.972338	-0.168744	0.9457
P09651_ph4_ph6	ROA1_HUMAN Heterogeneous nuclear ribonucleoprotein A1 OS=Homo sapiens GN=HNRNPA1 PE=1 SV=5	-0.445651	0.42528	-0.497018	0.333938	-0.051367	0.966075
P33527_ph918	MRP1_HUMAN Multidrug resistance-associated protein 1 OS=Homo sapiens GN=ABCC1 PE=1 SV=3	-0.473115	0.606696	0.0159879	0.978375	0.489103	0.71791
Q96Q42_ph483_ph492	ALS2_HUMAN Alsin OS=Homo sapiens GN=ALS2 PE=1 SV=2	-0.506644	0.754224	NA	NA	NA	NA
P19105_ph19;O14950_ph20;P24844_ph20	ML12A_HUMAN Myosin regulatory light chain 12A OS=Homo sapiens GN=MYL12A PE=1 SV=2;ML12B_HUMAN Myosin regulatory light chain 12B OS=Homo sapiens GN=MYL12B PE=1 SV=2;MYL9_HUMAN Myosin regulatory light polypeptide 9 OS=Homo sapiens GN=MYL9 PE=1 SV=4	0.738602	0.48986	0.117512	0.919653	-0.62109	0.706184
Q7Z2E3_ph132	APTX_HUMAN Aprataxin OS=Homo sapiens GN=APTX PE=1 SV=2	0.0380289	0.943821	0.022826	0.960321	-0.0152029	0.984754
O00178_ph8_ph25	GTPB1_HUMAN GTP-binding protein 1 OS=Homo sapiens GN=GTPBP1 PE=1 SV=3	0.103449	0.909622	-1.28754	0.129041	-1.39099	0.268241
Q4KMP7_ph132	TB10B_HUMAN TBC1 domain family member 10B OS=Homo sapiens GN=TBC1D10B PE=1 SV=3	NA	NA	-2.50804	0.302828	NA	NA
P42684_ph784	ABL2_HUMAN Abelson tyrosine-protein kinase 2 OS=Homo sapiens GN=ABL2 PE=1 SV=1	NA	NA	-1.31724	0.0875278	NA	NA
Q14833_ph759_ph766_ph768_ph770	GRM4_HUMAN Metabotropic glutamate receptor 4 OS=Homo sapiens GN=GRM4 PE=2 SV=1	NA	NA	0.226146	0.845733	NA	NA
Q9BXP5_ph493	SRRT_HUMAN Serrate RNA effector molecule homolog OS=Homo sapiens GN=SRRT PE=1 SV=1	-0.85112	0.00596513	-0.729199	0.0151095	0.121921	0.827133
Q14258_ph100	TRI25_HUMAN E3 ubiquitin/ISG15 ligase TRIM25 OS=Homo sapiens GN=TRIM25 PE=1 SV=2	0.258815	0.593942	0.480446	0.248229	0.221631	0.772474
Q9H7N4_ph849	SFR19_HUMAN Splicing factor, arginine/serine-rich 19 OS=Homo sapiens GN=SCAF1 PE=1 SV=3	-0.6441	0.285614	-0.064889	0.908875	0.579211	0.511938
Q92540_ph624	SMG7_HUMAN Protein SMG7 OS=Homo sapiens GN=SMG7 PE=1 SV=2	0.0147412	0.97634	-0.142224	0.702686	-0.156965	0.797281
Q96Q89_ph1643	KI20B_HUMAN Kinesin-like protein KIF20B OS=Homo sapiens GN=KIF20B PE=1 SV=3	0.935235	0.130535	0.286838	0.609568	-0.648397	0.423068
Q6P0Q8_ph74	MAST2_HUMAN Microtubule-associated serine/threonine-protein kinase 2 OS=Homo sapiens GN=MAST2 PE=1 SV=2	0.16839	0.722968	0.177816	0.674091	0.00942602	0.991029
Q7Z2W4_ph273_ph275	ZCCHV_HUMAN Zinc finger CCCH-type antiviral protein 1 OS=Homo sapiens GN=ZC3HAV1 PE=1 SV=3	-0.519155	0.0161174	-0.889903	0.000750364	-0.370749	0.153375
P17252_ph497	KPCA_HUMAN Protein kinase C alpha type OS=Homo sapiens GN=PRKCA PE=1 SV=4	1.57085	0.123396	1.7968	0.0544613	0.225945	0.906517
P38159_ph357	RBMX_HUMAN RNA-binding motif protein, X chromosome OS=Homo sapiens GN=RBMX PE=1 SV=3	1.09355	0.616709	2.3159	0.210152	1.22235	0.699193
Q9NZM3_ph826	ITSN2_HUMAN Intersectin-2 OS=Homo sapiens GN=ITSN2 PE=1 SV=3	0.568576	0.302594	0.481682	0.36053	-0.0868933	0.930601
Q16576_ph3	RBBP7_HUMAN Histone-binding protein RBBP7 OS=Homo sapiens GN=RBBP7 PE=1 SV=1	NA	NA	NA	NA	0.460777	0.408901
O95365_ph337	ZBT7A_HUMAN Zinc finger and BTB domain-containing protein 7A OS=Homo sapiens GN=ZBTB7A PE=1 SV=1	-0.448632	0.112409	-0.175318	0.524633	0.273314	0.508259
Q9Y5K6_ph510_ph514	CD2AP_HUMAN CD2-associated protein OS=Homo sapiens GN=CD2AP PE=1 SV=1	0.147279	0.78787	-0.75661	0.0800457	-0.903889	0.120206
P30622_ph195	CLIP1_HUMAN CAP-Gly domain-containing linker protein 1 OS=Homo sapiens GN=CLIP1 PE=1 SV=2	0.754621	0.131099	0.816475	0.112117	0.0618544	0.953328
Q15366_ph271	PCBP2_HUMAN Poly(rC)-binding protein 2 OS=Homo sapiens GN=PCBP2 PE=1 SV=1	-1.2615	0.154099	-0.484044	0.584992	0.777456	0.583819
Q13428_ph1228	TCOF_HUMAN Treacle protein OS=Homo sapiens GN=TCOF1 PE=1 SV=3	0.856493	0.269067	-1.80456	0.116517	-2.66105	0.134423
P50750_ph347	CDK9_HUMAN Cyclin-dependent kinase 9 OS=Homo sapiens GN=CDK9 PE=1 SV=3	0.4841	0.400282	0.359818	0.512964	-0.124282	0.906517
Q9H2Y7_ph861	ZN106_HUMAN Zinc finger protein 106 OS=Homo sapiens GN=ZNF106 PE=1 SV=1	-1.65716	0.0363923	-1.11061	0.0914628	0.546549	0.659203
O75694_ph992	NU155_HUMAN Nuclear pore complex protein Nup155 OS=Homo sapiens GN=NUP155 PE=1 SV=1	0.571106	0.347277	0.31905	0.62208	-0.252056	0.820141
Q05D32_ph84	CTSL2_HUMAN CTD small phosphatase-like protein 2 OS=Homo sapiens GN=CTDSPL2 PE=1 SV=2	0.722293	0.132957	0.391627	0.432303	-0.330667	0.705837
Q69YN4_ph173	VIR_HUMAN Protein virilizer homolog OS=Homo sapiens GN=KIAA1429 PE=1 SV=2	0.1206	0.800019	NA	NA	NA	NA
Q6WKZ4_ph529	RFIP1_HUMAN Rab11 family-interacting protein 1 OS=Homo sapiens GN=RAB11FIP1 PE=1 SV=3	-0.951569	0.47329	NA	NA	NA	NA
Q12872_ph909	SFSWA_HUMAN Splicing factor, suppressor of white-apricot homolog OS=Homo sapiens GN=SFSWAP PE=1 SV=3	-0.640481	0.123396	-0.86996	0.0365333	-0.229479	0.739445
Q96HQ2_ph15	C2AIL_HUMAN CDKN2AIP N-terminal-like protein OS=Homo sapiens GN=CDKN2AIPNL PE=1 SV=1	-2.15897	0.46084	0.141848	0.95858	2.30082	0.659203
Q13427_ph544_ph546	PPIG_HUMAN Peptidyl-prolyl cis-trans isomerase G OS=Homo sapiens GN=PPIG PE=1 SV=2	-0.366517	0.415285	-0.610492	0.141653	-0.243975	0.739445
Q92733_ph157_ph159	PRCC_HUMAN Proline-rich protein PRCC OS=Homo sapiens GN=PRCC PE=1 SV=1	-0.401853	0.480046	-0.610501	0.227974	-0.208648	0.815946
P38159_ph175	RBMX_HUMAN RNA-binding motif protein, X chromosome OS=Homo sapiens GN=RBMX PE=1 SV=3	-0.244266	0.369013	NA	NA	NA	NA
Q1ED39_ph132	KNOP1_HUMAN Lysine-rich nucleolar protein 1 OS=Homo sapiens GN=KNOP1 PE=1 SV=1	-0.441413	0.140487	-0.690381	0.0280803	-0.248967	0.638073
P27816_ph358	MAP4_HUMAN Microtubule-associated protein 4 OS=Homo sapiens GN=MAP4 PE=1 SV=3	0.690126	0.382338	-1.062	0.145667	-1.75212	0.0897765
Q86WB0_ph24_ph28	NIPA_HUMAN Nuclear-interacting partner of ALK OS=Homo sapiens GN=ZC3HC1 PE=1 SV=1	-0.0366876	0.942391	-0.477301	0.208085	-0.440614	0.456192
Q9C0C9_ph838	UBE2O_HUMAN (E3-independent) E2 ubiquitin-conjugating enzyme OS=Homo sapiens GN=UBE2O PE=1 SV=3	0.0294645	0.988492	1.39422	0.566764	1.36475	0.701752
O43572_ph281	AKA10_HUMAN A-kinase anchor protein 10, mitochondrial OS=Homo sapiens GN=AKAP10 PE=1 SV=2	2.26897	0.302877	1.40389	0.440843	-0.865082	0.807767
Q9Y4B5_ph776	MTCL1_HUMAN Microtubule cross-linking factor 1 OS=Homo sapiens GN=MTCL1 PE=1 SV=5	0.0522799	0.941164	0.0573715	0.91917	0.0050916	0.995595
Q68CP9_ph1496	ARID2_HUMAN AT-rich interactive domain-containing protein 2 OS=Homo sapiens GN=ARID2 PE=1 SV=2	-0.681215	0.38776	-0.0289406	0.976242	0.652274	0.611301
Q6PGQ7_ph325_ph331	BORA_HUMAN Protein aurora borealis OS=Homo sapiens GN=BORA PE=1 SV=2	NA	NA	NA	NA	-0.471198	0.703568
Q9UKV3_ph1004	ACINU_HUMAN Apoptotic chromatin condensation inducer in the nucleus OS=Homo sapiens GN=ACIN1 PE=1 SV=2	0.212027	0.729587	0.907521	0.0732837	0.695494	0.332392
Q684P5_ph45	RPGP2_HUMAN Rap1 GTPase-activating protein 2 OS=Homo sapiens GN=RAP1GAP2 PE=1 SV=2	1.85307	0.195833	1.40585	0.302828	-0.447216	0.74766
O75170_ph289	PP6R2_HUMAN Serine/threonine-protein phosphatase 6 regulatory subunit 2 OS=Homo sapiens GN=PPP6R2 PE=1 SV=2	1.39815	0.00743419	0.700664	0.135783	-0.697485	0.217055
Q00839_ph2_ph4	HNRPU_HUMAN Heterogeneous nuclear ribonucleoprotein U OS=Homo sapiens GN=HNRNPU PE=1 SV=6	-0.346828	0.638031	0.685144	0.244126	1.03197	0.244445
Q8IU60_ph329	DCP2_HUMAN m7GpppN-mRNA hydrolase OS=Homo sapiens GN=DCP2 PE=1 SV=2	0.394357	0.504342	-0.466503	0.438503	-0.860861	0.271365
Q53HC9_ph320	TSSC1_HUMAN Protein TSSC1 OS=Homo sapiens GN=TSSC1 PE=1 SV=2	-0.8206	0.51509	-0.144232	0.915118	0.676368	0.733665
Q14699_ph199	RFTN1_HUMAN Raftlin OS=Homo sapiens GN=RFTN1 PE=1 SV=4	-0.0119394	0.989518	-0.0385927	0.961197	-0.0266532	0.984505
Q15311_ph13	RBP1_HUMAN RalA-binding protein 1 OS=Homo sapiens GN=RALBP1 PE=1 SV=3	-0.0928309	0.933517	-1.80983	0.0512293	-1.717	0.0941272
Q14980_ph1969	NUMA1_HUMAN Nuclear mitotic apparatus protein 1 OS=Homo sapiens GN=NUMA1 PE=1 SV=2	-1.02324	0.221832	0.41939	0.557415	1.44263	0.265592
Q7Z460_ph688	CLAP1_HUMAN CLIP-associating protein 1 OS=Homo sapiens GN=CLASP1 PE=1 SV=1	0.0387806	0.933492	0.0531905	0.856402	0.0144099	0.982199
Q9UBW5_ph447	BIN2_HUMAN Bridging integrator 2 OS=Homo sapiens GN=BIN2 PE=1 SV=3	-0.663082	0.0843797	-0.447017	0.186897	0.216065	0.752925
Q9Y3L3_ph554	3BP1_HUMAN SH3 domain-binding protein 1 OS=Homo sapiens GN=SH3BP1 PE=1 SV=3	-0.141411	0.922185	-1.29418	0.188436	-1.15277	0.449099
Q9H1H9_ph1028	KI13A_HUMAN Kinesin-like protein KIF13A OS=Homo sapiens GN=KIF13A PE=1 SV=2	NA	NA	-1.10177	0.652995	NA	NA
Q9H6U6_ph642_ph655	BCAS3_HUMAN Breast carcinoma-amplified sequence 3 OS=Homo sapiens GN=BCAS3 PE=1 SV=3	0.561514	0.75501	-0.734806	0.654061	-1.29632	0.5742
O96013_ph207	PAK4_HUMAN Serine/threonine-protein kinase PAK 4 OS=Homo sapiens GN=PAK4 PE=1 SV=1	0.396829	0.452677	-0.405843	0.430129	-0.802672	0.267601
O43166_ph1508	SI1L1_HUMAN Signal-induced proliferation-associated 1-like protein 1 OS=Homo sapiens GN=SIPA1L1 PE=1 SV=4	-0.330723	0.370555	-0.0341957	0.938055	0.296527	0.599927
P51003_ph27	PAPOA_HUMAN Poly(A) polymerase alpha OS=Homo sapiens GN=PAPOLA PE=1 SV=4	-1.00565	0.119629	-1.05289	0.165525	-0.0472428	0.977178
P55011_ph77	S12A2_HUMAN Solute carrier family 12 member 2 OS=Homo sapiens GN=SLC12A2 PE=1 SV=1	-1.74401	0.0317067	-0.990937	0.148682	0.753073	0.57334
Q5T4S7_ph2719	UBR4_HUMAN E3 ubiquitin-protein ligase UBR4 OS=Homo sapiens GN=UBR4 PE=1 SV=1	0.453585	0.0802577	0.198507	0.576933	-0.255078	0.637271
Q99708_ph312	COM1_HUMAN DNA endonuclease RBBP8 OS=Homo sapiens GN=RBBP8 PE=1 SV=2	-0.708786	0.454887	NA	NA	NA	NA
P78559_ph1146	MAP1A_HUMAN Microtubule-associated protein 1A OS=Homo sapiens GN=MAP1A PE=1 SV=6	0.397696	0.604436	0.198123	0.792448	-0.199573	0.878697
Q92878_ph532_ph542	RAD50_HUMAN DNA repair protein RAD50 OS=Homo sapiens GN=RAD50 PE=1 SV=1	-0.273935	0.861045	1.62035	0.36539	1.89429	0.460712
P78344_ph508	IF4G2_HUMAN Eukaryotic translation initiation factor 4 gamma 2 OS=Homo sapiens GN=EIF4G2 PE=1 SV=1	-0.0444957	0.964592	-0.732171	0.286218	-0.687676	0.523499
Q6GYQ0_ph736	RGPA1_HUMAN Ral GTPase-activating protein subunit alpha-1 OS=Homo sapiens GN=RALGAPA1 PE=1 SV=1	0.675409	0.410348	-0.45142	0.632873	-1.12683	0.379474
Q04637_ph1144	IF4G1_HUMAN Eukaryotic translation initiation factor 4 gamma 1 OS=Homo sapiens GN=EIF4G1 PE=1 SV=4	-1.04039	0.122778	-0.0407605	0.963182	0.999627	0.30525
A7KAX9_ph856	RHG32_HUMAN Rho GTPase-activating protein 32 OS=Homo sapiens GN=ARHGAP32 PE=1 SV=1	-0.910621	0.292687	-0.942227	0.139219	-0.0316064	0.986616
Q96S94_ph330	CCNL2_HUMAN Cyclin-L2 OS=Homo sapiens GN=CCNL2 PE=1 SV=1	-0.211881	0.662124	-0.0244232	0.961197	0.187457	0.797553
Q9NRH2_ph518	SNRK_HUMAN SNF-related serine/threonine-protein kinase OS=Homo sapiens GN=SNRK PE=1 SV=2	0.758627	0.0370451	0.576726	0.0949701	-0.1819	0.77046
Q5T200_ph1208	ZC3HD_HUMAN Zinc finger CCCH domain-containing protein 13 OS=Homo sapiens GN=ZC3H13 PE=1 SV=1	0.593998	0.0402193	0.386433	0.158852	-0.207565	0.641652
Q8N1F8_ph772	S11IP_HUMAN Serine/threonine-protein kinase 11-interacting protein OS=Homo sapiens GN=STK11IP PE=1 SV=3	0.0623683	0.81272	-0.198875	0.332448	-0.261243	0.391719
P06239_ph192	LCK_HUMAN Tyrosine-protein kinase Lck OS=Homo sapiens GN=LCK PE=1 SV=6	-0.0381648	0.985966	0.515079	0.747878	0.553244	0.83733
P06400_ph807_ph811	RB_HUMAN Retinoblastoma-associated protein OS=Homo sapiens GN=RB1 PE=1 SV=2	0.604385	0.35715	-0.667014	0.290293	-1.2714	0.116661
P21127_ph65	CD11B_HUMAN Cyclin-dependent kinase 11B OS=Homo sapiens GN=CDK11B PE=1 SV=3	0.281154	0.779799	-1.22409	0.122139	-1.50524	0.179196
P38159_ph208;Q96E39_ph208	RBMX_HUMAN RNA-binding motif protein, X chromosome OS=Homo sapiens GN=RBMX PE=1 SV=3;RMXL1_HUMAN RNA binding motif protein, X-linked-like-1 OS=Homo sapiens GN=RBMXL1 PE=1 SV=1	0.46117	0.0182007	0.447843	0.0165708	-0.0133274	0.970021
O00499_ph331	BIN1_HUMAN Myc box-dependent-interacting protein 1 OS=Homo sapiens GN=BIN1 PE=1 SV=1	-0.29298	0.25801	-0.375462	0.129506	-0.0824815	0.863845
Q8WUA4_ph892	TF3C2_HUMAN General transcription factor 3C polypeptide 2 OS=Homo sapiens GN=GTF3C2 PE=1 SV=2	-0.139445	0.867592	0.0790576	0.912888	0.218502	0.838881
Q2PPJ7_ph821	RGPA2_HUMAN Ral GTPase-activating protein subunit alpha-2 OS=Homo sapiens GN=RALGAPA2 PE=1 SV=2	-0.0288299	0.938332	-0.347304	0.167342	-0.318474	0.39737
Q14683_ph957	SMC1A_HUMAN Structural maintenance of chromosomes protein 1A OS=Homo sapiens GN=SMC1A PE=1 SV=2	1.23033	0.00742933	1.25313	0.00505834	0.0228037	0.978913
O43768_ph67;P56211_ph62	ENSA_HUMAN Alpha-endosulfine OS=Homo sapiens GN=ENSA PE=1 SV=1;ARP19_HUMAN cAMP-regulated phosphoprotein 19 OS=Homo sapiens GN=ARPP19 PE=1 SV=2	-0.0138316	0.984152	0.0838885	0.875485	0.0977201	0.913969
Q9NZM3_ph889	ITSN2_HUMAN Intersectin-2 OS=Homo sapiens GN=ITSN2 PE=1 SV=3	-1.80386	0.0671909	-0.414488	0.599509	1.38937	0.31905
Q13330_ph449	MTA1_HUMAN Metastasis-associated protein MTA1 OS=Homo sapiens GN=MTA1 PE=1 SV=2	-0.170513	0.734304	-0.633234	0.163774	-0.462721	0.515308
P43403_ph292	ZAP70_HUMAN Tyrosine-protein kinase ZAP-70 OS=Homo sapiens GN=ZAP70 PE=1 SV=1	NA	NA	NA	NA	0.0441059	0.992287
Q5VT52_ph664	RPRD2_HUMAN Regulation of nuclear pre-mRNA domain-containing protein 2 OS=Homo sapiens GN=RPRD2 PE=1 SV=1	-0.0896663	0.818976	-0.168502	0.599933	-0.078836	0.902133
Q8N5Y2_ph367	MS3L1_HUMAN Male-specific lethal 3 homolog OS=Homo sapiens GN=MSL3 PE=1 SV=1	-0.00589139	0.987908	-0.383717	0.305541	-0.377826	0.520204
Q5JTV8_ph156	TOIP1_HUMAN Torsin-1A-interacting protein 1 OS=Homo sapiens GN=TOR1AIP1 PE=1 SV=2	NA	NA	0.072408	0.955217	NA	NA
Q9NVU7_ph585	SDA1_HUMAN Protein SDA1 homolog OS=Homo sapiens GN=SDAD1 PE=1 SV=3	-0.722994	0.0772175	-0.661682	0.0859628	0.061312	0.933129
P53814_ph277	SMTN_HUMAN Smoothelin OS=Homo sapiens GN=SMTN PE=1 SV=7	1.11389	0.0842369	0.956129	0.115863	-0.157762	0.847964
P28715_ph341	ERCC5_HUMAN DNA repair protein complementing XP-G cells OS=Homo sapiens GN=ERCC5 PE=1 SV=3	0.459736	0.242843	0.288214	0.403891	-0.171521	0.797553
Q9Y618_ph956	NCOR2_HUMAN Nuclear receptor corepressor 2 OS=Homo sapiens GN=NCOR2 PE=1 SV=2	-0.501909	0.24828	-0.53884	0.189692	-0.0369309	0.968181
Q86SQ7_ph92	SDCG8_HUMAN Serologically defined colon cancer antigen 8 OS=Homo sapiens GN=SDCCAG8 PE=1 SV=1	-0.2211	0.599372	-0.813514	0.155062	-0.592414	0.518447
P27707_ph11	DCK_HUMAN Deoxycytidine kinase OS=Homo sapiens GN=DCK PE=1 SV=1	0.00354662	0.997021	1.17189	0.106158	1.16834	0.265592
Q13469_ph230	NFAC2_HUMAN Nuclear factor of activated T-cells, cytoplasmic 2 OS=Homo sapiens GN=NFATC2 PE=1 SV=2	-0.0430227	0.935828	-0.456545	0.20949	-0.413522	0.44438
Q8WVK2_ph59_ph60_ph65	SNR27_HUMAN U4/U6.U5 small nuclear ribonucleoprotein 27 kDa protein OS=Homo sapiens GN=SNRNP27 PE=1 SV=1	1.10534	0.421795	-0.170135	0.893938	-1.27547	0.494298
Q99081_ph67	HTF4_HUMAN Transcription factor 12 OS=Homo sapiens GN=TCF12 PE=1 SV=1	-1.94773	0.0010194	-1.85674	0.00237299	0.0909967	0.931147
Q13428_ph1410	TCOF_HUMAN Treacle protein OS=Homo sapiens GN=TCOF1 PE=1 SV=3	1.75422	0.0177624	1.45948	0.0292772	-0.29474	0.772474
Q9NRA8_ph769	4ET_HUMAN Eukaryotic translation initiation factor 4E transporter OS=Homo sapiens GN=EIF4ENIF1 PE=1 SV=2	0.90962	0.00709049	0.975947	0.00344006	0.0663268	0.910903
P78316_ph146_ph148	NOP14_HUMAN Nucleolar protein 14 OS=Homo sapiens GN=NOP14 PE=1 SV=3	-1.40081	0.365705	NA	NA	NA	NA
P51608_ph80	MECP2_HUMAN Methyl-CpG-binding protein 2 OS=Homo sapiens GN=MECP2 PE=1 SV=1	0.53153	0.379746	0.664636	0.456008	0.133106	0.933129
P16284_ph729_ph734	PECA1_HUMAN Platelet endothelial cell adhesion molecule OS=Homo sapiens GN=PECAM1 PE=1 SV=1	2.50089	0.00432811	2.99373	0.00186525	0.492831	0.23018
Q9UQ35_ph248_ph250_ph252	SRRM2_HUMAN Serine/arginine repetitive matrix protein 2 OS=Homo sapiens GN=SRRM2 PE=1 SV=2	-0.172148	0.679719	-0.289811	0.399034	-0.117663	0.851116
Q14141_ph418	SEPT6_HUMAN Septin-6 OS=Homo sapiens GN=SEPT6 PE=1 SV=4	-0.0293672	0.925195	0.00253848	0.990701	0.0319057	0.939387
Q14155_ph674	ARHG7_HUMAN Rho guanine nucleotide exchange factor 7 OS=Homo sapiens GN=ARHGEF7 PE=1 SV=2	0.529667	0.265134	-1.04223	0.0135542	-1.57189	0.0114573
Q9Y3P9_ph360	RBGP1_HUMAN Rab GTPase-activating protein 1 OS=Homo sapiens GN=RABGAP1 PE=1 SV=3	NA	NA	NA	NA	-0.232959	0.684665
Q96DF8_ph3	DGC14_HUMAN Protein DGCR14 OS=Homo sapiens GN=DGCR14 PE=1 SV=1	NA	NA	0.0589694	0.949142	NA	NA
P07814_ph888	SYEP_HUMAN Bifunctional glutamate/proline--tRNA ligase OS=Homo sapiens GN=EPRS PE=1 SV=5	-0.272042	0.579383	-0.1496	0.757777	0.122441	0.88618
Q86WB0_ph370	NIPA_HUMAN Nuclear-interacting partner of ALK OS=Homo sapiens GN=ZC3HC1 PE=1 SV=1	0.208607	0.720936	-0.274034	0.580733	-0.482641	0.511938
P22626_ph189	ROA2_HUMAN Heterogeneous nuclear ribonucleoproteins A2/B1 OS=Homo sapiens GN=HNRNPA2B1 PE=1 SV=2	1.3673	0.0155405	1.86386	0.00249797	0.496556	0.504546
P46100_ph1061	ATRX_HUMAN Transcriptional regulator ATRX OS=Homo sapiens GN=ATRX PE=1 SV=5	0.361465	0.405524	-0.128252	0.782388	-0.489717	0.375693
P55081_ph116_ph118	MFAP1_HUMAN Microfibrillar-associated protein 1 OS=Homo sapiens GN=MFAP1 PE=1 SV=2	-0.85146	0.14337	-1.40017	0.0198359	-0.548707	0.570179
P25054_ph780	APC_HUMAN Adenomatous polyposis coli protein OS=Homo sapiens GN=APC PE=1 SV=2	-0.118056	0.697646	-0.756476	0.00823651	-0.638419	0.0709515
Q8NI27_ph1443_ph1448	THOC2_HUMAN THO complex subunit 2 OS=Homo sapiens GN=THOC2 PE=1 SV=2	-0.904682	0.461614	-1.24845	0.43676	-0.343767	0.908225
Q9Y5K6_ph510	CD2AP_HUMAN CD2-associated protein OS=Homo sapiens GN=CD2AP PE=1 SV=1	-0.12628	0.711881	0.0658754	0.839097	0.192156	0.6907
Q9UK58_ph374	CCNL1_HUMAN Cyclin-L1 OS=Homo sapiens GN=CCNL1 PE=1 SV=1	-0.149497	0.674076	-0.200302	0.513479	-0.0508058	0.92965
Q7Z2K8_ph75	GRIN1_HUMAN G protein-regulated inducer of neurite outgrowth 1 OS=Homo sapiens GN=GPRIN1 PE=2 SV=2	-1.13594	0.0772175	-0.805877	0.0775542	0.330067	0.740022
Q9H6F5_ph91	CCD86_HUMAN Coiled-coil domain-containing protein 86 OS=Homo sapiens GN=CCDC86 PE=1 SV=1	-1.66287	0.258081	-1.24317	0.378385	0.419704	0.87958
Q9BQ39_ph112	DDX50_HUMAN ATP-dependent RNA helicase DDX50 OS=Homo sapiens GN=DDX50 PE=1 SV=1	0.578291	0.216399	0.524603	0.266691	-0.053688	0.959915
Q96RK0_ph173	CIC_HUMAN Protein capicua homolog OS=Homo sapiens GN=CIC PE=1 SV=2	NA	NA	-0.195487	0.685874	NA	NA
Q8IU81_ph453	I2BP1_HUMAN Interferon regulatory factor 2-binding protein 1 OS=Homo sapiens GN=IRF2BP1 PE=1 SV=1	-1.08501	0.00170644	-1.09289	0.0011289	-0.00788116	0.987469
Q86YP4_ph100_ph107_ph114	P66A_HUMAN Transcriptional repressor p66-alpha OS=Homo sapiens GN=GATAD2A PE=1 SV=1	NA	NA	NA	NA	-0.27391	0.906517
Q9H4A3_ph185	WNK1_HUMAN Serine/threonine-protein kinase WNK1 OS=Homo sapiens GN=WNK1 PE=1 SV=2	0.394753	0.401026	0.481298	0.263087	0.0865449	0.919963
O75400_ph888	PR40A_HUMAN Pre-mRNA-processing factor 40 homolog A OS=Homo sapiens GN=PRPF40A PE=1 SV=2	0.831484	0.179792	0.32799	0.618925	-0.503495	0.599819
Q2M2I8_ph21	AAK1_HUMAN AP2-associated protein kinase 1 OS=Homo sapiens GN=AAK1 PE=1 SV=3	0.374336	0.228435	0.509428	0.0837504	0.135092	0.798085
Q4G0F5_ph304	VP26B_HUMAN Vacuolar protein sorting-associated protein 26B OS=Homo sapiens GN=VPS26B PE=1 SV=2	0.87754	0.119629	1.89634	0.00466777	1.0188	0.171116
Q8NFC6_ph2779_ph2780	BD1L1_HUMAN Biorientation of chromosomes in cell division protein 1-like 1 OS=Homo sapiens GN=BOD1L1 PE=1 SV=2	0.358663	0.467797	0.557483	0.202127	0.19882	0.799765
P46013_ph2504	KI67_HUMAN Antigen KI-67 OS=Homo sapiens GN=MKI67 PE=1 SV=2	-1.44218	0.00708332	-0.153331	0.703037	1.28885	0.0387438
Q8WXG6_ph820	MADD_HUMAN MAP kinase-activating death domain protein OS=Homo sapiens GN=MADD PE=1 SV=2	-0.148163	0.799641	-0.253612	0.619673	-0.10545	0.910903
Q92560_ph319	BAP1_HUMAN Ubiquitin carboxyl-terminal hydrolase BAP1 OS=Homo sapiens GN=BAP1 PE=1 SV=2	-0.585799	0.656841	-1.4027	0.244698	-0.816897	0.617053
Q9UI08_ph248	EVL_HUMAN Ena/VASP-like protein OS=Homo sapiens GN=EVL PE=1 SV=2	-0.419909	0.896468	0.605199	0.808936	1.02511	0.780426
Q14186_ph23	TFDP1_HUMAN Transcription factor Dp-1 OS=Homo sapiens GN=TFDP1 PE=1 SV=1	0.16089	0.667351	-0.135293	0.694974	-0.296183	0.549729
Q14135_ph52	VGLL4_HUMAN Transcription cofactor vestigial-like protein 4 OS=Homo sapiens GN=VGLL4 PE=1 SV=4	0.329641	0.538343	0.399491	0.405232	0.0698505	0.93308
P46013_ph856	KI67_HUMAN Antigen KI-67 OS=Homo sapiens GN=MKI67 PE=1 SV=2	-0.980964	0.120591	-0.407476	0.505975	0.573489	0.562823
Q8IYB3_ph738_ph740_ph743	SRRM1_HUMAN Serine/arginine repetitive matrix protein 1 OS=Homo sapiens GN=SRRM1 PE=1 SV=2	-0.451104	0.11446	-0.767953	0.0103874	-0.316849	0.479639
Q12802_ph2728	AKP13_HUMAN A-kinase anchor protein 13 OS=Homo sapiens GN=AKAP13 PE=1 SV=2	1.3911	0.279069	0.44056	0.776745	-0.950538	0.677005
Q9UJU6_ph269	DBNL_HUMAN Drebrin-like protein OS=Homo sapiens GN=DBNL PE=1 SV=1	-1.44549	0.00277174	-2.32932	3.14161e-05	-0.883835	0.11327
Q9H4H8_ph458_ph462	FA83D_HUMAN Protein FAM83D OS=Homo sapiens GN=FAM83D PE=1 SV=3	NA	NA	NA	NA	-0.821504	0.162045
Q9UL46_ph10	PSME2_HUMAN Proteasome activator complex subunit 2 OS=Homo sapiens GN=PSME2 PE=1 SV=4	-0.0199454	0.97634	0.292652	0.533725	0.312598	0.678369
Q7KZI7_ph390	MARK2_HUMAN Serine/threonine-protein kinase MARK2 OS=Homo sapiens GN=MARK2 PE=1 SV=2	-0.468997	0.532349	-0.907155	0.207314	-0.438158	0.72181
Q12789_ph1611	TF3C1_HUMAN General transcription factor 3C polypeptide 1 OS=Homo sapiens GN=GTF3C1 PE=1 SV=4	0.669917	0.0070256	0.75002	0.00294315	0.0801026	0.827133
O95696_ph803	BRD1_HUMAN Bromodomain-containing protein 1 OS=Homo sapiens GN=BRD1 PE=1 SV=1	0.0208009	0.97634	0.228046	0.654978	0.207245	0.80775
O96028_ph421	NSD2_HUMAN Histone-lysine N-methyltransferase NSD2 OS=Homo sapiens GN=WHSC1 PE=1 SV=1	-0.601005	0.138346	-1.25758	0.011016	-0.656572	0.307301
P78362_ph9	SRPK2_HUMAN SRSF protein kinase 2 OS=Homo sapiens GN=SRPK2 PE=1 SV=3	NA	NA	NA	NA	0.380504	0.666137
Q96T37_ph724	RBM15_HUMAN Putative RNA-binding protein 15 OS=Homo sapiens GN=RBM15 PE=1 SV=2	-0.391691	0.783245	0.135709	0.896759	0.5274	0.779129
Q53F19_ph500	NCBP3_HUMAN Nuclear cap-binding protein subunit 3 OS=Homo sapiens GN=NCBP3 PE=1 SV=2	0.246016	0.705909	0.665827	0.204201	0.419811	0.626779
Q08945_ph672_ph673	SSRP1_HUMAN FACT complex subunit SSRP1 OS=Homo sapiens GN=SSRP1 PE=1 SV=1	NA	NA	NA	NA	0.0786893	0.913969

### Sheet: (B) Table description
(A) Msstats-scored global phosphorylation results comparing wild-type HIV-infected to mock-infected cells
Column header	Description
Ph Site(s)	Ph site unique identifier. Format P01234_Ph12 reflects the UniProt accession (before "_" character) and Ph site(s) (after "_" character). Ph site accessions separated by ";" characters represent non-unique identifications.
Description	UniProt protein description header. OS=organism identifier. GN=gene name. PE=protein existence. SV=sequence version.
DVIF-MOCK log2FC	Log2fold-change for the comparison: Δvif HIV-infected vs. mock-infected cells.
DVIF-MOCK adj.pvalue	Adjusted p-value for the comparison: Δvif HIV-infected vs. mock-infected cells.
WT-MOCK log2FC	Log2fold-change for the comparison: wild-type HIV-infected vs. mock-infected cells.
WT-MOCK adj.pvalue	Adjusted p-value for the comparison: wild-type HIV-infected vs. mock-infected cells.
WT-DVIF log2FC	Log2fold-change for the comparison: wild-type HIV-infected vs. Δvif HIV-infected cells.
WT-DVIF adj.pvalue	Adjusted p-value for the comparison: wild-type HIV-infected vs. Δvif HIV-infected cells.
