## Supplementary material for "Global post-translational modification profiling of HIV-1-infected cells reveals mechanisms of host cellular pathway remodeling": Table S3

### Sheet: (A) Msstats-scored
Protein(s)	Description	HIV_Mock_log2FC	HIV_Mock_adj.pvalue
P49454	CENPF_HUMAN Centromere protein F	1.09667	1.21023e-11
P11388	TOP2A_HUMAN DNA topoisomerase 2-alpha	0.743995	3.36713e-09
P04585;P04591;P04591;P04585	POL_HV1H2 Gag-Pol polyprotein ;GAG_HV1H2 Gag polyprotein ;GAG_HV1H2 Gag polyprotein ;POL_HV1H2 Gag-Pol polyprotein ;	3.56731	7.78515e-09
Q9BW19	KIFC1_HUMAN Kinesin-like protein KIFC1	0.968279	7.78515e-09
P04601	NEF_HV1H2 Nef protein	5.63029	9.5668e-08
Q96R06	SPAG5_HUMAN Sperm-associated antigen 5	0.83435	1.00194e-07
O75330	HMMR_HUMAN Hyaluronan mediated motility receptor	1.14763	1.23643e-06
Q14807	KIF22_HUMAN Kinesin-like protein KIF22	0.990415	6.66284e-06
Q9Y6A5	TACC3_HUMAN Transforming acidic coiled-coil-containing protein 3	0.821377	1.70269e-05
P52732	KIF11_HUMAN Kinesin-like protein KIF11	0.782622	2.55038e-05
Q15398	DLGP5_HUMAN Disks large-associated protein 5	0.955176	0.000103045
Q14527	HLTF_HUMAN Helicase-like transcription factor	-1.48701	0.000122028
P04618	REV_HV1H2 Protein Rev	5.2427	0.000123926
Q9ULW0	TPX2_HUMAN Targeting protein for Xklp2	0.687054	0.000187673
Q9NQS7	INCE_HUMAN Inner centromere protein	0.862016	0.000213848
Q99661	KIF2C_HUMAN Kinesin-like protein KIF2C	0.596873	0.000213848
Q13823	NOG2_HUMAN Nucleolar GTP-binding protein 2	-0.915125	0.000336016
Q8WWK9	CKAP2_HUMAN Cytoskeleton-associated protein 2	0.987349	0.000510704
Q14978	NOLC1_HUMAN Nucleolar and coiled-body phosphoprotein 1	-0.480885	0.000877609
Q14980	NUMA1_HUMAN Nuclear mitotic apparatus protein 1	-0.248689	0.00116859
P49327	FAS_HUMAN Fatty acid synthase	0.365765	0.00124294
Q9NQW6	ANLN_HUMAN Actin-binding protein anillin	1.20624	0.00170048
Q12834	CDC20_HUMAN Cell division cycle protein 20 homolog	1.13589	0.00196208
P53350	PLK1_HUMAN Serine/threonine-protein kinase PLK1	1.29573	0.00208745
Q99081	HTF4_HUMAN Transcription factor 12	-0.886628	0.00344974
Q16537	2A5E_HUMAN Serine/threonine-protein phosphatase 2A 56 kDa regulatory subunit epsilon isoform	-1.14902	0.00344974
Q13576	IQGA2_HUMAN Ras GTPase-activating-like protein IQGAP2	0.449939	0.00360298
Q8NG31	CASC5_HUMAN Protein CASC5	0.679764	0.00370822
Q9BVJ6	UT14A_HUMAN U3 small nucleolar RNA-associated protein 14 homolog A	-0.915826	0.0110706
Q9NZM5	GSCR2_HUMAN Glioma tumor suppressor candidate region gene 2 protein	-0.596326	0.0127874
P37268	FDFT_HUMAN Squalene synthase	0.758533	0.0184808
Q9Y4B6	VPRBP_HUMAN Protein VPRBP	-0.824803	0.0184808
Q6UXB8	PI16_HUMAN Peptidase inhibitor 16	1.49814	0.0210647
P36402	TCF7_HUMAN Transcription factor 7	-1.13121	0.0231642
Q9GZR7	DDX24_HUMAN ATP-dependent RNA helicase DDX24	-0.47378	0.0237163
O95239;Q2VIQ3	KIF4A_HUMAN Chromosome-associated kinesin KIF4A ;KIF4B_HUMAN Chromosome-associated kinesin KIF4B ;	0.492312	0.023748
P49790	NU153_HUMAN Nuclear pore complex protein Nup153	-0.496994	0.0267038
Q9Y6K5	OAS3_HUMAN 2'-5'-oligoadenylate synthase 3	0.688203	0.032508
P16150	LEUK_HUMAN Leukosialin	-0.771097	0.0334625
P46060	RAGP1_HUMAN Ran GTPase-activating protein 1	-0.494923	0.0344943
Q68EM7	RHG17_HUMAN Rho GTPase-activating protein 17	0.589209	0.0383991
Q8IYW5	RN168_HUMAN E3 ubiquitin-protein ligase RNF168	0.355803	0.0395484
Q96T88	UHRF1_HUMAN E3 ubiquitin-protein ligase UHRF1	-0.514562	0.0419746
Q15782	CH3L2_HUMAN Chitinase-3-like protein 2	1.1237	0.0435744
Q01581	HMCS1_HUMAN Hydroxymethylglutaryl-CoA synthase, cytoplasmic	0.817194	0.0435744
Q9Y4E5	ZN451_HUMAN Zinc finger protein 451	-0.564828	0.0435744
P15814	IGLL1_HUMAN Immunoglobulin lambda-like polypeptide 1	-1.1442	0.0435744
Q71U36;Q13748;Q6PEY2	TBA1A_HUMAN Tubulin alpha-1A chain ;TBA3C_HUMAN Tubulin alpha-3C/D chain ;TBA3E_HUMAN Tubulin alpha-3E chain ;	0.462458	0.0483573
Q16637	SMN_HUMAN Survival motor neuron protein	-1.03831	0.0483573
Q5QJE6	TDIF2_HUMAN Deoxynucleotidyltransferase terminal-interacting protein 2	-0.643257	0.0490364
Q01664	TFAP4_HUMAN Transcription factor AP-4	-1.21931	0.0490364
Q6RFH5	WDR74_HUMAN WD repeat-containing protein 74	-0.363531	0.0513985
P14151	LYAM1_HUMAN L-selectin	-0.986985	0.0531019
P14635	CCNB1_HUMAN G2/mitotic-specific cyclin-B1	1.41043	0.0610447
Q96BY6	DOC10_HUMAN Dedicator of cytokinesis protein 10	0.419199	0.0610447
Q9UMY1	NOL7_HUMAN Nucleolar protein 7	-0.62473	0.0610447
Q53HL2	BOREA_HUMAN Borealin	0.700713	0.0614394
P49023	PAXI_HUMAN Paxillin	0.52172	0.0614394
P30281	CCND3_HUMAN G1/S-specific cyclin-D3	-0.740969	0.0631486
Q9NW13	RBM28_HUMAN RNA-binding protein 28	-0.520673	0.0654159
Q08AF3	SLFN5_HUMAN Schlafen family member 5	0.540118	0.0700384
Q9BVJ6;Q5TAP6	UT14A_HUMAN U3 small nucleolar RNA-associated protein 14 homolog A ;UT14C_HUMAN U3 small nucleolar RNA-associated protein 14 homolog C ;	-0.878614	0.0771646
O43663	PRC1_HUMAN Protein regulator of cytokinesis 1	1.00348	0.0773484
Q6IA86	ELP2_HUMAN Elongator complex protein 2	-0.37401	0.0908333
Q9NY93	DDX56_HUMAN Probable ATP-dependent RNA helicase DDX56	-0.491843	0.101619
Q8ND24	RN214_HUMAN RING finger protein 214	-0.192939	0.101795
Q5SSJ5	HP1B3_HUMAN Heterochromatin protein 1-binding protein 3	0.423338	0.102147
Q96GA3	LTV1_HUMAN Protein LTV1 homolog	-0.708132	0.107968
Q13895	BYST_HUMAN Bystin	-0.585653	0.108718
Q9BYW2	SETD2_HUMAN Histone-lysine N-methyltransferase SETD2	-0.603333	0.111423
Q96GX5	GWL_HUMAN Serine/threonine-protein kinase greatwall	-0.409768	0.113449
Q6PD74	AAGAB_HUMAN Alpha- and gamma-adaptin-binding protein p34	-0.767666	0.114691
Q9BVP2	GNL3_HUMAN Guanine nucleotide-binding protein-like 3	-0.266999	0.115634
Q969P0	IGSF8_HUMAN Immunoglobulin superfamily member 8	-0.958819	0.115634
Q14692;A8MV67;A8MXU9	BMS1_HUMAN Ribosome biogenesis protein BMS1 homolog ;YO021_HUMAN Putative BMS1-like protein ENSP00000383088 ;YO022_HUMAN Putative BMS1-like protein ENSP00000383048 ;	-0.731856	0.115788
Q05932	FOLC_HUMAN Folylpolyglutamate synthase, mitochondrial	-0.335003	0.117221
Q14738	2A5D_HUMAN Serine/threonine-protein phosphatase 2A 56 kDa regulatory subunit delta isoform	-1.08454	0.119211
O15392	BIRC5_HUMAN Baculoviral IAP repeat-containing protein 5	0.803202	0.122197
P07437;Q13509;Q13885;Q9BVA1;P07437;Q9BVA1;Q13885;Q13509;Q13509;P07437;Q13885;Q9BVA1	TBB5_HUMAN Tubulin beta chain ;TBB3_HUMAN Tubulin beta-3 chain ;TBB2A_HUMAN Tubulin beta-2A chain ;TBB2B_HUMAN Tubulin beta-2B chain ;TBB5_HUMAN Tubulin beta chain ;TBB2B_HUMAN Tubulin beta-2B chain ;TBB2A_HUMAN Tubulin beta-2A chain ;TBB3_HUMAN Tubulin beta-3 chain ;TBB3_HUMAN Tubulin beta-3 chain ;TBB5_HUMAN Tubulin beta chain ;TBB2A_HUMAN Tubulin beta-2A chain ;TBB2B_HUMAN Tubulin beta-2B chain ;	0.100234	0.122197
O94768	ST17B_HUMAN Serine/threonine-protein kinase 17B	0.634389	0.130022
Q9NVG8	TBC13_HUMAN TBC1 domain family member 13	0.703312	0.13367
P10412;P16403;P16401;P16401;P10412;P16403;P16403;P10412;P16401	H14_HUMAN Histone H1.4 ;H12_HUMAN Histone H1.2 ;H15_HUMAN Histone H1.5 ;H15_HUMAN Histone H1.5 ;H14_HUMAN Histone H1.4 ;H12_HUMAN Histone H1.2 ;H12_HUMAN Histone H1.2 ;H14_HUMAN Histone H1.4 ;H15_HUMAN Histone H1.5 ;	0.518073	0.134683
Q9Y3C1	NOP16_HUMAN Nucleolar protein 16	-0.499629	0.134683
P78316	NOP14_HUMAN Nucleolar protein 14	-0.781477	0.134683
P11388;Q02880	TOP2A_HUMAN DNA topoisomerase 2-alpha ;TOP2B_HUMAN DNA topoisomerase 2-beta ;	0.504533	0.138563
Q9NRX1	PNO1_HUMAN RNA-binding protein PNO1	-0.602943	0.146708
P20248	CCNA2_HUMAN Cyclin-A2	0.909222	0.157137
O95239	KIF4A_HUMAN Chromosome-associated kinesin KIF4A	0.444833	0.172723
Q6P5R6	RL22L_HUMAN 60S ribosomal protein L22-like 1	-0.782528	0.182793
Q99828	CIB1_HUMAN Calcium and integrin-binding protein 1	-0.51243	0.187758
Q10589	BST2_HUMAN Bone marrow stromal antigen 2	-0.986078	0.193188
P04585	POL_HV1H2 Gag-Pol polyprotein	4.52149	0.203372
Q03519	TAP2_HUMAN Antigen peptide transporter 2	0.309469	0.203372
P46100	ATRX_HUMAN Transcriptional regulator ATRX	0.569049	0.203424
Q13573	SNW1_HUMAN SNW domain-containing protein 1	-0.450442	0.203424
Q8IY67	RAVR1_HUMAN Ribonucleoprotein PTB-binding 1	-0.522295	0.203424
P15923	TFE2_HUMAN Transcription factor E2-alpha	-0.720194	0.203424
Q96KB5	TOPK_HUMAN Lymphokine-activated killer T-cell-originated protein kinase	0.334452	0.20976
Q7L2J0	MEPCE_HUMAN 7SK snRNA methylphosphate capping enzyme	-0.630327	0.21022
Q8IYA6	CKP2L_HUMAN Cytoskeleton-associated protein 2-like	1.16219	0.212054
O60566	BUB1B_HUMAN Mitotic checkpoint serine/threonine-protein kinase BUB1 beta	0.527247	0.212054
P30307	MPIP3_HUMAN M-phase inducer phosphatase 3	0.502483	0.212054
Q96IV0	NGLY1_HUMAN Peptide-N(4)-(N-acetyl-beta-glucosaminyl)asparagine amidase	-0.231421	0.212054
P51531	SMCA2_HUMAN Probable global transcription activator SNF2L2	0.492179	0.213338
Q9H930	LY10L_HUMAN Nuclear body protein SP140-like protein	0.547178	0.227566
Q92615	LAR4B_HUMAN La-related protein 4B	-0.421449	0.245068
Q9BVI4	NOC4L_HUMAN Nucleolar complex protein 4 homolog	-0.49664	0.264783
Q92626	PXDN_HUMAN Peroxidasin homolog	0.850489	0.28975
Q96GD4	AURKB_HUMAN Aurora kinase B	0.715488	0.28975
O60244	MED14_HUMAN Mediator of RNA polymerase II transcription subunit 14	0.26147	0.291101
Q9Y315	DEOC_HUMAN Putative deoxyribose-phosphate aldolase	-0.485751	0.315902
O00488	ZN593_HUMAN Zinc finger protein 593	-1.23975	0.315902
Q9Y6Y0	NS1BP_HUMAN Influenza virus NS1A-binding protein	-0.529002	0.318135
Q01826;Q9UPW6	SATB1_HUMAN DNA-binding protein SATB1 ;SATB2_HUMAN DNA-binding protein SATB2 ;	0.244288	0.325729
Q13555	KCC2G_HUMAN Calcium/calmodulin-dependent protein kinase type II subunit gamma	0.270307	0.330295
Q9NVN8	GNL3L_HUMAN Guanine nucleotide-binding protein-like 3-like protein	-0.817525	0.330295
Q9NP50	FA60A_HUMAN Protein FAM60A	-0.974884	0.330295
Q9H7E9	CH033_HUMAN UPF0488 protein C8orf33	-0.420209	0.350055
Q9BQ04	RBM4B_HUMAN RNA-binding protein 4B	-0.157628	0.361485
Q969Q0;P83881	RL36L_HUMAN 60S ribosomal protein L36a-like ;RL36A_HUMAN 60S ribosomal protein L36a ;	-0.327694	0.36832
Q04759	KPCT_HUMAN Protein kinase C theta type	0.381384	0.381107
Q9NYJ1	CHCH8_HUMAN Coiled-coil-helix-coiled-coil-helix domain-containing protein 8	-0.342236	0.382375
Q13610	PWP1_HUMAN Periodic tryptophan protein 1 homolog	-0.519862	0.382375
Q9UGJ1	GCP4_HUMAN Gamma-tubulin complex component 4	-0.557073	0.382375
Q9Y6J0	CABIN_HUMAN Calcineurin-binding protein cabin-1	-0.658743	0.382375
P17858;P08237	K6PL_HUMAN 6-phosphofructokinase, liver type ;K6PF_HUMAN 6-phosphofructokinase, muscle type ;	0.246085	0.393785
P04439	1A03_HUMAN HLA class I histocompatibility antigen, A-3 alpha chain	-0.591077	0.401815
O95067	CCNB2_HUMAN G2/mitotic-specific cyclin-B2	1.14333	0.40648
P56524;Q9UQL6	HDAC4_HUMAN Histone deacetylase 4 ;HDAC5_HUMAN Histone deacetylase 5 ;	0.250156	0.416753
Q96CP2;Q4VC44	FWCH2_HUMAN FLYWCH family member 2 ;FWCH1_HUMAN FLYWCH-type zinc finger-containing protein 1 ;	-0.344599	0.423261
O43823	AKAP8_HUMAN A-kinase anchor protein 8	-0.208308	0.425107
Q6P179	ERAP2_HUMAN Endoplasmic reticulum aminopeptidase 2	0.704339	0.427198
P16402	H13_HUMAN Histone H1.3	0.520458	0.427198
A2RRP1	NBAS_HUMAN Neuroblastoma-amplified sequence	0.267992	0.427198
P04183	KITH_HUMAN Thymidine kinase, cytosolic	0.417969	0.429649
Q96PU4;Q96T88;Q96T88;Q96PU4	UHRF2_HUMAN E3 ubiquitin-protein ligase UHRF2 ;UHRF1_HUMAN E3 ubiquitin-protein ligase UHRF1 ;UHRF1_HUMAN E3 ubiquitin-protein ligase UHRF1 ;UHRF2_HUMAN E3 ubiquitin-protein ligase UHRF2 ;	-0.558926	0.430241
Q7Z7E8	UB2Q1_HUMAN Ubiquitin-conjugating enzyme E2 Q1	0.227988	0.43646
Q9UDR5	AASS_HUMAN Alpha-aminoadipic semialdehyde synthase, mitochondrial	0.523706	0.446819
Q15542	TAF5_HUMAN Transcription initiation factor TFIID subunit 5	0.332496	0.446819
Q96N46	TTC14_HUMAN Tetratricopeptide repeat protein 14	0.248733	0.446819
P04908;Q7L7L0;P0C0S8;Q6FI13;Q16777;Q9BTM1;Q96KK5;Q99878;P20671;P04908;Q7L7L0;P20671;P0C0S8;Q6FI13;Q16777;Q9BTM1;Q96KK5;Q99878;Q93077	H2A1B_HUMAN Histone H2A type 1-B/E ;H2A3_HUMAN Histone H2A type 3 ;H2A1_HUMAN Histone H2A type 1 ;H2A2A_HUMAN Histone H2A type 2-A ;H2A2C_HUMAN Histone H2A type 2-C ;H2AJ_HUMAN Histone H2A.J ;H2A1H_HUMAN Histone H2A type 1-H ;H2A1J_HUMAN Histone H2A type 1-J ;H2A1D_HUMAN Histone H2A type 1-D ;H2A1B_HUMAN Histone H2A type 1-B/E ;H2A3_HUMAN Histone H2A type 3 ;H2A1D_HUMAN Histone H2A type 1-D ;H2A1_HUMAN Histone H2A type 1 ;H2A2A_HUMAN Histone H2A type 2-A ;H2A2C_HUMAN Histone H2A type 2-C ;H2AJ_HUMAN Histone H2A.J ;H2A1H_HUMAN Histone H2A type 1-H ;H2A1J_HUMAN Histone H2A type 1-J ;H2A1C_HUMAN Histone H2A type 1-C ;	0.138031	0.446819
Q9GZQ3	COMD5_HUMAN COMM domain-containing protein 5	0.0953615	0.446819
Q96T21	SEBP2_HUMAN Selenocysteine insertion sequence-binding protein 2	-0.147101	0.446819
Q8NDF8	PAPD5_HUMAN PAP-associated domain-containing protein 5	-0.753666	0.446819
Q92522	H1X_HUMAN Histone H1x	0.447508	0.448023
O95475	SIX6_HUMAN Homeobox protein SIX6	-0.918808	0.448023
P49137	MAPK2_HUMAN MAP kinase-activated protein kinase 2	0.406122	0.44898
O94804	STK10_HUMAN Serine/threonine-protein kinase 10	0.629237	0.468305
Q9Y4K1	AIM1_HUMAN Absent in melanoma 1 protein	0.402148	0.468305
Q8WXH0	SYNE2_HUMAN Nesprin-2	0.22499	0.468305
Q9GZS1	RPA49_HUMAN DNA-directed RNA polymerase I subunit RPA49	-0.364866	0.468305
Q9H334	FOXP1_HUMAN Forkhead box protein P1	0.811504	0.475269
P62805	H4_HUMAN Histone H4	0.482608	0.475269
P07099	HYEP_HUMAN Epoxide hydrolase 1	0.299195	0.475269
Q17RN3	FA98C_HUMAN Protein FAM98C	0.190132	0.475269
O75506	HSBP1_HUMAN Heat shock factor-binding protein 1	-0.450014	0.475269
Q96BR5	SELR1_HUMAN Sel1 repeat-containing protein 1	-0.326892	0.475523
P53801	PTTG_HUMAN Pituitary tumor-transforming gene 1 protein-interacting protein	-0.625968	0.475523
Q14573;Q14571;Q14643	ITPR3_HUMAN Inositol 1,4,5-trisphosphate receptor type 3 ;ITPR2_HUMAN Inositol 1,4,5-trisphosphate receptor type 2 ;ITPR1_HUMAN Inositol 1,4,5-trisphosphate receptor type 1 ;	0.906489	0.482701
P11388;Q02880;Q02880;P11388	TOP2A_HUMAN DNA topoisomerase 2-alpha ;TOP2B_HUMAN DNA topoisomerase 2-beta ;TOP2B_HUMAN DNA topoisomerase 2-beta ;TOP2A_HUMAN DNA topoisomerase 2-alpha ;	0.704921	0.482701
P07900;Q14568;P08238;Q58FF8;P08238;P07900;Q14568;Q58FF8	HS90A_HUMAN Heat shock protein HSP 90-alpha ;HS902_HUMAN Putative heat shock protein HSP 90-alpha A2 ;HS90B_HUMAN Heat shock protein HSP 90-beta ;H90B2_HUMAN Putative heat shock protein HSP 90-beta 2 ;HS90B_HUMAN Heat shock protein HSP 90-beta ;HS90A_HUMAN Heat shock protein HSP 90-alpha ;HS902_HUMAN Putative heat shock protein HSP 90-alpha A2 ;H90B2_HUMAN Putative heat shock protein HSP 90-beta 2 ;	-0.161395	0.482701
Q7Z5L9	I2BP2_HUMAN Interferon regulatory factor 2-binding protein 2	-0.4806	0.482701
O75909	CCNK_HUMAN Cyclin-K	-0.449652	0.48681
Q15392	DHC24_HUMAN Delta(24)-sterol reductase	0.515751	0.491578
P49754	VPS41_HUMAN Vacuolar protein sorting-associated protein 41 homolog	0.521616	0.500125
Q9BZL6	KPCD2_HUMAN Serine/threonine-protein kinase D2	0.913021	0.501028
Q06136	KDSR_HUMAN 3-ketodihydrosphingosine reductase	0.522326	0.501028
P52292	IMA2_HUMAN Importin subunit alpha-2	0.445243	0.501028
Q9NR30	DDX21_HUMAN Nucleolar RNA helicase 2	-0.28343	0.501028
P78362;Q9UPE1;Q96SB4;Q96SB4;Q9UPE1;P78362	SRPK2_HUMAN SRSF protein kinase 2 ;SRPK3_HUMAN SRSF protein kinase 3 ;SRPK1_HUMAN SRSF protein kinase 1 ;SRPK1_HUMAN SRSF protein kinase 1 ;SRPK3_HUMAN SRSF protein kinase 3 ;SRPK2_HUMAN SRSF protein kinase 2 ;	-0.31876	0.501028
Q9Y496	KIF3A_HUMAN Kinesin-like protein KIF3A	-0.381566	0.501028
P01891;P10316;P30453;P30457;P18462;P30450;P16190;P04439;P04439;P13746;P16188;P10314;P30459;P05534;P30447;Q09160;P30512;P16189;P18462;P30450;P30453;P30456;P30457;P01892;P01891;P10316;P16190;P10316;P01891;P30453;P01892;P30457;P18462;P30450;P16190;P04439;P13746;P05534;P30447;P10316;P01891;P30457;P30453;P18462;P30450;P16190;P30456;P30512;P04439;P13746;P16188;P16189;Q09160	1A68_HUMAN HLA class I histocompatibility antigen, A-68 alpha chain ;1A69_HUMAN HLA class I histocompatibility antigen, A-69 alpha chain ;1A34_HUMAN HLA class I histocompatibility antigen, A-34 alpha chain ;1A66_HUMAN HLA class I histocompatibility antigen, A-66 alpha chain ;1A25_HUMAN HLA class I histocompatibility antigen, A-25 alpha chain ;1A26_HUMAN HLA class I histocompatibility antigen, A-26 alpha chain ;1A33_HUMAN HLA class I histocompatibility antigen, A-33 alpha chain ;1A03_HUMAN HLA class I histocompatibility antigen, A-3 alpha chain ;1A03_HUMAN HLA class I histocompatibility antigen, A-3 alpha chain ;1A11_HUMAN HLA class I histocompatibility antigen, A-11 alpha chain ;1A30_HUMAN HLA class I histocompatibility antigen, A-30 alpha chain ;1A32_HUMAN HLA class I histocompatibility antigen, A-32 alpha chain ;1A74_HUMAN HLA class I histocompatibility antigen, A-74 alpha chain ;1A24_HUMAN HLA class I histocompatibility antigen, A-24 alpha chain ;1A23_HUMAN HLA class I histocompatibility antigen, A-23 alpha chain ;1A80_HUMAN HLA class I histocompatibility antigen, A-80 alpha chain ;1A29_HUMAN HLA class I histocompatibility antigen, A-29 alpha chain ;1A31_HUMAN HLA class I histocompatibility antigen, A-31 alpha chain ;1A25_HUMAN HLA class I histocompatibility antigen, A-25 alpha chain ;1A26_HUMAN HLA class I histocompatibility antigen, A-26 alpha chain ;1A34_HUMAN HLA class I histocompatibility antigen, A-34 alpha chain ;1A43_HUMAN HLA class I histocompatibility antigen, A-43 alpha chain ;1A66_HUMAN HLA class I histocompatibility antigen, A-66 alpha chain ;1A02_HUMAN HLA class I histocompatibility antigen, A-2 alpha chain ;1A68_HUMAN HLA class I histocompatibility antigen, A-68 alpha chain ;1A69_HUMAN HLA class I histocompatibility antigen, A-69 alpha chain ;1A33_HUMAN HLA class I histocompatibility antigen, A-33 alpha chain ;1A69_HUMAN HLA class I histocompatibility antigen, A-69 alpha chain ;1A68_HUMAN HLA class I histocompatibility antigen, A-68 alpha chain ;1A34_HUMAN HLA class I histocompatibility antigen, A-34 alpha chain ;1A02_HUMAN HLA class I histocompatibility antigen, A-2 alpha chain ;1A66_HUMAN HLA class I histocompatibility antigen, A-66 alpha chain ;1A25_HUMAN HLA class I histocompatibility antigen, A-25 alpha chain ;1A26_HUMAN HLA class I histocompatibility antigen, A-26 alpha chain ;1A33_HUMAN HLA class I histocompatibility antigen, A-33 alpha chain ;1A03_HUMAN HLA class I histocompatibility antigen, A-3 alpha chain ;1A11_HUMAN HLA class I histocompatibility antigen, A-11 alpha chain ;1A24_HUMAN HLA class I histocompatibility antigen, A-24 alpha chain ;1A23_HUMAN HLA class I histocompatibility antigen, A-23 alpha chain ;1A69_HUMAN HLA class I histocompatibility antigen, A-69 alpha chain ;1A68_HUMAN HLA class I histocompatibility antigen, A-68 alpha chain ;1A66_HUMAN HLA class I histocompatibility antigen, A-66 alpha chain ;1A34_HUMAN HLA class I histocompatibility antigen, A-34 alpha chain ;1A25_HUMAN HLA class I histocompatibility antigen, A-25 alpha chain ;1A26_HUMAN HLA class I histocompatibility antigen, A-26 alpha chain ;1A33_HUMAN HLA class I histocompatibility antigen, A-33 alpha chain ;1A43_HUMAN HLA class I histocompatibility antigen, A-43 alpha chain ;1A29_HUMAN HLA class I histocompatibility antigen, A-29 alpha chain ;1A03_HUMAN HLA class I histocompatibility antigen, A-3 alpha chain ;1A11_HUMAN HLA class I histocompatibility antigen, A-11 alpha chain ;1A30_HUMAN HLA class I histocompatibility antigen, A-30 alpha chain ;1A31_HUMAN HLA class I histocompatibility antigen, A-31 alpha chain ;1A80_HUMAN HLA class I histocompatibility antigen, A-80 alpha chain ;	-0.522241	0.501028
O43159	RRP8_HUMAN Ribosomal RNA-processing protein 8	-0.605417	0.501028
O60563	CCNT1_HUMAN Cyclin-T1	-0.618405	0.501028
O95475;O95343	SIX6_HUMAN Homeobox protein SIX6 ;SIX3_HUMAN Homeobox protein SIX3 ;	-0.996712	0.501028
Q9NQZ5	STAR7_HUMAN StAR-related lipid transfer protein 7, mitochondrial	-0.659857	0.507292
Q96P48	ARAP1_HUMAN Arf-GAP with Rho-GAP domain, ANK repeat and PH domain-containing protein 1	0.25652	0.507379
Q9NYY8	FAKD2_HUMAN FAST kinase domain-containing protein 2	-0.398488	0.518907
P37231	PPARG_HUMAN Peroxisome proliferator-activated receptor gamma	-0.0496186	0.52009
P60033	CD81_HUMAN CD81 antigen	-0.960517	0.52009
Q15746	MYLK_HUMAN Myosin light chain kinase, smooth muscle	0.213081	0.535886
Q9BQA9	CQ062_HUMAN Uncharacterized protein C17orf62	0.200365	0.535886
P16401	H15_HUMAN Histone H1.5	0.416497	0.537878
P62070;P62070;P10301	RRAS2_HUMAN Ras-related protein R-Ras2 ;RRAS2_HUMAN Ras-related protein R-Ras2 ;RRAS_HUMAN Ras-related protein R-Ras ;	0.358685	0.540099
Q9NYV6	RRN3_HUMAN RNA polymerase I-specific transcription initiation factor RRN3	-0.152658	0.554712
O14965	AURKA_HUMAN Aurora kinase A	0.884344	0.555221
P29374	ARI4A_HUMAN AT-rich interactive domain-containing protein 4A	0.510121	0.555221
P01891;P10316;P30453;P30457;P18462;P30450;P16190;P04439;P30491;P30685;P30495;P30464;P30484;P30493;Q29940;P10319;P30487;P30488;P30461;P18465;P30483;P03989;P30481;P30485;P18464;P30490;P30498;P30466	1A68_HUMAN HLA class I histocompatibility antigen, A-68 alpha chain ;1A69_HUMAN HLA class I histocompatibility antigen, A-69 alpha chain ;1A34_HUMAN HLA class I histocompatibility antigen, A-34 alpha chain ;1A66_HUMAN HLA class I histocompatibility antigen, A-66 alpha chain ;1A25_HUMAN HLA class I histocompatibility antigen, A-25 alpha chain ;1A26_HUMAN HLA class I histocompatibility antigen, A-26 alpha chain ;1A33_HUMAN HLA class I histocompatibility antigen, A-33 alpha chain ;1A03_HUMAN HLA class I histocompatibility antigen, A-3 alpha chain ;1B53_HUMAN HLA class I histocompatibility antigen, B-53 alpha chain ;1B35_HUMAN HLA class I histocompatibility antigen, B-35 alpha chain ;1B56_HUMAN HLA class I histocompatibility antigen, B-56 alpha chain ;1B15_HUMAN HLA class I histocompatibility antigen, B-15 alpha chain ;1B46_HUMAN HLA class I histocompatibility antigen, B-46 alpha chain ;1B55_HUMAN HLA class I histocompatibility antigen, B-55 alpha chain ;1B59_HUMAN HLA class I histocompatibility antigen, B-59 alpha chain ;1B58_HUMAN HLA class I histocompatibility antigen, B-58 alpha chain ;1B49_HUMAN HLA class I histocompatibility antigen, B-49 alpha chain ;1B50_HUMAN HLA class I histocompatibility antigen, B-50 alpha chain ;1B13_HUMAN HLA class I histocompatibility antigen, B-13 alpha chain ;1B57_HUMAN HLA class I histocompatibility antigen, B-57 alpha chain ;1B45_HUMAN HLA class I histocompatibility antigen, B-45 alpha chain ;1B27_HUMAN HLA class I histocompatibility antigen, B-27 alpha chain ;1B44_HUMAN HLA class I histocompatibility antigen, B-44 alpha chain ;1B47_HUMAN HLA class I histocompatibility antigen, B-47 alpha chain ;1B51_HUMAN HLA class I histocompatibility antigen, B-51 alpha chain ;1B52_HUMAN HLA class I histocompatibility antigen, B-52 alpha chain ;1B78_HUMAN HLA class I histocompatibility antigen, B-78 alpha chain ;1B18_HUMAN HLA class I histocompatibility antigen, B-18 alpha chain ;	-0.785334	0.555221
Q96BK5	PINX1_HUMAN PIN2/TERF1-interacting telomerase inhibitor 1	-0.937441	0.55638
Q00765	REEP5_HUMAN Receptor expression-enhancing protein 5	0.54791	0.557292
Q86VQ1	GLCI1_HUMAN Glucocorticoid-induced transcript 1 protein	-0.283924	0.557292
O43715	TRIA1_HUMAN TP53-regulated inhibitor of apoptosis 1	-0.496968	0.557292
Q9Y3A2	UTP11_HUMAN Probable U3 small nucleolar RNA-associated protein 11	-0.843464	0.557292
P35222	CTNB1_HUMAN Catenin beta-1	0.863413	0.560811
Q7L1V2	MON1B_HUMAN Vacuolar fusion protein MON1 homolog B	-0.443222	0.566041
P16403	H12_HUMAN Histone H1.2	0.607139	0.567055
O75385	ULK1_HUMAN Serine/threonine-protein kinase ULK1	0.0795662	0.56811
P23921	RIR1_HUMAN Ribonucleoside-diphosphate reductase large subunit	-0.515528	0.56811
P23634	AT2B4_HUMAN Plasma membrane calcium-transporting ATPase 4	0.343958	0.569655
Q9BVS4	RIOK2_HUMAN Serine/threonine-protein kinase RIO2	-0.807991	0.569655
Q9HBH0	RHOF_HUMAN Rho-related GTP-binding protein RhoF	0.909064	0.581585
Q8IWY9	CDAN1_HUMAN Codanin-1	0.309919	0.581585
P18433	PTPRA_HUMAN Receptor-type tyrosine-protein phosphatase alpha	-0.211061	0.581585
Q9NP77	SSU72_HUMAN RNA polymerase II subunit A C-terminal domain phosphatase SSU72	-0.278607	0.581585
P61077;P62837;P51668;Q9Y2X8	UB2D3_HUMAN Ubiquitin-conjugating enzyme E2 D3 ;UB2D2_HUMAN Ubiquitin-conjugating enzyme E2 D2 ;UB2D1_HUMAN Ubiquitin-conjugating enzyme E2 D1 ;UB2D4_HUMAN Ubiquitin-conjugating enzyme E2 D4 ;	-0.284728	0.586544
P17612;P22694	KAPCA_HUMAN cAMP-dependent protein kinase catalytic subunit alpha ;KAPCB_HUMAN cAMP-dependent protein kinase catalytic subunit beta ;	0.429451	0.587869
Q8WXE0	CSKI2_HUMAN Caskin-2	0.283188	0.587869
Q9NVH2	INT7_HUMAN Integrator complex subunit 7	-0.136917	0.587869
Q8WV74	NUDT8_HUMAN Nucleoside diphosphate-linked moiety X motif 8, mitochondrial	-0.204129	0.587869
Q8TDD1	DDX54_HUMAN ATP-dependent RNA helicase DDX54	-0.600798	0.587869
P62072	TIM10_HUMAN Mitochondrial import inner membrane translocase subunit Tim10	-0.610006	0.587869
P17707	DCAM_HUMAN S-adenosylmethionine decarboxylase proenzyme	-1.28084	0.587869
P09429;B2RPK0;P26583	HMGB1_HUMAN High mobility group protein B1 ;HGB1A_HUMAN Putative high mobility group protein B1-like 1 ;HMGB2_HUMAN High mobility group protein B2 ;	0.160623	0.591643
P42330;Q04828	AK1C3_HUMAN Aldo-keto reductase family 1 member C3 ;AK1C1_HUMAN Aldo-keto reductase family 1 member C1 ;	0.550926	0.595891
O95562	SFT2B_HUMAN Vesicle transport protein SFT2B	0.306247	0.595891
Q5BJD5	TM41B_HUMAN Transmembrane protein 41B	0.519398	0.59717
Q96BN8	F105B_HUMAN Protein FAM105B	0.195418	0.59717
P52789	HXK2_HUMAN Hexokinase-2	-0.408145	0.602137
Q9BTD8	RBM42_HUMAN RNA-binding protein 42	-0.369947	0.603581
Q9NYZ3	GTSE1_HUMAN G2 and S phase-expressed protein 1	1.12435	0.609583
P61619;Q9H9S3	S61A1_HUMAN Protein transport protein Sec61 subunit alpha isoform 1 ;S61A2_HUMAN Protein transport protein Sec61 subunit alpha isoform 2 ;	0.274766	0.623881
P08575	PTPRC_HUMAN Receptor-type tyrosine-protein phosphatase C	0.286382	0.638263
Q86UK7	ZN598_HUMAN Zinc finger protein 598	-0.352191	0.638263
Q8NHQ9	DDX55_HUMAN ATP-dependent RNA helicase DDX55	-0.435827	0.644318
Q01581;Q01581;P54868	HMCS1_HUMAN Hydroxymethylglutaryl-CoA synthase, cytoplasmic ;HMCS1_HUMAN Hydroxymethylglutaryl-CoA synthase, cytoplasmic ;HMCS2_HUMAN Hydroxymethylglutaryl-CoA synthase, mitochondrial ;	0.76315	0.647058
Q15800	MSMO1_HUMAN Methylsterol monooxygenase 1	0.40358	0.647058
Q92896	GSLG1_HUMAN Golgi apparatus protein 1	0.391996	0.647058
Q8WWP7	GIMA1_HUMAN GTPase IMAP family member 1	0.340907	0.647058
A3KMH1	K0564_HUMAN Uncharacterized protein KIAA0564	0.298446	0.647058
Q14005	IL16_HUMAN Pro-interleukin-16	0.281508	0.647058
P46459	NSF_HUMAN Vesicle-fusing ATPase	0.231707	0.647058
P02786	TFR1_HUMAN Transferrin receptor protein 1	-0.350113	0.647058
Q8WVM0	TFB1M_HUMAN Dimethyladenosine transferase 1, mitochondrial	-0.578543	0.649362
Q9Y547	HSB11_HUMAN Heat shock protein beta-11	0.372241	0.656459
Q6ZN55	ZN574_HUMAN Zinc finger protein 574	-0.463978	0.658884
Q02224	CENPE_HUMAN Centromere-associated protein E	1.67591	0.660716
O95716	RAB3D_HUMAN Ras-related protein Rab-3D	1.00596	0.664266
O00767	ACOD_HUMAN Acyl-CoA desaturase	0.9154	0.664266
Q8IY17	PLPL6_HUMAN Neuropathy target esterase	0.332586	0.664266
Q96GQ5	CP058_HUMAN UPF0420 protein C16orf58	0.228266	0.664266
P30679	GNA15_HUMAN Guanine nucleotide-binding protein subunit alpha-15	-0.538821	0.665802
P53602	MVD1_HUMAN Diphosphomevalonate decarboxylase	0.438221	0.66698
Q9UJX5	APC4_HUMAN Anaphase-promoting complex subunit 4	0.314119	0.66698
P84243;P68431;Q71DI3	H33_HUMAN Histone H3.3 ;H31_HUMAN Histone H3.1 ;H32_HUMAN Histone H3.2 ;	0.392278	0.671776
P50851;Q8NFP9	LRBA_HUMAN Lipopolysaccharide-responsive and beige-like anchor protein ;NBEA_HUMAN Neurobeachin ;	0.316055	0.671776
P08559;P29803;P29803;P08559	ODPA_HUMAN Pyruvate dehydrogenase E1 component subunit alpha, somatic form, mitochondrial ;ODPAT_HUMAN Pyruvate dehydrogenase E1 component subunit alpha, testis-specific form, mitochondrial ;ODPAT_HUMAN Pyruvate dehydrogenase E1 component subunit alpha, testis-specific form, mitochondrial ;ODPA_HUMAN Pyruvate dehydrogenase E1 component subunit alpha, somatic form, mitochondrial ;	0.125402	0.671776
Q9NV06	DCA13_HUMAN DDB1- and CUL4-associated factor 13	-0.185338	0.671776
P05023;P13637;P13637;P05023	AT1A1_HUMAN Sodium/potassium-transporting ATPase subunit alpha-1 ;AT1A3_HUMAN Sodium/potassium-transporting ATPase subunit alpha-3 ;AT1A3_HUMAN Sodium/potassium-transporting ATPase subunit alpha-3 ;AT1A1_HUMAN Sodium/potassium-transporting ATPase subunit alpha-1 ;	-0.224365	0.671776
Q96CS2	HAUS1_HUMAN HAUS augmin-like complex subunit 1	-0.264089	0.671776
Q96HN2	SAHH3_HUMAN Putative adenosylhomocysteinase 3	-0.268653	0.671776
Q8N8A6	DDX51_HUMAN ATP-dependent RNA helicase DDX51	-0.387361	0.671776
O94953	KDM4B_HUMAN Lysine-specific demethylase 4B	-0.4819	0.671776
O95819;Q8N4C8;Q9UKE5;O95819;Q9UKE5;Q8N4C8	M4K4_HUMAN Mitogen-activated protein kinase kinase kinase kinase 4 ;MINK1_HUMAN Misshapen-like kinase 1 ;TNIK_HUMAN TRAF2 and NCK-interacting protein kinase ;M4K4_HUMAN Mitogen-activated protein kinase kinase kinase kinase 4 ;TNIK_HUMAN TRAF2 and NCK-interacting protein kinase ;MINK1_HUMAN Misshapen-like kinase 1 ;	-0.88027	0.671776
O75190	DNJB6_HUMAN DnaJ homolog subfamily B member 6	-0.968378	0.671776
P06729	CD2_HUMAN T-cell surface antigen CD2	0.428867	0.672083
Q13685	AAMP_HUMAN Angio-associated migratory cell protein	-0.417789	0.673126
Q9UG56	PISD_HUMAN Phosphatidylserine decarboxylase proenzyme	-0.512037	0.673126
Q13315	ATM_HUMAN Serine-protein kinase ATM	0.287255	0.6756
Q14761	PTCA_HUMAN Protein tyrosine phosphatase receptor type C-associated protein	0.254562	0.677821
A1L0T0	ILVBL_HUMAN Acetolactate synthase-like protein	0.302006	0.682182
Q9NVU7	SDA1_HUMAN Protein SDA1 homolog	-0.360355	0.682182
P46926;Q8TDQ7	GNPI1_HUMAN Glucosamine-6-phosphate isomerase 1 ;GNPI2_HUMAN Glucosamine-6-phosphate isomerase 2 ;	0.0456968	0.682627
P31689	DNJA1_HUMAN DnaJ homolog subfamily A member 1	-0.315108	0.682627
Q6IA69	NADE_HUMAN Glutamine-dependent NAD(+) synthetase	-0.217438	0.684499
P40121	CAPG_HUMAN Macrophage-capping protein	0.266805	0.685152
P78346	RPP30_HUMAN Ribonuclease P protein subunit p30	-0.210716	0.685152
O75691	UTP20_HUMAN Small subunit processome component 20 homolog	-0.38998	0.685152
Q9H773	DCTP1_HUMAN dCTP pyrophosphatase 1	-0.493488	0.685152
P47736	RPGP1_HUMAN Rap1 GTPase-activating protein 1	-0.664791	0.685152
Q6IAN0	DRS7B_HUMAN Dehydrogenase/reductase SDR family member 7B	0.507931	0.687865
Q04864	REL_HUMAN Proto-oncogene c-Rel	1.37825	0.688374
Q8TDJ6	DMXL2_HUMAN DmX-like protein 2	0.463534	0.688374
O95807	TM50A_HUMAN Transmembrane protein 50A	0.232441	0.688374
Q8N183	MIMIT_HUMAN Mimitin, mitochondrial	0.184612	0.688374
Q08380	LG3BP_HUMAN Galectin-3-binding protein	-0.201835	0.688374
Q13185;P45973	CBX3_HUMAN Chromobox protein homolog 3 ;CBX5_HUMAN Chromobox protein homolog 5 ;	-0.609205	0.688374
P10747	CD28_HUMAN T-cell-specific surface glycoprotein CD28	-0.624936	0.688374
Q9P1Y6	PHRF1_HUMAN PHD and RING finger domain-containing protein 1	-0.710873	0.688374
P11021;P11142;P54652;P11142;P54652;P11021	GRP78_HUMAN 78 kDa glucose-regulated protein ;HSP7C_HUMAN Heat shock cognate 71 kDa protein ;HSP72_HUMAN Heat shock-related 70 kDa protein 2 ;HSP7C_HUMAN Heat shock cognate 71 kDa protein ;HSP72_HUMAN Heat shock-related 70 kDa protein 2 ;GRP78_HUMAN 78 kDa glucose-regulated protein ;	-0.123041	0.694503
Q9ULA0	DNPEP_HUMAN Aspartyl aminopeptidase	-0.216494	0.699841
Q9ULM3	YETS2_HUMAN YEATS domain-containing protein 2	-0.348681	0.699841
O15173	PGRC2_HUMAN Membrane-associated progesterone receptor component 2	0.149449	0.702208
Q6ZMG9;Q8N5B7	CERS6_HUMAN Ceramide synthase 6 ;CERS5_HUMAN Ceramide synthase 5 ;	0.0496074	0.702208
Q14155	ARHG7_HUMAN Rho guanine nucleotide exchange factor 7	0.464422	0.71448
O15213	WDR46_HUMAN WD repeat-containing protein 46	0.653555	0.716495
Q8N612	F16A2_HUMAN FTS and Hook-interacting protein	0.422527	0.72072
Q8N4Q0	ZADH2_HUMAN Zinc-binding alcohol dehydrogenase domain-containing protein 2	0.214306	0.72072
Q8IZ69	TRM2A_HUMAN tRNA (uracil-5-)-methyltransferase homolog A	-0.234882	0.72072
Q96BZ8	LENG1_HUMAN Leukocyte receptor cluster member 1	-0.303587	0.72072
Q6PKG0	LARP1_HUMAN La-related protein 1	-0.322972	0.72072
Q9BZE4	NOG1_HUMAN Nucleolar GTP-binding protein 1	-0.347061	0.72072
P62714;P67775	PP2AB_HUMAN Serine/threonine-protein phosphatase 2A catalytic subunit beta isoform ;PP2AA_HUMAN Serine/threonine-protein phosphatase 2A catalytic subunit alpha isoform ;	-0.465507	0.72072
P07900;Q14568;P08238;Q58FF7;Q58FF6;Q58FF8;P07900;Q14568;P08238;Q58FF7;Q58FF8;Q58FF6;P08238;Q58FF7;Q58FF6;P07900;Q14568;Q58FF8	HS90A_HUMAN Heat shock protein HSP 90-alpha ;HS902_HUMAN Putative heat shock protein HSP 90-alpha A2 ;HS90B_HUMAN Heat shock protein HSP 90-beta ;H90B3_HUMAN Putative heat shock protein HSP 90-beta-3 ;H90B4_HUMAN Putative heat shock protein HSP 90-beta 4 ;H90B2_HUMAN Putative heat shock protein HSP 90-beta 2 ;HS90A_HUMAN Heat shock protein HSP 90-alpha ;HS902_HUMAN Putative heat shock protein HSP 90-alpha A2 ;HS90B_HUMAN Heat shock protein HSP 90-beta ;H90B3_HUMAN Putative heat shock protein HSP 90-beta-3 ;H90B2_HUMAN Putative heat shock protein HSP 90-beta 2 ;H90B4_HUMAN Putative heat shock protein HSP 90-beta 4 ;HS90B_HUMAN Heat shock protein HSP 90-beta ;H90B3_HUMAN Putative heat shock protein HSP 90-beta-3 ;H90B4_HUMAN Putative heat shock protein HSP 90-beta 4 ;HS90A_HUMAN Heat shock protein HSP 90-alpha ;HS902_HUMAN Putative heat shock protein HSP 90-alpha A2 ;H90B2_HUMAN Putative heat shock protein HSP 90-beta 2 ;	-0.135987	0.723165
Q9Y320	TMX2_HUMAN Thioredoxin-related transmembrane protein 2	0.150151	0.725115
Q9UKM9	RALY_HUMAN RNA-binding protein Raly	-0.401522	0.728219
Q5U5X0	LYRM7_HUMAN LYR motif-containing protein 7	0.35931	0.731188
Q9UKS7	IKZF2_HUMAN Zinc finger protein Helios	0.34108	0.731188
Q86Y79	PTH_HUMAN Probable peptidyl-tRNA hydrolase	0.239506	0.731188
O15111	IKKA_HUMAN Inhibitor of nuclear factor kappa-B kinase subunit alpha	0.399398	0.731652
P35221	CTNA1_HUMAN Catenin alpha-1	0.494005	0.731859
Q9Y2P8	RCL1_HUMAN RNA 3'-terminal phosphate cyclase-like protein	-0.429044	0.731859
Q8TCT9	HM13_HUMAN Minor histocompatibility antigen H13	0.32645	0.737273
Q9NR46;Q9Y371;Q9Y371;Q9NR46	SHLB2_HUMAN Endophilin-B2 ;SHLB1_HUMAN Endophilin-B1 ;SHLB1_HUMAN Endophilin-B1 ;SHLB2_HUMAN Endophilin-B2 ;	0.0502153	0.737273
P23511	NFYA_HUMAN Nuclear transcription factor Y subunit alpha	-0.10101	0.737273
Q6ZSZ5	ARHGI_HUMAN Rho guanine nucleotide exchange factor 18	-0.714015	0.737273
Q14152	EIF3A_HUMAN Eukaryotic translation initiation factor 3 subunit A	-0.183455	0.739006
O43432;Q04637	IF4G3_HUMAN Eukaryotic translation initiation factor 4 gamma 3 ;IF4G1_HUMAN Eukaryotic translation initiation factor 4 gamma 1 ;	-0.258047	0.739006
Q14997	PSME4_HUMAN Proteasome activator complex subunit 4	-0.312688	0.743036
Q02880;P11388	TOP2B_HUMAN DNA topoisomerase 2-beta ;TOP2A_HUMAN DNA topoisomerase 2-alpha ;	0.727854	0.74948
P86790;P86791	CCZ1B_HUMAN Vacuolar fusion protein CCZ1 homolog B ;CCZ1_HUMAN Vacuolar fusion protein CCZ1 homolog ;	0.606241	0.74948
Q9Y6K0	CEPT1_HUMAN Choline/ethanolaminephosphotransferase 1	0.340517	0.74948
Q5TAQ9;P0C7V8;A6NGE4	DCAF8_HUMAN DDB1- and CUL4-associated factor 8 ;DC8L2_HUMAN DDB1- and CUL4-associated factor 8-like protein 2 ;DC8L1_HUMAN DDB1- and CUL4-associated factor 8-like protein 1 ;	0.265316	0.74948
Q9Y2R0	CCD56_HUMAN Coiled-coil domain-containing protein 56	-0.25386	0.752285
P04591;P04585	GAG_HV1H2 Gag polyprotein ;POL_HV1H2 Gag-Pol polyprotein ;	4.04866	0.756675
P68431;Q16695;Q71DI3;P68431;Q16695;Q71DI3;P84243;Q6NXT2;P84243;Q6NXT2;P68431;Q16695;Q71DI3;P84243;Q6NXT2;P68431;Q71DI3;Q16695	H31_HUMAN Histone H3.1 ;H31T_HUMAN Histone H3.1t ;H32_HUMAN Histone H3.2 ;H31_HUMAN Histone H3.1 ;H31T_HUMAN Histone H3.1t ;H32_HUMAN Histone H3.2 ;H33_HUMAN Histone H3.3 ;H3C_HUMAN Histone H3.3C ;H33_HUMAN Histone H3.3 ;H3C_HUMAN Histone H3.3C ;H31_HUMAN Histone H3.1 ;H31T_HUMAN Histone H3.1t ;H32_HUMAN Histone H3.2 ;H33_HUMAN Histone H3.3 ;H3C_HUMAN Histone H3.3C ;H31_HUMAN Histone H3.1 ;H32_HUMAN Histone H3.2 ;H31T_HUMAN Histone H3.1t ;	0.516017	0.756675
Q01970	PLCB3_HUMAN 1-phosphatidylinositol-4,5-bisphosphate phosphodiesterase beta-3	0.115333	0.756675
P04585;P04591	POL_HV1H2 Gag-Pol polyprotein ;GAG_HV1H2 Gag polyprotein ;	1.35686	0.758505
Q69YH5	CDCA2_HUMAN Cell division cycle-associated protein 2	-0.436246	0.758505
P62070	RRAS2_HUMAN Ras-related protein R-Ras2	0.403899	0.760365
P35580	MYH10_HUMAN Myosin-10	0.127703	0.760365
Q9Y2Q3	GSTK1_HUMAN Glutathione S-transferase kappa 1	0.286758	0.760797
Q9NXN4	GDAP2_HUMAN Ganglioside-induced differentiation-associated protein 2	0.159218	0.760797
Q96GD4;Q9UQB9;O14965	AURKB_HUMAN Aurora kinase B ;AURKC_HUMAN Aurora kinase C ;AURKA_HUMAN Aurora kinase A ;	0.852421	0.761355
Q00537;Q00536	CDK17_HUMAN Cyclin-dependent kinase 17 ;CDK16_HUMAN Cyclin-dependent kinase 16 ;	0.674781	0.765756
Q6PJT7	ZC3HE_HUMAN Zinc finger CCCH domain-containing protein 14	-0.159938	0.765756
Q06787	FMR1_HUMAN Fragile X mental retardation protein 1	-0.564998	0.765756
P22033	MUTA_HUMAN Methylmalonyl-CoA mutase, mitochondrial	0.259494	0.766783
Q9BWT1;Q96GN5	CDCA7_HUMAN Cell division cycle-associated protein 7 ;CDA7L_HUMAN Cell division cycle-associated 7-like protein ;	-0.601344	0.766783
Q8TBM8	DJB14_HUMAN DnaJ homolog subfamily B member 14	0.527148	0.768548
P49711;Q8NI51	CTCF_HUMAN Transcriptional repressor CTCF ;CTCFL_HUMAN Transcriptional repressor CTCFL ;	0.260651	0.768548
Q9BWM7	SFXN3_HUMAN Sideroflexin-3	0.168597	0.768548
Q96S90	LYSM1_HUMAN LysM and putative peptidoglycan-binding domain-containing protein 1	-0.0397222	0.768548
Q9Y6X5	ENPP4_HUMAN Ectonucleotide pyrophosphatase/phosphodiesterase family member 4	0.326541	0.770074
O15254	ACOX3_HUMAN Peroxisomal acyl-coenzyme A oxidase 3	0.472718	0.770585
Q9Y223	GLCNE_HUMAN Bifunctional UDP-N-acetylglucosamine 2-epimerase/N-acetylmannosamine kinase	0.232921	0.770585
P63272	SPT4H_HUMAN Transcription elongation factor SPT4	0.172294	0.770585
O60645	EXOC3_HUMAN Exocyst complex component 3	-0.129715	0.770585
Q9H8K7	CJ088_HUMAN Uncharacterized protein C10orf88	-0.20232	0.770585
Q14186	TFDP1_HUMAN Transcription factor Dp-1	-0.219804	0.770585
P37802;Q9UI15	TAGL2_HUMAN Transgelin-2 ;TAGL3_HUMAN Transgelin-3 ;	-0.292765	0.770585
Q9H6F5	CCD86_HUMAN Coiled-coil domain-containing protein 86	-0.329443	0.770585
Q86Y56	HEAT2_HUMAN HEAT repeat-containing protein 2	-0.363358	0.770585
Q9H089	LSG1_HUMAN Large subunit GTPase 1 homolog	-0.417886	0.770585
P12814	ACTN1_HUMAN Alpha-actinin-1	0.227655	0.770897
P36402;Q9NQB0;Q9HCS4;Q9UJU2;Q9UJU2;Q9NQB0;Q9HCS4;P36402	TCF7_HUMAN Transcription factor 7 ;TF7L2_HUMAN Transcription factor 7-like 2 ;TF7L1_HUMAN Transcription factor 7-like 1 ;LEF1_HUMAN Lymphoid enhancer-binding factor 1 ;LEF1_HUMAN Lymphoid enhancer-binding factor 1 ;TF7L2_HUMAN Transcription factor 7-like 2 ;TF7L1_HUMAN Transcription factor 7-like 1 ;TCF7_HUMAN Transcription factor 7 ;	-0.505537	0.770897
Q5JTH9	RRP12_HUMAN RRP12-like protein	-0.249318	0.77667
Q5T6F2	UBAP2_HUMAN Ubiquitin-associated protein 2	-0.346828	0.779321
P84243	H33_HUMAN Histone H3.3	0.687552	0.779549
P51157	RAB28_HUMAN Ras-related protein Rab-28	0.427027	0.779549
O14735	CDIPT_HUMAN CDP-diacylglycerol--inositol 3-phosphatidyltransferase	0.232177	0.779549
Q13015	AF1Q_HUMAN Protein AF1q	0.106723	0.779549
O95819;Q9UKE5;Q8N4C8	M4K4_HUMAN Mitogen-activated protein kinase kinase kinase kinase 4 ;TNIK_HUMAN TRAF2 and NCK-interacting protein kinase ;MINK1_HUMAN Misshapen-like kinase 1 ;	0.0706981	0.779549
Q9BWT1	CDCA7_HUMAN Cell division cycle-associated protein 7	-0.330372	0.779549
Q9UPW0	FOXJ3_HUMAN Forkhead box protein J3	-0.405313	0.779702
Q99618	CDCA3_HUMAN Cell division cycle-associated protein 3	1.14191	0.780786
Q9P2A4	ABI3_HUMAN ABI gene family member 3	0.794494	0.780786
O95674	CDS2_HUMAN Phosphatidate cytidylyltransferase 2	0.738951	0.780786
P51812;Q9UK32;Q15349;Q15418;P51812;Q9UK32;Q15418;Q15349	KS6A3_HUMAN Ribosomal protein S6 kinase alpha-3 ;KS6A6_HUMAN Ribosomal protein S6 kinase alpha-6 ;KS6A2_HUMAN Ribosomal protein S6 kinase alpha-2 ;KS6A1_HUMAN Ribosomal protein S6 kinase alpha-1 ;KS6A3_HUMAN Ribosomal protein S6 kinase alpha-3 ;KS6A6_HUMAN Ribosomal protein S6 kinase alpha-6 ;KS6A1_HUMAN Ribosomal protein S6 kinase alpha-1 ;KS6A2_HUMAN Ribosomal protein S6 kinase alpha-2 ;	0.667457	0.780786
O95864	FADS2_HUMAN Fatty acid desaturase 2	0.621388	0.780786
Q14534	ERG1_HUMAN Squalene monooxygenase	0.5739	0.780786
Q9GZR5	ELOV4_HUMAN Elongation of very long chain fatty acids protein 4	0.544777	0.780786
Q13907	IDI1_HUMAN Isopentenyl-diphosphate Delta-isomerase 1	0.525413	0.780786
O14777	NDC80_HUMAN Kinetochore protein NDC80 homolog	0.490056	0.780786
O15258	RER1_HUMAN Protein RER1	0.459846	0.780786
O75695	XRP2_HUMAN Protein XRP2	0.451205	0.780786
Q8N138	ORML3_HUMAN ORM1-like protein 3	0.409992	0.780786
P04150	GCR_HUMAN Glucocorticoid receptor	0.386123	0.780786
P49585	PCY1A_HUMAN Choline-phosphate cytidylyltransferase A	0.376914	0.780786
Q99661;O00139	KIF2C_HUMAN Kinesin-like protein KIF2C ;KIF2A_HUMAN Kinesin-like protein KIF2A ;	0.368077	0.780786
Q96JB2	COG3_HUMAN Conserved oligomeric Golgi complex subunit 3	0.358805	0.780786
P23634;P20020;Q01814;Q16720;P23634;P20020;Q16720;P23634;P20020;Q16720;Q01814	AT2B4_HUMAN Plasma membrane calcium-transporting ATPase 4 ;AT2B1_HUMAN Plasma membrane calcium-transporting ATPase 1 ;AT2B2_HUMAN Plasma membrane calcium-transporting ATPase 2 ;AT2B3_HUMAN Plasma membrane calcium-transporting ATPase 3 ;AT2B4_HUMAN Plasma membrane calcium-transporting ATPase 4 ;AT2B1_HUMAN Plasma membrane calcium-transporting ATPase 1 ;AT2B3_HUMAN Plasma membrane calcium-transporting ATPase 3 ;AT2B4_HUMAN Plasma membrane calcium-transporting ATPase 4 ;AT2B1_HUMAN Plasma membrane calcium-transporting ATPase 1 ;AT2B3_HUMAN Plasma membrane calcium-transporting ATPase 3 ;AT2B2_HUMAN Plasma membrane calcium-transporting ATPase 2 ;	0.33205	0.780786
A0JLT2	MED19_HUMAN Mediator of RNA polymerase II transcription subunit 19	0.307198	0.780786
O43707;P12814;P35609;O43707;Q08043;P12814;P35609;P12814;P35609;O43707;P12814;P35609;Q08043;O43707	ACTN4_HUMAN Alpha-actinin-4 ;ACTN1_HUMAN Alpha-actinin-1 ;ACTN2_HUMAN Alpha-actinin-2 ;ACTN4_HUMAN Alpha-actinin-4 ;ACTN3_HUMAN Alpha-actinin-3 ;ACTN1_HUMAN Alpha-actinin-1 ;ACTN2_HUMAN Alpha-actinin-2 ;ACTN1_HUMAN Alpha-actinin-1 ;ACTN2_HUMAN Alpha-actinin-2 ;ACTN4_HUMAN Alpha-actinin-4 ;ACTN1_HUMAN Alpha-actinin-1 ;ACTN2_HUMAN Alpha-actinin-2 ;ACTN3_HUMAN Alpha-actinin-3 ;ACTN4_HUMAN Alpha-actinin-4 ;	0.306975	0.780786
P23634;P20020;Q01814;Q16720;P23634;P20020;Q16720;Q01814	AT2B4_HUMAN Plasma membrane calcium-transporting ATPase 4 ;AT2B1_HUMAN Plasma membrane calcium-transporting ATPase 1 ;AT2B2_HUMAN Plasma membrane calcium-transporting ATPase 2 ;AT2B3_HUMAN Plasma membrane calcium-transporting ATPase 3 ;AT2B4_HUMAN Plasma membrane calcium-transporting ATPase 4 ;AT2B1_HUMAN Plasma membrane calcium-transporting ATPase 1 ;AT2B3_HUMAN Plasma membrane calcium-transporting ATPase 3 ;AT2B2_HUMAN Plasma membrane calcium-transporting ATPase 2 ;	0.296349	0.780786
P78563	RED1_HUMAN Double-stranded RNA-specific editase 1	0.284669	0.780786
Q16555	DPYL2_HUMAN Dihydropyrimidinase-related protein 2	0.276206	0.780786
Q14207	NPAT_HUMAN Protein NPAT	0.27608	0.780786
Q9BXW9	FACD2_HUMAN Fanconi anemia group D2 protein	0.262459	0.780786
P27448	MARK3_HUMAN MAP/microtubule affinity-regulating kinase 3	0.257343	0.780786
P04234	CD3D_HUMAN T-cell surface glycoprotein CD3 delta chain	0.249486	0.780786
P51553	IDH3G_HUMAN Isocitrate dehydrogenase [NAD] subunit gamma, mitochondrial	0.236942	0.780786
Q8N766	K0090_HUMAN Uncharacterized protein KIAA0090	0.218286	0.780786
Q13588;Q8TC17	GRAP_HUMAN GRB2-related adapter protein ;GRAPL_HUMAN GRB2-related adapter protein-like ;	0.20696	0.780786
P11233;P11233;P11234	RALA_HUMAN Ras-related protein Ral-A ;RALA_HUMAN Ras-related protein Ral-A ;RALB_HUMAN Ras-related protein Ral-B ;	0.199313	0.780786
Q9NS87	KIF15_HUMAN Kinesin-like protein KIF15	0.197739	0.780786
P0C0S8;Q6FI13;Q16777;Q9BTM1;Q96KK5;Q99878;Q93077;Q8IUE6;Q8IUE6;Q8IUE6;P0C0S8;Q6FI13;Q16777;Q9BTM1;Q96KK5;Q99878	H2A1_HUMAN Histone H2A type 1 ;H2A2A_HUMAN Histone H2A type 2-A ;H2A2C_HUMAN Histone H2A type 2-C ;H2AJ_HUMAN Histone H2A.J ;H2A1H_HUMAN Histone H2A type 1-H ;H2A1J_HUMAN Histone H2A type 1-J ;H2A1C_HUMAN Histone H2A type 1-C ;H2A2B_HUMAN Histone H2A type 2-B ;H2A2B_HUMAN Histone H2A type 2-B ;H2A2B_HUMAN Histone H2A type 2-B ;H2A1_HUMAN Histone H2A type 1 ;H2A2A_HUMAN Histone H2A type 2-A ;H2A2C_HUMAN Histone H2A type 2-C ;H2AJ_HUMAN Histone H2A.J ;H2A1H_HUMAN Histone H2A type 1-H ;H2A1J_HUMAN Histone H2A type 1-J ;	0.19659	0.780786
Q9NSK0	KLC4_HUMAN Kinesin light chain 4	0.194642	0.780786
Q14008	CKAP5_HUMAN Cytoskeleton-associated protein 5	0.185174	0.780786
P35610	SOAT1_HUMAN Sterol O-acyltransferase 1	0.179445	0.780786
Q9BTT4	MED10_HUMAN Mediator of RNA polymerase II transcription subunit 10	0.167016	0.780786
P41236;Q6NXS1	IPP2_HUMAN Protein phosphatase inhibitor 2 ;IPP2M_HUMAN Putative protein phosphatase inhibitor 2-like protein 3 ;	0.158165	0.780786
P46940;Q86VI3;Q13576	IQGA1_HUMAN Ras GTPase-activating-like protein IQGAP1 ;IQGA3_HUMAN Ras GTPase-activating-like protein IQGAP3 ;IQGA2_HUMAN Ras GTPase-activating-like protein IQGAP2 ;	0.157947	0.780786
Q7Z7H5	TMED4_HUMAN Transmembrane emp24 domain-containing protein 4	0.157379	0.780786
Q9NTJ3	SMC4_HUMAN Structural maintenance of chromosomes protein 4	0.148465	0.780786
Q5BKX5	CS054_HUMAN UPF0692 protein C19orf54	0.128239	0.780786
Q7RTR2	NLRC3_HUMAN Protein NLRC3	0.0867413	0.780786
P39687;O43423	AN32A_HUMAN Acidic leucine-rich nuclear phosphoprotein 32 family member A ;AN32C_HUMAN Acidic leucine-rich nuclear phosphoprotein 32 family member C ;	-0.127443	0.780786
P51003;Q9NRJ5	PAPOA_HUMAN Poly(A) polymerase alpha ;PAPOB_HUMAN Poly(A) polymerase beta ;	-0.147713	0.780786
Q96A49	SYAP1_HUMAN Synapse-associated protein 1	-0.185915	0.780786
Q641Q2;Q9Y4E1;Q5SNT6;Q9Y4E1	FA21A_HUMAN WASH complex subunit FAM21A ;FA21C_HUMAN WASH complex subunit FAM21C ;FA21B_HUMAN WASH complex subunit FAM21B ;FA21C_HUMAN WASH complex subunit FAM21C ;	-0.188195	0.780786
Q9UQ35	SRRM2_HUMAN Serine/arginine repetitive matrix protein 2	-0.189472	0.780786
P62873;P16520;P62879;P62879;P16520;P62873	GBB1_HUMAN Guanine nucleotide-binding protein G(I)/G(S)/G(T) subunit beta-1 ;GBB3_HUMAN Guanine nucleotide-binding protein G(I)/G(S)/G(T) subunit beta-3 ;GBB2_HUMAN Guanine nucleotide-binding protein G(I)/G(S)/G(T) subunit beta-2 ;GBB2_HUMAN Guanine nucleotide-binding protein G(I)/G(S)/G(T) subunit beta-2 ;GBB3_HUMAN Guanine nucleotide-binding protein G(I)/G(S)/G(T) subunit beta-3 ;GBB1_HUMAN Guanine nucleotide-binding protein G(I)/G(S)/G(T) subunit beta-1 ;	-0.192956	0.780786
P16989;Q9Y2T7;P67809;P67809;Q9Y2T7;P16989	DBPA_HUMAN DNA-binding protein A ;YBOX2_HUMAN Y-box-binding protein 2 ;YBOX1_HUMAN Nuclease-sensitive element-binding protein 1 ;YBOX1_HUMAN Nuclease-sensitive element-binding protein 1 ;YBOX2_HUMAN Y-box-binding protein 2 ;DBPA_HUMAN DNA-binding protein A ;	-0.210996	0.780786
P29017	CD1C_HUMAN T-cell surface glycoprotein CD1c	-0.213757	0.780786
Q68D10	SPT2_HUMAN Protein SPT2 homolog	-0.222309	0.780786
Q9ULR3	PPM1H_HUMAN Protein phosphatase 1H	-0.22621	0.780786
P07910;Q86SE5	HNRPC_HUMAN Heterogeneous nuclear ribonucleoproteins C1/C2 ;RALYL_HUMAN RNA-binding Raly-like protein ;	-0.231241	0.780786
P11940;Q13310;P0CB38	PABP1_HUMAN Polyadenylate-binding protein 1 ;PABP4_HUMAN Polyadenylate-binding protein 4 ;PAB4L_HUMAN Polyadenylate-binding protein 4-like ;	-0.234975	0.780786
Q99613	EIF3C_HUMAN Eukaryotic translation initiation factor 3 subunit C	-0.24432	0.780786
Q9Y6H3	ATP23_HUMAN Mitochondrial inner membrane protease ATP23 homolog	-0.262639	0.780786
P00338	LDHA_HUMAN L-lactate dehydrogenase A chain	-0.273027	0.780786
O15294	OGT1_HUMAN UDP-N-acetylglucosamine--peptide N-acetylglucosaminyltransferase 110 kDa subunit	-0.294362	0.780786
Q9Y3D8	KAD6_HUMAN Adenylate kinase isoenzyme 6	-0.303269	0.780786
O60934	NBN_HUMAN Nibrin	-0.304294	0.780786
P11940;P11940;Q4VXU2	PABP1_HUMAN Polyadenylate-binding protein 1 ;PABP1_HUMAN Polyadenylate-binding protein 1 ;PAP1L_HUMAN Polyadenylate-binding protein 1-like ;	-0.315914	0.780786
Q9NZ09	UBAP1_HUMAN Ubiquitin-associated protein 1	-0.323306	0.780786
O95169	NDUB8_HUMAN NADH dehydrogenase [ubiquinone] 1 beta subcomplex subunit 8, mitochondrial	-0.337071	0.780786
Q96FC9	DDX11_HUMAN Probable ATP-dependent RNA helicase DDX11	-0.347643	0.780786
Q9NR12	PDLI7_HUMAN PDZ and LIM domain protein 7	-0.35358	0.780786
Q96SB4	SRPK1_HUMAN SRSF protein kinase 1	-0.440443	0.780786
Q9BRP1	PDD2L_HUMAN Programmed cell death protein 2-like	-0.46663	0.780786
P63218	GBG5_HUMAN Guanine nucleotide-binding protein G(I)/G(S)/G(O) subunit gamma-5	-0.486998	0.780786
Q4J6C6	PPCEL_HUMAN Prolyl endopeptidase-like	-0.494675	0.780786
O00257	CBX4_HUMAN E3 SUMO-protein ligase CBX4	-0.523658	0.780786
Q8N5A5	ZGPAT_HUMAN Zinc finger CCCH-type with G patch domain-containing protein	-0.660354	0.780786
Q96RK0	CIC_HUMAN Protein capicua homolog	-0.745884	0.780786
P36402;Q9NQB0;Q9UJU2;Q9UJU2;Q9NQB0;P36402	TCF7_HUMAN Transcription factor 7 ;TF7L2_HUMAN Transcription factor 7-like 2 ;LEF1_HUMAN Lymphoid enhancer-binding factor 1 ;LEF1_HUMAN Lymphoid enhancer-binding factor 1 ;TF7L2_HUMAN Transcription factor 7-like 2 ;TCF7_HUMAN Transcription factor 7 ;	-0.861846	0.780786
P13051	UNG_HUMAN Uracil-DNA glycosylase	-1.41416	0.780786
Q562F6	SGOL2_HUMAN Shugoshin-like 2	1.04126	0.781009
Q15543	TAF13_HUMAN Transcription initiation factor TFIID subunit 13	0.496511	0.781009
Q8WWQ0	PHIP_HUMAN PH-interacting protein	0.288736	0.781009
Q15738	NSDHL_HUMAN Sterol-4-alpha-carboxylate 3-dehydrogenase, decarboxylating	0.237201	0.781009
Q5J8M3	TMM85_HUMAN Transmembrane protein 85	0.197304	0.781009
P09110	THIK_HUMAN 3-ketoacyl-CoA thiolase, peroxisomal	0.154156	0.781009
P07205	PGK2_HUMAN Phosphoglycerate kinase 2	0.0650338	0.781009
P67809	YBOX1_HUMAN Nuclease-sensitive element-binding protein 1	-0.295694	0.781009
P06493;P24941;Q00526;P06493;Q00526;P24941	CDK1_HUMAN Cyclin-dependent kinase 1 ;CDK2_HUMAN Cyclin-dependent kinase 2 ;CDK3_HUMAN Cyclin-dependent kinase 3 ;CDK1_HUMAN Cyclin-dependent kinase 1 ;CDK3_HUMAN Cyclin-dependent kinase 3 ;CDK2_HUMAN Cyclin-dependent kinase 2 ;	-0.304724	0.781009
P54098	DPOG1_HUMAN DNA polymerase subunit gamma-1	-0.437522	0.781009
Q03164	MLL1_HUMAN Histone-lysine N-methyltransferase MLL	-0.48149	0.781009
Q13362;Q14738;Q14738;Q14738;Q13362	2A5G_HUMAN Serine/threonine-protein phosphatase 2A 56 kDa regulatory subunit gamma isoform ;2A5D_HUMAN Serine/threonine-protein phosphatase 2A 56 kDa regulatory subunit delta isoform ;2A5D_HUMAN Serine/threonine-protein phosphatase 2A 56 kDa regulatory subunit delta isoform ;2A5D_HUMAN Serine/threonine-protein phosphatase 2A 56 kDa regulatory subunit delta isoform ;2A5G_HUMAN Serine/threonine-protein phosphatase 2A 56 kDa regulatory subunit gamma isoform ;	-1.03988	0.781009
B0I1T2;O94832;B0I1T2	MYO1G_HUMAN Unconventional myosin-Ig ;MYO1D_HUMAN Unconventional myosin-Id ;MYO1G_HUMAN Unconventional myosin-Ig ;	0.133265	0.781198
P11498	PYC_HUMAN Pyruvate carboxylase, mitochondrial	0.374626	0.78177
O95466	FMNL_HUMAN Formin-like protein 1	0.26586	0.78177
Q9UIG0	BAZ1B_HUMAN Tyrosine-protein kinase BAZ1B	-0.213924	0.782542
O43251	RFOX2_HUMAN RNA binding protein fox-1 homolog 2	0.331411	0.783712
P27986;Q92569	P85A_HUMAN Phosphatidylinositol 3-kinase regulatory subunit alpha ;P55G_HUMAN Phosphatidylinositol 3-kinase regulatory subunit gamma ;	0.28301	0.783712
Q5W0V3	F16B1_HUMAN Protein FAM160B1	0.269752	0.783712
P12074	CX6A1_HUMAN Cytochrome c oxidase subunit 6A1, mitochondrial	0.244801	0.783712
P17612;P22694;P17612;P22694;P22612	KAPCA_HUMAN cAMP-dependent protein kinase catalytic subunit alpha ;KAPCB_HUMAN cAMP-dependent protein kinase catalytic subunit beta ;KAPCA_HUMAN cAMP-dependent protein kinase catalytic subunit alpha ;KAPCB_HUMAN cAMP-dependent protein kinase catalytic subunit beta ;KAPCG_HUMAN cAMP-dependent protein kinase catalytic subunit gamma ;	0.244525	0.783712
P62873;P62879	GBB1_HUMAN Guanine nucleotide-binding protein G(I)/G(S)/G(T) subunit beta-1 ;GBB2_HUMAN Guanine nucleotide-binding protein G(I)/G(S)/G(T) subunit beta-2 ;	-0.211764	0.783712
Q7Z417	NUFP2_HUMAN Nuclear fragile X mental retardation-interacting protein 2	-0.257933	0.783712
P38432	COIL_HUMAN Coilin	-0.356334	0.783712
Q8WVD3	RN138_HUMAN E3 ubiquitin-protein ligase RNF138	-0.397737	0.783712
Q9H0H5	RGAP1_HUMAN Rac GTPase-activating protein 1	0.847143	0.798568
Q8IZP0;Q8IZP0;Q9NYB9	ABI1_HUMAN Abl interactor 1 ;ABI1_HUMAN Abl interactor 1 ;ABI2_HUMAN Abl interactor 2 ;	0.213107	0.798568
Q8N4C6	NIN_HUMAN Ninein	0.461003	0.800387
Q15041	AR6P1_HUMAN ADP-ribosylation factor-like protein 6-interacting protein 1	0.364724	0.800387
P10412	H14_HUMAN Histone H1.4	0.348812	0.800387
Q99538	LGMN_HUMAN Legumain	0.316657	0.800387
Q92544	TM9S4_HUMAN Transmembrane 9 superfamily member 4	0.292859	0.800387
P48059;Q7Z4I7	LIMS1_HUMAN LIM and senescent cell antigen-like-containing domain protein 1 ;LIMS2_HUMAN LIM and senescent cell antigen-like-containing domain protein 2 ;	-0.172956	0.800387
Q9Y3S2	ZN330_HUMAN Zinc finger protein 330	-0.227464	0.800387
P04818	TYSY_HUMAN Thymidylate synthase	-0.278027	0.800387
Q9H910	HN1L_HUMAN Hematological and neurological expressed 1-like protein	-0.316547	0.800387
Q9Y3P8	SIT1_HUMAN Signaling threshold-regulating transmembrane adapter 1	-0.260869	0.80317
O95997	PTTG1_HUMAN Securin	0.718801	0.804369
O43683	BUB1_HUMAN Mitotic checkpoint serine/threonine-protein kinase BUB1	0.524479	0.804369
P10412;P16402;P16403;P16402;P16403;P10412	H14_HUMAN Histone H1.4 ;H13_HUMAN Histone H1.3 ;H12_HUMAN Histone H1.2 ;H13_HUMAN Histone H1.3 ;H12_HUMAN Histone H1.2 ;H14_HUMAN Histone H1.4 ;	0.477509	0.804369
Q8IWV7	UBR1_HUMAN E3 ubiquitin-protein ligase UBR1	0.402212	0.804369
P48449	ERG7_HUMAN Lanosterol synthase	0.387187	0.804369
Q6P2I3	FAH2B_HUMAN Fumarylacetoacetate hydrolase domain-containing protein 2B	0.275023	0.804369
Q9Y6X5;Q6UWV6	ENPP4_HUMAN Ectonucleotide pyrophosphatase/phosphodiesterase family member 4 ;ENPP7_HUMAN Ectonucleotide pyrophosphatase/phosphodiesterase family member 7 ;	0.274607	0.804369
O94919	ENDD1_HUMAN Endonuclease domain-containing 1 protein	0.269124	0.804369
Q9UEY8	ADDG_HUMAN Gamma-adducin	0.257352	0.804369
Q96DZ1	ERLEC_HUMAN Endoplasmic reticulum lectin 1	0.251337	0.804369
Q9BSJ8	ESYT1_HUMAN Extended synaptotagmin-1	0.220773	0.804369
O75037	KI21B_HUMAN Kinesin-like protein KIF21B	0.216505	0.804369
P16591	FER_HUMAN Tyrosine-protein kinase Fer	0.194861	0.804369
Q15796;Q15796;P84022	SMAD2_HUMAN Mothers against decapentaplegic homolog 2 ;SMAD2_HUMAN Mothers against decapentaplegic homolog 2 ;SMAD3_HUMAN Mothers against decapentaplegic homolog 3 ;	0.0105929	0.804369
Q9BYC8	RM32_HUMAN 39S ribosomal protein L32, mitochondrial	-0.0584112	0.804369
Q9H8S9	MOB1A_HUMAN MOB kinase activator 1A	-0.17808	0.804369
P63000;P60763	RAC1_HUMAN Ras-related C3 botulinum toxin substrate 1 ;RAC3_HUMAN Ras-related C3 botulinum toxin substrate 3 ;	-0.253473	0.804369
Q9BT25	HAUS8_HUMAN HAUS augmin-like complex subunit 8	-0.275963	0.804369
O43164	PJA2_HUMAN E3 ubiquitin-protein ligase Praja-2	-0.332578	0.804369
Q9UJK0	TSR3_HUMAN Probable ribosome biogenesis protein C16orf42	-0.390108	0.804369
O60287	NPA1P_HUMAN Nucleolar pre-ribosomal-associated protein 1	-0.402317	0.804369
Q9Y664	KPTN_HUMAN Kaptin	-0.651891	0.804369
Q9ULX3	NOB1_HUMAN RNA-binding protein NOB1	-0.75012	0.804369
Q2M2I8	AAK1_HUMAN AP2-associated protein kinase 1	0.356993	0.805491
P08670	VIME_HUMAN Vimentin	0.18894	0.805491
P61026;P59190;P51153;P62820;Q9H0U4;Q92928;P61006;Q92930;P61026;P59190;P51153;Q9H0U4;Q92928;P61006;P62820;Q92930;Q9H0U4;Q92928;P59190;P51153;P61006;P62820;P61026;Q92930;Q9H0U4;Q92928;P59190;P61026;P61006;P62820;Q92930	RAB10_HUMAN Ras-related protein Rab-10 ;RAB15_HUMAN Ras-related protein Rab-15 ;RAB13_HUMAN Ras-related protein Rab-13 ;RAB1A_HUMAN Ras-related protein Rab-1A ;RAB1B_HUMAN Ras-related protein Rab-1B ;RAB1C_HUMAN Putative Ras-related protein Rab-1C ;RAB8A_HUMAN Ras-related protein Rab-8A ;RAB8B_HUMAN Ras-related protein Rab-8B ;RAB10_HUMAN Ras-related protein Rab-10 ;RAB15_HUMAN Ras-related protein Rab-15 ;RAB13_HUMAN Ras-related protein Rab-13 ;RAB1B_HUMAN Ras-related protein Rab-1B ;RAB1C_HUMAN Putative Ras-related protein Rab-1C ;RAB8A_HUMAN Ras-related protein Rab-8A ;RAB1A_HUMAN Ras-related protein Rab-1A ;RAB8B_HUMAN Ras-related protein Rab-8B ;RAB1B_HUMAN Ras-related protein Rab-1B ;RAB1C_HUMAN Putative Ras-related protein Rab-1C ;RAB15_HUMAN Ras-related protein Rab-15 ;RAB13_HUMAN Ras-related protein Rab-13 ;RAB8A_HUMAN Ras-related protein Rab-8A ;RAB1A_HUMAN Ras-related protein Rab-1A ;RAB10_HUMAN Ras-related protein Rab-10 ;RAB8B_HUMAN Ras-related protein Rab-8B ;RAB1B_HUMAN Ras-related protein Rab-1B ;RAB1C_HUMAN Putative Ras-related protein Rab-1C ;RAB15_HUMAN Ras-related protein Rab-15 ;RAB10_HUMAN Ras-related protein Rab-10 ;RAB8A_HUMAN Ras-related protein Rab-8A ;RAB1A_HUMAN Ras-related protein Rab-1A ;RAB8B_HUMAN Ras-related protein Rab-8B ;	0.184661	0.805491
Q8TAL5	CI043_HUMAN Uncharacterized protein C9orf43	-0.250849	0.805491
Q05193	DYN1_HUMAN Dynamin-1	0.174986	0.805823
O75915	PRAF3_HUMAN PRA1 family protein 3	0.598683	0.806015
Q92643	GPI8_HUMAN GPI-anchor transamidase	0.455996	0.806015
P22570	ADRO_HUMAN NADPH:adrenodoxin oxidoreductase, mitochondrial	0.352229	0.806015
Q8TF68	ZN384_HUMAN Zinc finger protein 384	0.464482	0.806269
P60602	ROMO1_HUMAN Reactive oxygen species modulator 1	-0.488962	0.806269
Q9UNY4	TTF2_HUMAN Transcription termination factor 2	0.394009	0.811396
Q9HB40	RISC_HUMAN Retinoid-inducible serine carboxypeptidase	0.368349	0.811396
P12544	GRAA_HUMAN Granzyme A	2.28537	0.814328
P32455;Q9H0R5	GBP1_HUMAN Interferon-induced guanylate-binding protein 1 ;GBP3_HUMAN Guanylate-binding protein 3 ;	0.482614	0.814328
O14578	CTRO_HUMAN Citron Rho-interacting kinase	0.370823	0.814328
Q9Y5B0	CTDP1_HUMAN RNA polymerase II subunit A C-terminal domain phosphatase	0.32293	0.814328
O15533	TPSN_HUMAN Tapasin	0.246813	0.814328
Q9H583	HEAT1_HUMAN HEAT repeat-containing protein 1	-0.146498	0.814328
Q9ULC3	RAB23_HUMAN Ras-related protein Rab-23	0.173808	0.814848
P06733	ENOA_HUMAN Alpha-enolase	-0.21041	0.816251
P47974	TISD_HUMAN Zinc finger protein 36, C3H1 type-like 2	-0.893205	0.816832
P11940;Q9H361	PABP1_HUMAN Polyadenylate-binding protein 1 ;PABP3_HUMAN Polyadenylate-binding protein 3 ;	-0.403042	0.823149
P50452;P35237	SPB8_HUMAN Serpin B8 ;SPB6_HUMAN Serpin B6 ;	-0.470475	0.823149
P16615;Q93084	AT2A2_HUMAN Sarcoplasmic/endoplasmic reticulum calcium ATPase 2 ;AT2A3_HUMAN Sarcoplasmic/endoplasmic reticulum calcium ATPase 3 ;	0.302024	0.827877
Q9Y394	DHRS7_HUMAN Dehydrogenase/reductase SDR family member 7	0.328397	0.830108
P62487	RPB7_HUMAN DNA-directed RNA polymerase II subunit RPB7	-0.421391	0.830108
O95298	NDUC2_HUMAN NADH dehydrogenase [ubiquinone] 1 subunit C2	0.111554	0.830161
P20336	RAB3A_HUMAN Ras-related protein Rab-3A	-0.325985	0.830161
Q9UL33	TPC2L_HUMAN Trafficking protein particle complex subunit 2-like protein	0.0556791	0.83395
Q9NUQ3	TXLNG_HUMAN Gamma-taxilin	-0.352035	0.838053
P23497	SP100_HUMAN Nuclear autoantigen Sp-100	0.1553	0.839676
Q8N122	RPTOR_HUMAN Regulatory-associated protein of mTOR	-0.336421	0.839676
Q06330	SUH_HUMAN Recombining binding protein suppressor of hairless	-0.363668	0.839676
P48730	KC1D_HUMAN Casein kinase I isoform delta	-0.375304	0.839676
Q8NC51	PAIRB_HUMAN Plasminogen activator inhibitor 1 RNA-binding protein	-0.25237	0.8398
P04049	RAF1_HUMAN RAF proto-oncogene serine/threonine-protein kinase	-0.238364	0.840104
Q02809	PLOD1_HUMAN Procollagen-lysine,2-oxoglutarate 5-dioxygenase 1	0.851292	0.841618
Q96SN8	CK5P2_HUMAN CDK5 regulatory subunit-associated protein 2	0.18643	0.841618
Q9UQ16	DYN3_HUMAN Dynamin-3	0.0629216	0.841618
P35269	T2FA_HUMAN General transcription factor IIF subunit 1	-0.372538	0.841618
Q14137	BOP1_HUMAN Ribosome biogenesis protein BOP1	-0.385396	0.841618
Q1ED39	CP088_HUMAN Protein C16orf88	-0.75997	0.844657
O00287	RFXAP_HUMAN Regulatory factor X-associated protein	-0.282296	0.845382
P62253	UB2G1_HUMAN Ubiquitin-conjugating enzyme E2 G1	-0.5437	0.847631
O95466;Q96PY5	FMNL_HUMAN Formin-like protein 1 ;FMNL2_HUMAN Formin-like protein 2 ;	0.190099	0.85291
Q96GQ7	DDX27_HUMAN Probable ATP-dependent RNA helicase DDX27	-0.285787	0.85291
Q96CG3	TIFA_HUMAN TRAF-interacting protein with FHA domain-containing protein A	0.718204	0.853519
Q96F15	GIMA5_HUMAN GTPase IMAP family member 5	0.5217	0.853519
Q96H22	CENPN_HUMAN Centromere protein N	0.362647	0.853519
Q7Z3J2	CP062_HUMAN UPF0505 protein C16orf62	0.298802	0.853519
O96011	PX11B_HUMAN Peroxisomal membrane protein 11B	0.160754	0.853519
Q07817	B2CL1_HUMAN Bcl-2-like protein 1	0.131574	0.853519
Q92783;Q92783;O75886	STAM1_HUMAN Signal transducing adapter molecule 1 ;STAM1_HUMAN Signal transducing adapter molecule 1 ;STAM2_HUMAN Signal transducing adapter molecule 2 ;	-0.0538755	0.853519
Q9BV86	NTM1A_HUMAN Alpha N-terminal protein methyltransferase 1A	-0.115851	0.853519
Q9NW81	AT5SL_HUMAN ATP synthase subunit s-like protein	-0.154679	0.853519
Q9Y266	NUDC_HUMAN Nuclear migration protein nudC	-0.219149	0.853519
Q9NXH9	TRM1_HUMAN tRNA (guanine(26)-N(2))-dimethyltransferase	-0.328741	0.853519
Q5SW79	CE170_HUMAN Centrosomal protein of 170 kDa	-0.336506	0.853519
Q9Y666	S12A7_HUMAN Solute carrier family 12 member 7	-0.387239	0.853519
Q71RC2	LARP4_HUMAN La-related protein 4	-0.403764	0.853519
Q68CQ4	DIEXF_HUMAN Digestive organ expansion factor homolog	-0.622647	0.853519
P04439;P04439;P13746;P16188;P30443;P30455;Q09160;P04439;P30443;P30455;P13746;P16188;P05534;P30447;Q09160	1A03_HUMAN HLA class I histocompatibility antigen, A-3 alpha chain ;1A03_HUMAN HLA class I histocompatibility antigen, A-3 alpha chain ;1A11_HUMAN HLA class I histocompatibility antigen, A-11 alpha chain ;1A30_HUMAN HLA class I histocompatibility antigen, A-30 alpha chain ;1A01_HUMAN HLA class I histocompatibility antigen, A-1 alpha chain ;1A36_HUMAN HLA class I histocompatibility antigen, A-36 alpha chain ;1A80_HUMAN HLA class I histocompatibility antigen, A-80 alpha chain ;1A03_HUMAN HLA class I histocompatibility antigen, A-3 alpha chain ;1A01_HUMAN HLA class I histocompatibility antigen, A-1 alpha chain ;1A36_HUMAN HLA class I histocompatibility antigen, A-36 alpha chain ;1A11_HUMAN HLA class I histocompatibility antigen, A-11 alpha chain ;1A30_HUMAN HLA class I histocompatibility antigen, A-30 alpha chain ;1A24_HUMAN HLA class I histocompatibility antigen, A-24 alpha chain ;1A23_HUMAN HLA class I histocompatibility antigen, A-23 alpha chain ;1A80_HUMAN HLA class I histocompatibility antigen, A-80 alpha chain ;	-0.658753	0.853519
P04053	TDT_HUMAN DNA nucleotidylexotransferase	-0.429039	0.853915
P53814	SMTN_HUMAN Smoothelin	0.730214	0.857516
P20700	LMNB1_HUMAN Lamin-B1	0.153725	0.857516
O15511;Q9BPX5;Q9BPX5;O15511	ARPC5_HUMAN Actin-related protein 2/3 complex subunit 5 ;ARP5L_HUMAN Actin-related protein 2/3 complex subunit 5-like protein ;ARP5L_HUMAN Actin-related protein 2/3 complex subunit 5-like protein ;ARPC5_HUMAN Actin-related protein 2/3 complex subunit 5 ;	0.0450136	0.857516
P18065	IBP2_HUMAN Insulin-like growth factor-binding protein 2	-0.572388	0.861861
P50749;P50749;Q9H2L5	RASF2_HUMAN Ras association domain-containing protein 2 ;RASF2_HUMAN Ras association domain-containing protein 2 ;RASF4_HUMAN Ras association domain-containing protein 4 ;	0.427079	0.86277
P53007	TXTP_HUMAN Tricarboxylate transport protein, mitochondrial	0.360828	0.86277
P11142	HSP7C_HUMAN Heat shock cognate 71 kDa protein	-0.212617	0.86277
O95714	HERC2_HUMAN E3 ubiquitin-protein ligase HERC2	-0.537695	0.86277
Q15438;O43739;Q99418;Q15438;Q99418;O43739	CYH1_HUMAN Cytohesin-1 ;CYH3_HUMAN Cytohesin-3 ;CYH2_HUMAN Cytohesin-2 ;CYH1_HUMAN Cytohesin-1 ;CYH2_HUMAN Cytohesin-2 ;CYH3_HUMAN Cytohesin-3 ;	0.330242	0.863358
P20290	BTF3_HUMAN Transcription factor BTF3	-0.381657	0.864128
Q07065	CKAP4_HUMAN Cytoskeleton-associated protein 4	0.353854	0.867417
Q96FJ2	DYL2_HUMAN Dynein light chain 2, cytoplasmic	0.317023	0.867417
Q9NVA2;Q14141;Q9NVA2;Q92599;Q14141	SEP11_HUMAN Septin-11 ;SEPT6_HUMAN Septin-6 ;SEP11_HUMAN Septin-11 ;SEPT8_HUMAN Septin-8 ;SEPT6_HUMAN Septin-6 ;	0.154395	0.867417
O15020	SPTN2_HUMAN Spectrin beta chain, brain 2	-0.265472	0.867417
O14646	CHD1_HUMAN Chromodomain-helicase-DNA-binding protein 1	-0.276927	0.867417
Q96EY4	CD043_HUMAN UPF0534 protein C4orf43	-0.310967	0.867417
O75477	ERLN1_HUMAN Erlin-1	0.287767	0.872716
Q96JY6	PDLI2_HUMAN PDZ and LIM domain protein 2	0.285355	0.874293
P06899;P23527;P33778;Q16778;Q6DN03;Q6DRA6;O60814;P58876;P62807;Q5QNW6;Q93079;Q99877;Q99879;Q99880;Q8N257;Q5QNW6;Q93079;O60814;P58876;P62807;Q99877;Q99879;P23527;P06899;P33778;Q16778;Q6DN03;Q6DRA6;Q99880;Q8N257;Q5QNW6;Q93079;O60814;P58876;P62807;Q99877;Q99879;Q99880;P23527;P06899;P33778;Q16778;Q6DN03;Q6DRA6;Q8N257;Q5QNW6;Q93079;O60814;P58876;P62807;Q99877;Q99880;Q99879;P23527;P06899;P33778;Q16778;Q6DN03;Q6DRA6;Q8N257	H2B1J_HUMAN Histone H2B type 1-J ;H2B1O_HUMAN Histone H2B type 1-O ;H2B1B_HUMAN Histone H2B type 1-B ;H2B2E_HUMAN Histone H2B type 2-E ;H2B2C_HUMAN Putative histone H2B type 2-C ;H2B2D_HUMAN Putative histone H2B type 2-D ;H2B1K_HUMAN Histone H2B type 1-K ;H2B1D_HUMAN Histone H2B type 1-D ;H2B1C_HUMAN Histone H2B type 1-C/E/F/G/I ;H2B2F_HUMAN Histone H2B type 2-F ;H2B1H_HUMAN Histone H2B type 1-H ;H2B1N_HUMAN Histone H2B type 1-N ;H2B1M_HUMAN Histone H2B type 1-M ;H2B1L_HUMAN Histone H2B type 1-L ;H2B3B_HUMAN Histone H2B type 3-B ;H2B2F_HUMAN Histone H2B type 2-F ;H2B1H_HUMAN Histone H2B type 1-H ;H2B1K_HUMAN Histone H2B type 1-K ;H2B1D_HUMAN Histone H2B type 1-D ;H2B1C_HUMAN Histone H2B type 1-C/E/F/G/I ;H2B1N_HUMAN Histone H2B type 1-N ;H2B1M_HUMAN Histone H2B type 1-M ;H2B1O_HUMAN Histone H2B type 1-O ;H2B1J_HUMAN Histone H2B type 1-J ;H2B1B_HUMAN Histone H2B type 1-B ;H2B2E_HUMAN Histone H2B type 2-E ;H2B2C_HUMAN Putative histone H2B type 2-C ;H2B2D_HUMAN Putative histone H2B type 2-D ;H2B1L_HUMAN Histone H2B type 1-L ;H2B3B_HUMAN Histone H2B type 3-B ;H2B2F_HUMAN Histone H2B type 2-F ;H2B1H_HUMAN Histone H2B type 1-H ;H2B1K_HUMAN Histone H2B type 1-K ;H2B1D_HUMAN Histone H2B type 1-D ;H2B1C_HUMAN Histone H2B type 1-C/E/F/G/I ;H2B1N_HUMAN Histone H2B type 1-N ;H2B1M_HUMAN Histone H2B type 1-M ;H2B1L_HUMAN Histone H2B type 1-L ;H2B1O_HUMAN Histone H2B type 1-O ;H2B1J_HUMAN Histone H2B type 1-J ;H2B1B_HUMAN Histone H2B type 1-B ;H2B2E_HUMAN Histone H2B type 2-E ;H2B2C_HUMAN Putative histone H2B type 2-C ;H2B2D_HUMAN Putative histone H2B type 2-D ;H2B3B_HUMAN Histone H2B type 3-B ;H2B2F_HUMAN Histone H2B type 2-F ;H2B1H_HUMAN Histone H2B type 1-H ;H2B1K_HUMAN Histone H2B type 1-K ;H2B1D_HUMAN Histone H2B type 1-D ;H2B1C_HUMAN Histone H2B type 1-C/E/F/G/I ;H2B1N_HUMAN Histone H2B type 1-N ;H2B1L_HUMAN Histone H2B type 1-L ;H2B1M_HUMAN Histone H2B type 1-M ;H2B1O_HUMAN Histone H2B type 1-O ;H2B1J_HUMAN Histone H2B type 1-J ;H2B1B_HUMAN Histone H2B type 1-B ;H2B2E_HUMAN Histone H2B type 2-E ;H2B2C_HUMAN Putative histone H2B type 2-C ;H2B2D_HUMAN Putative histone H2B type 2-D ;H2B3B_HUMAN Histone H2B type 3-B ;	0.202662	0.874293
Q9NUJ3	T11L1_HUMAN T-complex protein 11-like protein 1	-0.18318	0.874293
Q9BXR0	TGT_HUMAN Queuine tRNA-ribosyltransferase	-0.211916	0.874293
Q96GD3	SCMH1_HUMAN Polycomb protein SCMH1	-0.297604	0.874293
B0I1T2	MYO1G_HUMAN Unconventional myosin-Ig	0.226678	0.874645
Q9Y3C4	TPRKB_HUMAN TP53RK-binding protein	0.213336	0.874645
Q8WVC6	DCAKD_HUMAN Dephospho-CoA kinase domain-containing protein	0.198888	0.874645
Q9UBP6	TRMB_HUMAN tRNA (guanine-N(7)-)-methyltransferase	-0.170408	0.874645
Q9H2J4	PDCL3_HUMAN Phosducin-like protein 3	-0.326608	0.874645
Q9H0K6	PUS7L_HUMAN Pseudouridylate synthase 7 homolog-like protein	-0.888357	0.874645
Q8N201	INT1_HUMAN Integrator complex subunit 1	0.206976	0.87637
O60684;P52294	IMA7_HUMAN Importin subunit alpha-7 ;IMA1_HUMAN Importin subunit alpha-1 ;	-0.130032	0.877209
Q92598	HS105_HUMAN Heat shock protein 105 kDa	-0.200888	0.877209
Q6P4I2	WDR73_HUMAN WD repeat-containing protein 73	-0.401733	0.877209
Q92879;O95319	CELF1_HUMAN CUGBP Elav-like family member 1 ;CELF2_HUMAN CUGBP Elav-like family member 2 ;	0.110597	0.878552
O75794	CD123_HUMAN Cell division cycle protein 123 homolog	-0.353715	0.878552
P49247	RPIA_HUMAN Ribose-5-phosphate isomerase	-0.372437	0.878552
P05386;P05387;P05387;P05386	RLA1_HUMAN 60S acidic ribosomal protein P1 ;RLA2_HUMAN 60S acidic ribosomal protein P2 ;RLA2_HUMAN 60S acidic ribosomal protein P2 ;RLA1_HUMAN 60S acidic ribosomal protein P1 ;	0.2812	0.879929
P53367	ARFP1_HUMAN Arfaptin-1	0.535709	0.881616
P50748	KNTC1_HUMAN Kinetochore-associated protein 1	0.166361	0.881616
Q5VYS8	TUT7_HUMAN Terminal uridylyltransferase 7	0.146457	0.881616
O75534	CSDE1_HUMAN Cold shock domain-containing protein E1	-0.198835	0.881616
Q5UIP0	RIF1_HUMAN Telomere-associated protein RIF1	-0.228935	0.881616
Q5SRD1;O14925	TI23B_HUMAN Putative mitochondrial import inner membrane translocase subunit Tim23B ;TIM23_HUMAN Mitochondrial import inner membrane translocase subunit Tim23 ;	-0.238618	0.881616
Q9NWX5	ASB6_HUMAN Ankyrin repeat and SOCS box protein 6	-0.46903	0.881616
Q0VDG4	SCRN3_HUMAN Secernin-3	0.25336	0.882177
Q02040	AK17A_HUMAN A-kinase anchor protein 17A	-0.185738	0.882177
P52747	ZN143_HUMAN Zinc finger protein 143	-0.254708	0.882177
Q9UH99	SUN2_HUMAN SUN domain-containing protein 2	0.603329	0.882601
Q8WY22	BRI3B_HUMAN BRI3-binding protein	0.561852	0.882601
P45984	MK09_HUMAN Mitogen-activated protein kinase 9	0.438627	0.882601
Q9NZ08	ERAP1_HUMAN Endoplasmic reticulum aminopeptidase 1	0.249053	0.882601
Q9BY50	SC11C_HUMAN Signal peptidase complex catalytic subunit SEC11C	0.216383	0.882601
P04844	RPN2_HUMAN Dolichyl-diphosphooligosaccharide--protein glycosyltransferase subunit 2	0.20242	0.882601
Q8TEP8	CE192_HUMAN Centrosomal protein of 192 kDa	0.191175	0.882601
P39687;O95626	AN32A_HUMAN Acidic leucine-rich nuclear phosphoprotein 32 family member A ;AN32D_HUMAN Acidic leucine-rich nuclear phosphoprotein 32 family member D ;	-0.0915424	0.882601
A6NCE7;Q9GZQ8	MP3B2_HUMAN Microtubule-associated proteins 1A/1B light chain 3 beta 2 ;MLP3B_HUMAN Microtubule-associated proteins 1A/1B light chain 3B ;	-0.137044	0.882601
Q8NFF5	FAD1_HUMAN FAD synthase	-0.153241	0.882601
Q96ME1	FXL18_HUMAN F-box/LRR-repeat protein 18	-0.172469	0.882601
Q8N999	CL029_HUMAN Uncharacterized protein C12orf29	-0.175278	0.882601
P62891;Q59GN2	RL39_HUMAN 60S ribosomal protein L39 ;R39L5_HUMAN Putative 60S ribosomal protein L39-like 5 ;	-0.207633	0.882601
Q86U70;O43679	LDB1_HUMAN LIM domain-binding protein 1 ;LDB2_HUMAN LIM domain-binding protein 2 ;	-0.266618	0.882601
Q2NL82	TSR1_HUMAN Pre-rRNA-processing protein TSR1 homolog	-0.268456	0.882601
Q9BY42	CT043_HUMAN UPF0549 protein C20orf43	-0.271804	0.882601
P10242;P10243	MYB_HUMAN Transcriptional activator Myb ;MYBA_HUMAN Myb-related protein A ;	-0.310414	0.882601
P11940	PABP1_HUMAN Polyadenylate-binding protein 1	-0.331953	0.882601
P50452	SPB8_HUMAN Serpin B8	-0.346815	0.882601
Q9NWT6	HIF1N_HUMAN Hypoxia-inducible factor 1-alpha inhibitor	-0.470356	0.882601
P46531	NOTC1_HUMAN Neurogenic locus notch homolog protein 1	-0.575458	0.882601
Q9Y6H1	CHCH2_HUMAN Coiled-coil-helix-coiled-coil-helix domain-containing protein 2, mitochondrial	-0.707244	0.882601
P51532;P51531;P51532;P51531;Q6ZRS2	SMCA4_HUMAN Transcription activator BRG1 ;SMCA2_HUMAN Probable global transcription activator SNF2L2 ;SMCA4_HUMAN Transcription activator BRG1 ;SMCA2_HUMAN Probable global transcription activator SNF2L2 ;SRCAP_HUMAN Helicase SRCAP ;	0.188021	0.885719
P61764	STXB1_HUMAN Syntaxin-binding protein 1	0.369805	0.887574
Q8N5F7;Q5M9Q1	NKAP_HUMAN NF-kappa-B-activating protein ;NKAPL_HUMAN NKAP-like protein ;	-0.124355	0.887574
Q8N108	MIER1_HUMAN Mesoderm induction early response protein 1	-0.274693	0.889516
Q8IVF4	DYH10_HUMAN Dynein heavy chain 10, axonemal	-0.10991	0.890495
Q8NEM2	SHCBP_HUMAN SHC SH2 domain-binding protein 1	0.513662	0.89186
Q9BXJ9	NAA15_HUMAN N-alpha-acetyltransferase 15, NatA auxiliary subunit	-0.209847	0.891946
O15347;P0C6E5	HMGB3_HUMAN High mobility group protein B3 ;HMG3M_HUMAN Putative high mobility group protein B3-like protein ;	-0.463435	0.891946
Q12815	TROAP_HUMAN Tastin	1.22062	0.892518
Q9BZD4	NUF2_HUMAN Kinetochore protein Nuf2	0.405064	0.892518
Q9BVK6;Q7Z7H5	TMED9_HUMAN Transmembrane emp24 domain-containing protein 9 ;TMED4_HUMAN Transmembrane emp24 domain-containing protein 4 ;	0.130879	0.892518
Q16254	E2F4_HUMAN Transcription factor E2F4	-0.218323	0.892518
Q9Y5J1	UTP18_HUMAN U3 small nucleolar RNA-associated protein 18 homolog	-0.335359	0.892518
A0FGR8	ESYT2_HUMAN Extended synaptotagmin-2	0.190771	0.894372
Q9UG63	ABCF2_HUMAN ATP-binding cassette sub-family F member 2	-0.25205	0.894372
Q9H7B4	SMYD3_HUMAN SET and MYND domain-containing protein 3	-0.25807	0.894574
Q8IYJ3	SYTL1_HUMAN Synaptotagmin-like protein 1	0.431497	0.899177
Q8NF37	PCAT1_HUMAN Lysophosphatidylcholine acyltransferase 1	0.337959	0.899177
Q96BD5	PF21A_HUMAN PHD finger protein 21A	0.422902	0.901532
Q9BUZ4	TRAF4_HUMAN TNF receptor-associated factor 4	-0.468046	0.901717
P13639	EF2_HUMAN Elongation factor 2	-0.197446	0.901792
Q6PIU2	NCEH1_HUMAN Neutral cholesterol ester hydrolase 1	0.355001	0.903202
P16435	NCPR_HUMAN NADPH--cytochrome P450 reductase	0.337066	0.903202
O75396	SC22B_HUMAN Vesicle-trafficking protein SEC22b	0.249811	0.903202
Q9NSE4	SYIM_HUMAN Isoleucine--tRNA ligase, mitochondrial	0.225665	0.903202
Q8N335	GPD1L_HUMAN Glycerol-3-phosphate dehydrogenase 1-like protein	0.222244	0.903202
Q6ZMG9	CERS6_HUMAN Ceramide synthase 6	0.198687	0.903202
O60861	GAS7_HUMAN Growth arrest-specific protein 7	0.175435	0.903202
Q9GZP4	PITH1_HUMAN PITH domain-containing protein 1	-0.102386	0.903202
Q4V339;Q5JTY5;Q5RIA9;Q8IUF1;Q9BRT8;Q8IUF1;Q9BRT8;Q4V339;Q5JTY5;Q5RIA9;Q9BRT8;Q5JTY5;Q5RIA9;Q8IUF1;Q4V339	CBWD6_HUMAN COBW domain-containing protein 6 ;CBWD3_HUMAN COBW domain-containing protein 3 ;CBWD5_HUMAN COBW domain-containing protein 5 ;CBWD2_HUMAN COBW domain-containing protein 2 ;CBWD1_HUMAN COBW domain-containing protein 1 ;CBWD2_HUMAN COBW domain-containing protein 2 ;CBWD1_HUMAN COBW domain-containing protein 1 ;CBWD6_HUMAN COBW domain-containing protein 6 ;CBWD3_HUMAN COBW domain-containing protein 3 ;CBWD5_HUMAN COBW domain-containing protein 5 ;CBWD1_HUMAN COBW domain-containing protein 1 ;CBWD3_HUMAN COBW domain-containing protein 3 ;CBWD5_HUMAN COBW domain-containing protein 5 ;CBWD2_HUMAN COBW domain-containing protein 2 ;CBWD6_HUMAN COBW domain-containing protein 6 ;	-0.17842	0.903202
Q04637	IF4G1_HUMAN Eukaryotic translation initiation factor 4 gamma 1	-0.198481	0.903202
Q16626	MEA1_HUMAN Male-enhanced antigen 1	-0.292509	0.903202
Q92667	AKAP1_HUMAN A-kinase anchor protein 1, mitochondrial	-0.348169	0.903202
P14921	ETS1_HUMAN Protein C-ets-1	-0.516062	0.903202
Q6VMQ6	MCAF1_HUMAN Activating transcription factor 7-interacting protein 1	0.504965	0.903342
Q9Y2D4	EXC6B_HUMAN Exocyst complex component 6B	0.361607	0.903342
Q9BX40	LS14B_HUMAN Protein LSM14 homolog B	0.327218	0.903342
P12235	ADT1_HUMAN ADP/ATP translocase 1	0.095202	0.903342
P49366	DHYS_HUMAN Deoxyhypusine synthase	-0.257092	0.905257
P42785	PCP_HUMAN Lysosomal Pro-X carboxypeptidase	0.223162	0.908023
Q5T440	CAF17_HUMAN Putative transferase CAF17, mitochondrial	0.175107	0.909596
P11940;Q9H361;Q4VXU2;P11940;Q9H361;Q4VXU2;Q5JQF8;Q9H361;P11940	PABP1_HUMAN Polyadenylate-binding protein 1 ;PABP3_HUMAN Polyadenylate-binding protein 3 ;PAP1L_HUMAN Polyadenylate-binding protein 1-like ;PABP1_HUMAN Polyadenylate-binding protein 1 ;PABP3_HUMAN Polyadenylate-binding protein 3 ;PAP1L_HUMAN Polyadenylate-binding protein 1-like ;PAP1M_HUMAN Polyadenylate-binding protein 1-like 2 ;PABP3_HUMAN Polyadenylate-binding protein 3 ;PABP1_HUMAN Polyadenylate-binding protein 1 ;	-0.231343	0.909596
Q99848	EBP2_HUMAN Probable rRNA-processing protein EBP2	-0.241397	0.909596
P22694;P22612;P17612	KAPCB_HUMAN cAMP-dependent protein kinase catalytic subunit beta ;KAPCG_HUMAN cAMP-dependent protein kinase catalytic subunit gamma ;KAPCA_HUMAN cAMP-dependent protein kinase catalytic subunit alpha ;	-0.306673	0.909596
P35580;Q7Z406;P35580	MYH10_HUMAN Myosin-10 ;MYH14_HUMAN Myosin-14 ;MYH10_HUMAN Myosin-10 ;	-0.331525	0.909596
Q9NVE7	PANK4_HUMAN Pantothenate kinase 4	0.131232	0.909736
Q9BTZ2;Q6PKH6	DHRS4_HUMAN Dehydrogenase/reductase SDR family member 4 ;DR4L2_HUMAN Dehydrogenase/reductase SDR family member 4-like 2 ;	-0.0401756	0.909736
Q15311	RBP1_HUMAN RalA-binding protein 1	0.532346	0.91246
Q15208	STK38_HUMAN Serine/threonine-protein kinase 38	0.143908	0.914034
O14745	NHRF1_HUMAN Na(+)/H(+) exchange regulatory cofactor NHE-RF1	-0.248633	0.914034
Q86WQ0	NR2CA_HUMAN Nuclear receptor 2C2-associated protein	-0.384869	0.914034
Q9H6E5	STPAP_HUMAN Speckle targeted PIP5K1A-regulated poly(A) polymerase	-0.885997	0.914034
P57678	GEMI4_HUMAN Gem-associated protein 4	-0.262793	0.915688
O75925	PIAS1_HUMAN E3 SUMO-protein ligase PIAS1	0.240389	0.916055
O75940	SPF30_HUMAN Survival of motor neuron-related-splicing factor 30	-0.433453	0.916055
O43414	ERI3_HUMAN ERI1 exoribonuclease 3	-0.0689723	0.916954
Q02790	FKBP4_HUMAN Peptidyl-prolyl cis-trans isomerase FKBP4	-0.191576	0.918969
Q16854	DGUOK_HUMAN Deoxyguanosine kinase, mitochondrial	0.554661	0.927584
O75367	H2AY_HUMAN Core histone macro-H2A.1	0.294935	0.927584
Q9Y639	NPTN_HUMAN Neuroplastin	0.294123	0.927584
P06899;P23527;P33778;Q16778;Q6DN03;Q6DRA6;O60814;P58876;P62807;Q5QNW6;Q93079;Q99877;Q99879;P57053;Q5QNW6;Q93079;O60814;P58876;P62807;Q99877;Q99879;P57053;P23527;P06899;P33778;Q16778;Q6DN03;Q6DRA6	H2B1J_HUMAN Histone H2B type 1-J ;H2B1O_HUMAN Histone H2B type 1-O ;H2B1B_HUMAN Histone H2B type 1-B ;H2B2E_HUMAN Histone H2B type 2-E ;H2B2C_HUMAN Putative histone H2B type 2-C ;H2B2D_HUMAN Putative histone H2B type 2-D ;H2B1K_HUMAN Histone H2B type 1-K ;H2B1D_HUMAN Histone H2B type 1-D ;H2B1C_HUMAN Histone H2B type 1-C/E/F/G/I ;H2B2F_HUMAN Histone H2B type 2-F ;H2B1H_HUMAN Histone H2B type 1-H ;H2B1N_HUMAN Histone H2B type 1-N ;H2B1M_HUMAN Histone H2B type 1-M ;H2BFS_HUMAN Histone H2B type F-S ;H2B2F_HUMAN Histone H2B type 2-F ;H2B1H_HUMAN Histone H2B type 1-H ;H2B1K_HUMAN Histone H2B type 1-K ;H2B1D_HUMAN Histone H2B type 1-D ;H2B1C_HUMAN Histone H2B type 1-C/E/F/G/I ;H2B1N_HUMAN Histone H2B type 1-N ;H2B1M_HUMAN Histone H2B type 1-M ;H2BFS_HUMAN Histone H2B type F-S ;H2B1O_HUMAN Histone H2B type 1-O ;H2B1J_HUMAN Histone H2B type 1-J ;H2B1B_HUMAN Histone H2B type 1-B ;H2B2E_HUMAN Histone H2B type 2-E ;H2B2C_HUMAN Putative histone H2B type 2-C ;H2B2D_HUMAN Putative histone H2B type 2-D ;	0.286612	0.927584
Q6DD88	ATLA3_HUMAN Atlastin-3	0.27805	0.927584
Q5JTV8;Q8NFQ8	TOIP1_HUMAN Torsin-1A-interacting protein 1 ;TOIP2_HUMAN Torsin-1A-interacting protein 2 ;	0.275118	0.927584
Q8TCC3	RM30_HUMAN 39S ribosomal protein L30, mitochondrial	0.256092	0.927584
Q08431	MFGM_HUMAN Lactadherin	0.241978	0.927584
Q9P0J0	NDUAD_HUMAN NADH dehydrogenase [ubiquinone] 1 alpha subcomplex subunit 13	0.220341	0.927584
O60610	DIAP1_HUMAN Protein diaphanous homolog 1	0.189299	0.927584
Q6KC79	NIPBL_HUMAN Nipped-B-like protein	0.186395	0.927584
Q96RQ3	MCCA_HUMAN Methylcrotonoyl-CoA carboxylase subunit alpha, mitochondrial	0.184781	0.927584
Q96S19	CP013_HUMAN UPF0585 protein C16orf13	-0.165932	0.927584
P57075	UBS3A_HUMAN Ubiquitin-associated and SH3 domain-containing protein A	-0.17445	0.927584
Q99439;Q15417	CNN2_HUMAN Calponin-2 ;CNN3_HUMAN Calponin-3 ;	-0.17824	0.927584
Q86V48	LUZP1_HUMAN Leucine zipper protein 1	-0.205141	0.927584
O75179	ANR17_HUMAN Ankyrin repeat domain-containing protein 17	-0.224242	0.927584
P55010	IF5_HUMAN Eukaryotic translation initiation factor 5	-0.259261	0.927584
P42336	PK3CA_HUMAN Phosphatidylinositol-4,5-bisphosphate 3-kinase catalytic subunit alpha isoform	0.200807	0.929235
Q8IV53	DEN1C_HUMAN DENN domain-containing protein 1C	0.522986	0.93009
Q9UHB7	AFF4_HUMAN AF4/FMR2 family member 4	0.396141	0.93009
P09382	LEG1_HUMAN Galectin-1	0.368943	0.93009
P51798	CLCN7_HUMAN H(+)/Cl(-) exchange transporter 7	0.203755	0.93009
O60739	EIF1B_HUMAN Eukaryotic translation initiation factor 1b	0.159413	0.93009
P09488;P09488;P46439	GSTM1_HUMAN Glutathione S-transferase Mu 1 ;GSTM1_HUMAN Glutathione S-transferase Mu 1 ;GSTM5_HUMAN Glutathione S-transferase Mu 5 ;	0.155696	0.93009
P09429;B2RPK0;P26583;P26583;P09429;B2RPK0	HMGB1_HUMAN High mobility group protein B1 ;HGB1A_HUMAN Putative high mobility group protein B1-like 1 ;HMGB2_HUMAN High mobility group protein B2 ;HMGB2_HUMAN High mobility group protein B2 ;HMGB1_HUMAN High mobility group protein B1 ;HGB1A_HUMAN Putative high mobility group protein B1-like 1 ;	-0.264214	0.93009
Q99661;Q99661;Q8N4N8	KIF2C_HUMAN Kinesin-like protein KIF2C ;KIF2C_HUMAN Kinesin-like protein KIF2C ;KIF2B_HUMAN Kinesin-like protein KIF2B ;	0.660507	0.931173
Q92833	JARD2_HUMAN Protein Jumonji	0.509395	0.931173
Q8WWW0	RASF5_HUMAN Ras association domain-containing protein 5	0.411728	0.931173
Q96CM8	ACSF2_HUMAN Acyl-CoA synthetase family member 2, mitochondrial	0.373202	0.931173
Q9Y6N5	SQRD_HUMAN Sulfide:quinone oxidoreductase, mitochondrial	0.363564	0.931173
Q9Y217	MTMR6_HUMAN Myotubularin-related protein 6	0.199781	0.931173
P0CB44;Q8WVK7	SKA2L_HUMAN Putative spindle and kinetochore-associated protein 2-like ;SKA2_HUMAN Spindle and kinetochore-associated protein 2 ;	0.147735	0.931173
Q96RN5	MED15_HUMAN Mediator of RNA polymerase II transcription subunit 15	-0.0449771	0.931173
Q12849	GRSF1_HUMAN G-rich sequence factor 1	-0.257825	0.931173
P55854	SUMO3_HUMAN Small ubiquitin-related modifier 3	-0.578923	0.931173
O60427	FADS1_HUMAN Fatty acid desaturase 1	0.394577	0.931373
Q96LI5;Q9ULM6;Q9ULM6;Q96LI5	CNO6L_HUMAN CCR4-NOT transcription complex subunit 6-like ;CNOT6_HUMAN CCR4-NOT transcription complex subunit 6 ;CNOT6_HUMAN CCR4-NOT transcription complex subunit 6 ;CNO6L_HUMAN CCR4-NOT transcription complex subunit 6-like ;	-0.201896	0.934326
O95613	PCNT_HUMAN Pericentrin	0.228234	0.934345
Q86TI0	TBCD1_HUMAN TBC1 domain family member 1	0.560915	0.936132
Q01543	FLI1_HUMAN Friend leukemia integration 1 transcription factor	0.239853	0.936565
P06899;P23527;P33778;Q16778;Q6DN03;Q6DRA6;O60814;P58876;P62807;Q5QNW6;Q93079;Q99877;Q99879;P57053;Q99880;Q8N257;Q5QNW6;Q93079;O60814;P58876;P62807;Q99877;Q99879;P57053;P23527;P06899;P33778;Q16778;Q6DN03;Q6DRA6;Q99880;Q8N257;Q5QNW6;Q93079;O60814;P58876;P62807;Q99877;Q99879;Q99880;P57053;P23527;P06899;P33778;Q16778;Q6DN03;Q6DRA6;Q8N257;Q5QNW6;Q93079;O60814;P58876;P62807;Q99877;Q99880;P57053;Q99879;P23527;P06899;P33778;Q16778;Q6DN03;Q6DRA6;Q8N257	H2B1J_HUMAN Histone H2B type 1-J ;H2B1O_HUMAN Histone H2B type 1-O ;H2B1B_HUMAN Histone H2B type 1-B ;H2B2E_HUMAN Histone H2B type 2-E ;H2B2C_HUMAN Putative histone H2B type 2-C ;H2B2D_HUMAN Putative histone H2B type 2-D ;H2B1K_HUMAN Histone H2B type 1-K ;H2B1D_HUMAN Histone H2B type 1-D ;H2B1C_HUMAN Histone H2B type 1-C/E/F/G/I ;H2B2F_HUMAN Histone H2B type 2-F ;H2B1H_HUMAN Histone H2B type 1-H ;H2B1N_HUMAN Histone H2B type 1-N ;H2B1M_HUMAN Histone H2B type 1-M ;H2BFS_HUMAN Histone H2B type F-S ;H2B1L_HUMAN Histone H2B type 1-L ;H2B3B_HUMAN Histone H2B type 3-B ;H2B2F_HUMAN Histone H2B type 2-F ;H2B1H_HUMAN Histone H2B type 1-H ;H2B1K_HUMAN Histone H2B type 1-K ;H2B1D_HUMAN Histone H2B type 1-D ;H2B1C_HUMAN Histone H2B type 1-C/E/F/G/I ;H2B1N_HUMAN Histone H2B type 1-N ;H2B1M_HUMAN Histone H2B type 1-M ;H2BFS_HUMAN Histone H2B type F-S ;H2B1O_HUMAN Histone H2B type 1-O ;H2B1J_HUMAN Histone H2B type 1-J ;H2B1B_HUMAN Histone H2B type 1-B ;H2B2E_HUMAN Histone H2B type 2-E ;H2B2C_HUMAN Putative histone H2B type 2-C ;H2B2D_HUMAN Putative histone H2B type 2-D ;H2B1L_HUMAN Histone H2B type 1-L ;H2B3B_HUMAN Histone H2B type 3-B ;H2B2F_HUMAN Histone H2B type 2-F ;H2B1H_HUMAN Histone H2B type 1-H ;H2B1K_HUMAN Histone H2B type 1-K ;H2B1D_HUMAN Histone H2B type 1-D ;H2B1C_HUMAN Histone H2B type 1-C/E/F/G/I ;H2B1N_HUMAN Histone H2B type 1-N ;H2B1M_HUMAN Histone H2B type 1-M ;H2B1L_HUMAN Histone H2B type 1-L ;H2BFS_HUMAN Histone H2B type F-S ;H2B1O_HUMAN Histone H2B type 1-O ;H2B1J_HUMAN Histone H2B type 1-J ;H2B1B_HUMAN Histone H2B type 1-B ;H2B2E_HUMAN Histone H2B type 2-E ;H2B2C_HUMAN Putative histone H2B type 2-C ;H2B2D_HUMAN Putative histone H2B type 2-D ;H2B3B_HUMAN Histone H2B type 3-B ;H2B2F_HUMAN Histone H2B type 2-F ;H2B1H_HUMAN Histone H2B type 1-H ;H2B1K_HUMAN Histone H2B type 1-K ;H2B1D_HUMAN Histone H2B type 1-D ;H2B1C_HUMAN Histone H2B type 1-C/E/F/G/I ;H2B1N_HUMAN Histone H2B type 1-N ;H2B1L_HUMAN Histone H2B type 1-L ;H2BFS_HUMAN Histone H2B type F-S ;H2B1M_HUMAN Histone H2B type 1-M ;H2B1O_HUMAN Histone H2B type 1-O ;H2B1J_HUMAN Histone H2B type 1-J ;H2B1B_HUMAN Histone H2B type 1-B ;H2B2E_HUMAN Histone H2B type 2-E ;H2B2C_HUMAN Putative histone H2B type 2-C ;H2B2D_HUMAN Putative histone H2B type 2-D ;H2B3B_HUMAN Histone H2B type 3-B ;	0.1999	0.938178
P33176;O60282;Q12840	KINH_HUMAN Kinesin-1 heavy chain ;KIF5C_HUMAN Kinesin heavy chain isoform 5C ;KIF5A_HUMAN Kinesin heavy chain isoform 5A ;	0.137055	0.938178
Q8TF42	UBS3B_HUMAN Ubiquitin-associated and SH3 domain-containing protein B	0.509772	0.941707
O60684;O15131	IMA7_HUMAN Importin subunit alpha-7 ;IMA5_HUMAN Importin subunit alpha-6 ;	0.481763	0.942205
Q15438;Q99418	CYH1_HUMAN Cytohesin-1 ;CYH2_HUMAN Cytohesin-2 ;	0.404678	0.942205
P11216;P06737	PYGB_HUMAN Glycogen phosphorylase, brain form ;PYGL_HUMAN Glycogen phosphorylase, liver form ;	0.208293	0.942205
Q9ULH7	MKL2_HUMAN MKL/myocardin-like protein 2	0.150293	0.942205
Q96EB1	ELP4_HUMAN Elongator complex protein 4	-0.0250463	0.942205
O15067	PUR4_HUMAN Phosphoribosylformylglycinamidine synthase	-0.184267	0.942205
Q9BV57	MTND_HUMAN 1,2-dihydroxy-3-keto-5-methylthiopentene dioxygenase	-0.239239	0.942205
Q06203	PUR1_HUMAN Amidophosphoribosyltransferase	-0.284372	0.942205
Q96T88;Q96PU4	UHRF1_HUMAN E3 ubiquitin-protein ligase UHRF1 ;UHRF2_HUMAN E3 ubiquitin-protein ligase UHRF2 ;	-0.327928	0.942205
Q96EK4	THA11_HUMAN THAP domain-containing protein 11	-0.565511	0.942205
Q9Y6I3;Q9H201	EPN1_HUMAN Epsin-1 ;EPN3_HUMAN Epsin-3 ;	0.591853	0.944711
Q96EQ0	SGTB_HUMAN Small glutamine-rich tetratricopeptide repeat-containing protein beta	0.323462	0.944711
P16220	CREB1_HUMAN Cyclic AMP-responsive element-binding protein 1	0.295147	0.944711
Q8WVY7	UBCP1_HUMAN Ubiquitin-like domain-containing CTD phosphatase 1	0.21386	0.944711
Q08209;P16298;P48454;Q08209;P48454;P16298	PP2BA_HUMAN Serine/threonine-protein phosphatase 2B catalytic subunit alpha isoform ;PP2BB_HUMAN Serine/threonine-protein phosphatase 2B catalytic subunit beta isoform ;PP2BC_HUMAN Serine/threonine-protein phosphatase 2B catalytic subunit gamma isoform ;PP2BA_HUMAN Serine/threonine-protein phosphatase 2B catalytic subunit alpha isoform ;PP2BC_HUMAN Serine/threonine-protein phosphatase 2B catalytic subunit gamma isoform ;PP2BB_HUMAN Serine/threonine-protein phosphatase 2B catalytic subunit beta isoform ;	0.0698735	0.944711
O75928;O75925	PIAS2_HUMAN E3 SUMO-protein ligase PIAS2 ;PIAS1_HUMAN E3 SUMO-protein ligase PIAS1 ;	-0.11117	0.944711
P19338	NUCL_HUMAN Nucleolin	-0.157894	0.944711
P26358	DNMT1_HUMAN DNA (cytosine-5)-methyltransferase 1	-0.168548	0.944711
P46783;Q9NQ39	RS10_HUMAN 40S ribosomal protein S10 ;RS10L_HUMAN Putative 40S ribosomal protein S10-like ;	-0.220906	0.944711
Q76L83	ASXL2_HUMAN Putative Polycomb group protein ASXL2	-0.223089	0.944711
Q9Y618	NCOR2_HUMAN Nuclear receptor corepressor 2	-0.256792	0.944711
P10242	MYB_HUMAN Transcriptional activator Myb	-0.29027	0.944711
P01891;P10316;P30453;P30457;P18462;P30450;P16190;P30491;P30685;P30495;P30464;P30484;P30493;Q29940;P30487;P30488;P30461;P30483;P03989;P30481;P30485;P18464;P30490;P30498;P30466;P30464;P30484;P30491;P30495;P30685;P18464;P30490;P30498;P30493;Q29940;P03989;P30466;P30461;P30481;P30485;P10316;P01891;P30457;P30453;P18462;P30450;P16190;P01889;P30462;P30460;P30480;P30486;Q31610;P30479;P30491;P30685;P30483;P30487;P30488;P10316;P01891;P30453;P30457;P18462;P30450;P16190	1A68_HUMAN HLA class I histocompatibility antigen, A-68 alpha chain ;1A69_HUMAN HLA class I histocompatibility antigen, A-69 alpha chain ;1A34_HUMAN HLA class I histocompatibility antigen, A-34 alpha chain ;1A66_HUMAN HLA class I histocompatibility antigen, A-66 alpha chain ;1A25_HUMAN HLA class I histocompatibility antigen, A-25 alpha chain ;1A26_HUMAN HLA class I histocompatibility antigen, A-26 alpha chain ;1A33_HUMAN HLA class I histocompatibility antigen, A-33 alpha chain ;1B53_HUMAN HLA class I histocompatibility antigen, B-53 alpha chain ;1B35_HUMAN HLA class I histocompatibility antigen, B-35 alpha chain ;1B56_HUMAN HLA class I histocompatibility antigen, B-56 alpha chain ;1B15_HUMAN HLA class I histocompatibility antigen, B-15 alpha chain ;1B46_HUMAN HLA class I histocompatibility antigen, B-46 alpha chain ;1B55_HUMAN HLA class I histocompatibility antigen, B-55 alpha chain ;1B59_HUMAN HLA class I histocompatibility antigen, B-59 alpha chain ;1B49_HUMAN HLA class I histocompatibility antigen, B-49 alpha chain ;1B50_HUMAN HLA class I histocompatibility antigen, B-50 alpha chain ;1B13_HUMAN HLA class I histocompatibility antigen, B-13 alpha chain ;1B45_HUMAN HLA class I histocompatibility antigen, B-45 alpha chain ;1B27_HUMAN HLA class I histocompatibility antigen, B-27 alpha chain ;1B44_HUMAN HLA class I histocompatibility antigen, B-44 alpha chain ;1B47_HUMAN HLA class I histocompatibility antigen, B-47 alpha chain ;1B51_HUMAN HLA class I histocompatibility antigen, B-51 alpha chain ;1B52_HUMAN HLA class I histocompatibility antigen, B-52 alpha chain ;1B78_HUMAN HLA class I histocompatibility antigen, B-78 alpha chain ;1B18_HUMAN HLA class I histocompatibility antigen, B-18 alpha chain ;1B15_HUMAN HLA class I histocompatibility antigen, B-15 alpha chain ;1B46_HUMAN HLA class I histocompatibility antigen, B-46 alpha chain ;1B53_HUMAN HLA class I histocompatibility antigen, B-53 alpha chain ;1B56_HUMAN HLA class I histocompatibility antigen, B-56 alpha chain ;1B35_HUMAN HLA class I histocompatibility antigen, B-35 alpha chain ;1B51_HUMAN HLA class I histocompatibility antigen, B-51 alpha chain ;1B52_HUMAN HLA class I histocompatibility antigen, B-52 alpha chain ;1B78_HUMAN HLA class I histocompatibility antigen, B-78 alpha chain ;1B55_HUMAN HLA class I histocompatibility antigen, B-55 alpha chain ;1B59_HUMAN HLA class I histocompatibility antigen, B-59 alpha chain ;1B27_HUMAN HLA class I histocompatibility antigen, B-27 alpha chain ;1B18_HUMAN HLA class I histocompatibility antigen, B-18 alpha chain ;1B13_HUMAN HLA class I histocompatibility antigen, B-13 alpha chain ;1B44_HUMAN HLA class I histocompatibility antigen, B-44 alpha chain ;1B47_HUMAN HLA class I histocompatibility antigen, B-47 alpha chain ;1A69_HUMAN HLA class I histocompatibility antigen, A-69 alpha chain ;1A68_HUMAN HLA class I histocompatibility antigen, A-68 alpha chain ;1A66_HUMAN HLA class I histocompatibility antigen, A-66 alpha chain ;1A34_HUMAN HLA class I histocompatibility antigen, A-34 alpha chain ;1A25_HUMAN HLA class I histocompatibility antigen, A-25 alpha chain ;1A26_HUMAN HLA class I histocompatibility antigen, A-26 alpha chain ;1A33_HUMAN HLA class I histocompatibility antigen, A-33 alpha chain ;1B07_HUMAN HLA class I histocompatibility antigen, B-7 alpha chain ;1B14_HUMAN HLA class I histocompatibility antigen, B-14 alpha chain ;1B08_HUMAN HLA class I histocompatibility antigen, B-8 alpha chain ;1B42_HUMAN HLA class I histocompatibility antigen, B-42 alpha chain ;1B48_HUMAN HLA class I histocompatibility antigen, B-48 alpha chain ;1B81_HUMAN HLA class I histocompatibility antigen, B-81 alpha chain ;1B41_HUMAN HLA class I histocompatibility antigen, B-41 alpha chain ;1B53_HUMAN HLA class I histocompatibility antigen, B-53 alpha chain ;1B35_HUMAN HLA class I histocompatibility antigen, B-35 alpha chain ;1B45_HUMAN HLA class I histocompatibility antigen, B-45 alpha chain ;1B49_HUMAN HLA class I histocompatibility antigen, B-49 alpha chain ;1B50_HUMAN HLA class I histocompatibility antigen, B-50 alpha chain ;1A69_HUMAN HLA class I histocompatibility antigen, A-69 alpha chain ;1A68_HUMAN HLA class I histocompatibility antigen, A-68 alpha chain ;1A34_HUMAN HLA class I histocompatibility antigen, A-34 alpha chain ;1A66_HUMAN HLA class I histocompatibility antigen, A-66 alpha chain ;1A25_HUMAN HLA class I histocompatibility antigen, A-25 alpha chain ;1A26_HUMAN HLA class I histocompatibility antigen, A-26 alpha chain ;1A33_HUMAN HLA class I histocompatibility antigen, A-33 alpha chain ;	-0.771245	0.944711
Q9BRT6	LLPH_HUMAN Protein LLP homolog	-1.05704	0.944711
Q9H4G4	GAPR1_HUMAN Golgi-associated plant pathogenesis-related protein 1	0.178293	0.94489
Q9H5Q4	TFB2M_HUMAN Dimethyladenosine transferase 2, mitochondrial	-0.807183	0.94489
P10316;P10316;P01892;P10321	1A69_HUMAN HLA class I histocompatibility antigen, A-69 alpha chain ;1A69_HUMAN HLA class I histocompatibility antigen, A-69 alpha chain ;1A02_HUMAN HLA class I histocompatibility antigen, A-2 alpha chain ;1C07_HUMAN HLA class I histocompatibility antigen, Cw-7 alpha chain ;	0.394171	0.948142
Q9P2P6	STAR9_HUMAN StAR-related lipid transfer protein 9	0.0664877	0.948142
Q8N9N8	EIF1A_HUMAN Probable RNA-binding protein EIF1AD	-0.184654	0.948142
Q9H8H0	NOL11_HUMAN Nucleolar protein 11	-0.384951	0.948142
Q9P275	UBP36_HUMAN Ubiquitin carboxyl-terminal hydrolase 36	-0.302833	0.948712
O95235	KI20A_HUMAN Kinesin-like protein KIF20A	0.185023	0.94887
P00492;Q9NRG1	HPRT_HUMAN Hypoxanthine-guanine phosphoribosyltransferase ;PRDC1_HUMAN Phosphoribosyltransferase domain-containing protein 1 ;	-0.125863	0.950073
P61956;P55854;Q6EEV6;P61956;Q6EEV6;P61956;Q6EEV6;P55854	SUMO2_HUMAN Small ubiquitin-related modifier 2 ;SUMO3_HUMAN Small ubiquitin-related modifier 3 ;SUMO4_HUMAN Small ubiquitin-related modifier 4 ;SUMO2_HUMAN Small ubiquitin-related modifier 2 ;SUMO4_HUMAN Small ubiquitin-related modifier 4 ;SUMO2_HUMAN Small ubiquitin-related modifier 2 ;SUMO4_HUMAN Small ubiquitin-related modifier 4 ;SUMO3_HUMAN Small ubiquitin-related modifier 3 ;	-0.155929	0.952253
Q2NKX8	ERC6L_HUMAN DNA excision repair protein ERCC-6-like	0.232106	0.956097
P52294	IMA1_HUMAN Importin subunit alpha-1	-0.436001	0.956097
P00505	AATM_HUMAN Aspartate aminotransferase, mitochondrial	-0.231338	0.957543
P04843	RPN1_HUMAN Dolichyl-diphosphooligosaccharide--protein glycosyltransferase subunit 1	0.196214	0.957586
O94900	TOX_HUMAN Thymocyte selection-associated high mobility group box protein TOX	0.194578	0.957586
Q8N543	OGFD1_HUMAN 2-oxoglutarate and iron-dependent oxygenase domain-containing protein 1	-0.132669	0.957586
Q9H6U8	ALG9_HUMAN Alpha-1,2-mannosyltransferase ALG9	0.748367	0.964917
Q5UCC4	INM02_HUMAN UPF0510 protein INM02	0.238577	0.964917
P57721	PCBP3_HUMAN Poly(rC)-binding protein 3	-0.0490208	0.964917
P61224;A6NIZ1;P61224;P62834;A6NIZ1	RAP1B_HUMAN Ras-related protein Rap-1b ;RP1BL_HUMAN Ras-related protein Rap-1b-like protein ;RAP1B_HUMAN Ras-related protein Rap-1b ;RAP1A_HUMAN Ras-related protein Rap-1A ;RP1BL_HUMAN Ras-related protein Rap-1b-like protein ;	0.210671	0.965824
Q13425	SNTB2_HUMAN Beta-2-syntrophin	0.350565	0.968609
P20701	ITAL_HUMAN Integrin alpha-L	0.309674	0.968609
P20340;Q9NRW1	RAB6A_HUMAN Ras-related protein Rab-6A ;RAB6B_HUMAN Ras-related protein Rab-6B ;	0.305596	0.968609
O43707;P12814;P12814;O43707;P12814;Q08043;O43707	ACTN4_HUMAN Alpha-actinin-4 ;ACTN1_HUMAN Alpha-actinin-1 ;ACTN1_HUMAN Alpha-actinin-1 ;ACTN4_HUMAN Alpha-actinin-4 ;ACTN1_HUMAN Alpha-actinin-1 ;ACTN3_HUMAN Alpha-actinin-3 ;ACTN4_HUMAN Alpha-actinin-4 ;	0.285911	0.968609
Q15643	TRIPB_HUMAN Thyroid receptor-interacting protein 11	0.150539	0.968609
O75177	CREST_HUMAN Calcium-responsive transactivator	0.0814705	0.968609
P62834	RAP1A_HUMAN Ras-related protein Rap-1A	-0.101135	0.968609
Q08117	AES_HUMAN Amino-terminal enhancer of split	-0.124321	0.968609
Q01433	AMPD2_HUMAN AMP deaminase 2	-0.228572	0.968609
Q6DKI1	RL7L_HUMAN 60S ribosomal protein L7-like 1	-0.314036	0.968609
Q9Y2X9	ZN281_HUMAN Zinc finger protein 281	-0.323264	0.968609
Q969G6	RIFK_HUMAN Riboflavin kinase	-0.406	0.968609
P01891;P10316;P30453;P30457;P04439;P10316;P01891;P30453;P30457;P04439;P13746;P10316;P01891;P30457;P30453;P04439;P13746;P16188	1A68_HUMAN HLA class I histocompatibility antigen, A-68 alpha chain ;1A69_HUMAN HLA class I histocompatibility antigen, A-69 alpha chain ;1A34_HUMAN HLA class I histocompatibility antigen, A-34 alpha chain ;1A66_HUMAN HLA class I histocompatibility antigen, A-66 alpha chain ;1A03_HUMAN HLA class I histocompatibility antigen, A-3 alpha chain ;1A69_HUMAN HLA class I histocompatibility antigen, A-69 alpha chain ;1A68_HUMAN HLA class I histocompatibility antigen, A-68 alpha chain ;1A34_HUMAN HLA class I histocompatibility antigen, A-34 alpha chain ;1A66_HUMAN HLA class I histocompatibility antigen, A-66 alpha chain ;1A03_HUMAN HLA class I histocompatibility antigen, A-3 alpha chain ;1A11_HUMAN HLA class I histocompatibility antigen, A-11 alpha chain ;1A69_HUMAN HLA class I histocompatibility antigen, A-69 alpha chain ;1A68_HUMAN HLA class I histocompatibility antigen, A-68 alpha chain ;1A66_HUMAN HLA class I histocompatibility antigen, A-66 alpha chain ;1A34_HUMAN HLA class I histocompatibility antigen, A-34 alpha chain ;1A03_HUMAN HLA class I histocompatibility antigen, A-3 alpha chain ;1A11_HUMAN HLA class I histocompatibility antigen, A-11 alpha chain ;1A30_HUMAN HLA class I histocompatibility antigen, A-30 alpha chain ;	-0.811296	0.969051
Q96I99	SUCB2_HUMAN Succinyl-CoA ligase [GDP-forming] subunit beta, mitochondrial	0.207577	0.969978
Q6P444	FA54A_HUMAN Protein FAM54A	0.202388	0.969978
Q9Y4L1;Q9BXT5	HYOU1_HUMAN Hypoxia up-regulated protein 1 ;TEX15_HUMAN Testis-expressed sequence 15 protein ;	0.11844	0.969978
Q9BU89	DOHH_HUMAN Deoxyhypusine hydroxylase	-0.326388	0.971504
Q14687	GSE1_HUMAN Genetic suppressor element 1	-0.484666	0.975034
Q14674	ESPL1_HUMAN Separin	0.71162	0.975266
Q8TC12;Q96NR8	RDH11_HUMAN Retinol dehydrogenase 11 ;RDH12_HUMAN Retinol dehydrogenase 12 ;	0.121512	0.977902
O75818	RPP40_HUMAN Ribonuclease P protein subunit p40	-0.323393	0.977902
Q9NRK6;Q03519;Q9NRK6;Q9NUT2;Q03519	ABCBA_HUMAN ATP-binding cassette sub-family B member 10, mitochondrial ;TAP2_HUMAN Antigen peptide transporter 2 ;ABCBA_HUMAN ATP-binding cassette sub-family B member 10, mitochondrial ;ABCB8_HUMAN ATP-binding cassette sub-family B member 8, mitochondrial ;TAP2_HUMAN Antigen peptide transporter 2 ;	0.227556	0.979397
P40818	UBP8_HUMAN Ubiquitin carboxyl-terminal hydrolase 8	-0.212796	0.98024
Q8N5M1	ATPF2_HUMAN ATP synthase mitochondrial F1 complex assembly factor 2	0.345103	0.980541
Q86WV6	TM173_HUMAN Transmembrane protein 173	0.297854	0.980541
Q8WW59	SPRY4_HUMAN SPRY domain-containing protein 4	0.26342	0.980541
P51812;Q9UK32;Q15418	KS6A3_HUMAN Ribosomal protein S6 kinase alpha-3 ;KS6A6_HUMAN Ribosomal protein S6 kinase alpha-6 ;KS6A1_HUMAN Ribosomal protein S6 kinase alpha-1 ;	0.253639	0.980541
Q12907	LMAN2_HUMAN Vesicular integral-membrane protein VIP36	0.252569	0.980541
O75874;P48735;P48735;O75874	IDHC_HUMAN Isocitrate dehydrogenase [NADP] cytoplasmic ;IDHP_HUMAN Isocitrate dehydrogenase [NADP], mitochondrial ;IDHP_HUMAN Isocitrate dehydrogenase [NADP], mitochondrial ;IDHC_HUMAN Isocitrate dehydrogenase [NADP] cytoplasmic ;	0.2454	0.980541
Q04726	TLE3_HUMAN Transducin-like enhancer protein 3	0.214941	0.980541
P52756;P98175;P98175;P52756	RBM5_HUMAN RNA-binding protein 5 ;RBM10_HUMAN RNA-binding protein 10 ;RBM10_HUMAN RNA-binding protein 10 ;RBM5_HUMAN RNA-binding protein 5 ;	0.056746	0.980541
Q9H0N0	RAB6C_HUMAN Ras-related protein Rab-6C	-0.0768183	0.980541
Q5VZL5	ZMYM4_HUMAN Zinc finger MYM-type protein 4	-0.0830037	0.980541
P61221	ABCE1_HUMAN ATP-binding cassette sub-family E member 1	-0.176683	0.980541
Q12788	TBL3_HUMAN Transducin beta-like protein 3	-0.180851	0.980541
Q7Z5L9;Q9H1B7;Q9H1B7;Q7Z5L9	I2BP2_HUMAN Interferon regulatory factor 2-binding protein 2 ;I2BPL_HUMAN Interferon regulatory factor 2-binding protein-like ;I2BPL_HUMAN Interferon regulatory factor 2-binding protein-like ;I2BP2_HUMAN Interferon regulatory factor 2-binding protein 2 ;	-0.203673	0.980541
Q9Y2S0	RPAC2_HUMAN DNA-directed RNA polymerases I and III subunit RPAC2	-0.278486	0.980541
Q15061	WDR43_HUMAN WD repeat-containing protein 43	-0.281744	0.980541
Q9H5V9	CX056_HUMAN UPF0428 protein CXorf56	-0.41532	0.980541
O94830	DDHD2_HUMAN Phospholipase DDHD2	-0.427126	0.980541
Q7L9L4;Q9H8S9	MOB1B_HUMAN MOB kinase activator 1B ;MOB1A_HUMAN MOB kinase activator 1A ;	-0.449067	0.980541
O43709	WBS22_HUMAN Uncharacterized methyltransferase WBSCR22	-0.456695	0.980541
P10301	RRAS_HUMAN Ras-related protein R-Ras	-0.76194	0.980541
Q96MF7	NSE2_HUMAN E3 SUMO-protein ligase NSE2	0.146739	0.98145
Q9H501	ESF1_HUMAN ESF1 homolog	-0.307057	0.982829
P56937	DHB7_HUMAN 3-keto-steroid reductase	0.331412	0.98516
P05165	PCCA_HUMAN Propionyl-CoA carboxylase alpha chain, mitochondrial	0.265046	0.98516
P63027;Q15836	VAMP2_HUMAN Vesicle-associated membrane protein 2 ;VAMP3_HUMAN Vesicle-associated membrane protein 3 ;	0.120129	0.98516
Q8NDC0	MISSL_HUMAN MAPK-interacting and spindle-stabilizing protein-like	-0.173114	0.98516
Q9NX20	RM16_HUMAN 39S ribosomal protein L16, mitochondrial	-0.19714	0.98516
O95429	BAG4_HUMAN BAG family molecular chaperone regulator 4	-0.231739	0.98516
Q9BQ52	RNZ2_HUMAN Zinc phosphodiesterase ELAC protein 2	-0.239111	0.98516
Q13501	SQSTM_HUMAN Sequestosome-1	-0.411054	0.98516
P33981	TTK_HUMAN Dual specificity protein kinase TTK	0.222171	0.985228
O75131;Q9UBL6;Q86YQ8;O95741;Q96A23;Q8IYJ1;O75131;Q9UBL6;Q9HCH3;Q86YQ8;O95741;Q96A23;Q8IYJ1;Q96FN4	CPNE3_HUMAN Copine-3 ;CPNE7_HUMAN Copine-7 ;CPNE8_HUMAN Copine-8 ;CPNE6_HUMAN Copine-6 ;CPNE4_HUMAN Copine-4 ;CPNE9_HUMAN Copine-9 ;CPNE3_HUMAN Copine-3 ;CPNE7_HUMAN Copine-7 ;CPNE5_HUMAN Copine-5 ;CPNE8_HUMAN Copine-8 ;CPNE6_HUMAN Copine-6 ;CPNE4_HUMAN Copine-4 ;CPNE9_HUMAN Copine-9 ;CPNE2_HUMAN Copine-2 ;	0.189441	0.985228
Q9UHG3	PCYOX_HUMAN Prenylcysteine oxidase 1	0.377665	0.986157
P42773	CDN2C_HUMAN Cyclin-dependent kinase 4 inhibitor C	0.17194	0.987211
Q9H1E5	TMX4_HUMAN Thioredoxin-related transmembrane protein 4	0.369029	0.989416
O75419	CDC45_HUMAN Cell division control protein 45 homolog	0.292566	0.989416
Q86VS8	HOOK3_HUMAN Protein Hook homolog 3	0.247133	0.989416
P03928	ATP8_HUMAN ATP synthase protein 8	0.617203	0.991417
P01130	LDLR_HUMAN Low-density lipoprotein receptor	0.598219	0.991417
Q9UBL0	ARP21_HUMAN cAMP-regulated phosphoprotein 21	0.537686	0.991417
Q9HCK8;Q3L8U1	CHD8_HUMAN Chromodomain-helicase-DNA-binding protein 8 ;CHD9_HUMAN Chromodomain-helicase-DNA-binding protein 9 ;	0.420041	0.991417
Q9BTV4	TMM43_HUMAN Transmembrane protein 43	0.372338	0.991417
Q13555;Q13554;Q13555;Q13554;Q9UQM7;Q13557	KCC2G_HUMAN Calcium/calmodulin-dependent protein kinase type II subunit gamma ;KCC2B_HUMAN Calcium/calmodulin-dependent protein kinase type II subunit beta ;KCC2G_HUMAN Calcium/calmodulin-dependent protein kinase type II subunit gamma ;KCC2B_HUMAN Calcium/calmodulin-dependent protein kinase type II subunit beta ;KCC2A_HUMAN Calcium/calmodulin-dependent protein kinase type II subunit alpha ;KCC2D_HUMAN Calcium/calmodulin-dependent protein kinase type II subunit delta ;	0.368279	0.991417
P16219	ACADS_HUMAN Short-chain specific acyl-CoA dehydrogenase, mitochondrial	0.354681	0.991417
P46940;Q86VI3	IQGA1_HUMAN Ras GTPase-activating-like protein IQGAP1 ;IQGA3_HUMAN Ras GTPase-activating-like protein IQGAP3 ;	0.339351	0.991417
Q9UK53	ING1_HUMAN Inhibitor of growth protein 1	0.29046	0.991417
Q9BZL6;O76039;O94806;Q8IVW4;Q92772;Q00532;Q9BZL6;Q9NRP7;O76039;Q15139;O94806;Q8IVW4;Q92772;Q00532	KPCD2_HUMAN Serine/threonine-protein kinase D2 ;CDKL5_HUMAN Cyclin-dependent kinase-like 5 ;KPCD3_HUMAN Serine/threonine-protein kinase D3 ;CDKL3_HUMAN Cyclin-dependent kinase-like 3 ;CDKL2_HUMAN Cyclin-dependent kinase-like 2 ;CDKL1_HUMAN Cyclin-dependent kinase-like 1 ;KPCD2_HUMAN Serine/threonine-protein kinase D2 ;STK36_HUMAN Serine/threonine-protein kinase 36 ;CDKL5_HUMAN Cyclin-dependent kinase-like 5 ;KPCD1_HUMAN Serine/threonine-protein kinase D1 ;KPCD3_HUMAN Serine/threonine-protein kinase D3 ;CDKL3_HUMAN Cyclin-dependent kinase-like 3 ;CDKL2_HUMAN Cyclin-dependent kinase-like 2 ;CDKL1_HUMAN Cyclin-dependent kinase-like 1 ;	0.274359	0.991417
P06493	CDK1_HUMAN Cyclin-dependent kinase 1	0.264315	0.991417
O95870	ABHGA_HUMAN Abhydrolase domain-containing protein 16A	0.258768	0.991417
Q13616	CUL1_HUMAN Cullin-1	0.250297	0.991417
Q8NBJ5	GT251_HUMAN Procollagen galactosyltransferase 1	0.2016	0.991417
Q9NWU5	RM22_HUMAN 39S ribosomal protein L22, mitochondrial	0.201106	0.991417
O60814;P58876;P62807;Q5QNW6;Q93079;Q99877;Q99879;P57053;Q99880;Q5QNW6;Q93079;O60814;P58876;P62807;Q99877;Q99879;P57053;Q99880;Q5QNW6;Q93079;O60814;P58876;P62807;Q99877;Q99879;Q99880;P57053	H2B1K_HUMAN Histone H2B type 1-K ;H2B1D_HUMAN Histone H2B type 1-D ;H2B1C_HUMAN Histone H2B type 1-C/E/F/G/I ;H2B2F_HUMAN Histone H2B type 2-F ;H2B1H_HUMAN Histone H2B type 1-H ;H2B1N_HUMAN Histone H2B type 1-N ;H2B1M_HUMAN Histone H2B type 1-M ;H2BFS_HUMAN Histone H2B type F-S ;H2B1L_HUMAN Histone H2B type 1-L ;H2B2F_HUMAN Histone H2B type 2-F ;H2B1H_HUMAN Histone H2B type 1-H ;H2B1K_HUMAN Histone H2B type 1-K ;H2B1D_HUMAN Histone H2B type 1-D ;H2B1C_HUMAN Histone H2B type 1-C/E/F/G/I ;H2B1N_HUMAN Histone H2B type 1-N ;H2B1M_HUMAN Histone H2B type 1-M ;H2BFS_HUMAN Histone H2B type F-S ;H2B1L_HUMAN Histone H2B type 1-L ;H2B2F_HUMAN Histone H2B type 2-F ;H2B1H_HUMAN Histone H2B type 1-H ;H2B1K_HUMAN Histone H2B type 1-K ;H2B1D_HUMAN Histone H2B type 1-D ;H2B1C_HUMAN Histone H2B type 1-C/E/F/G/I ;H2B1N_HUMAN Histone H2B type 1-N ;H2B1M_HUMAN Histone H2B type 1-M ;H2B1L_HUMAN Histone H2B type 1-L ;H2BFS_HUMAN Histone H2B type F-S ;	0.198572	0.991417
P49840	GSK3A_HUMAN Glycogen synthase kinase-3 alpha	0.180764	0.991417
Q9H5N1	RABE2_HUMAN Rab GTPase-binding effector protein 2	-0.063948	0.991417
Q9H2C0	GAN_HUMAN Gigaxonin	-0.0684103	0.991417
Q9H2K8;Q9H2K8;Q7L7X3	TAOK3_HUMAN Serine/threonine-protein kinase TAO3 ;TAOK3_HUMAN Serine/threonine-protein kinase TAO3 ;TAOK1_HUMAN Serine/threonine-protein kinase TAO1 ;	-0.076761	0.991417
Q9NVI7;Q5T9A4	ATD3A_HUMAN ATPase family AAA domain-containing protein 3A ;ATD3B_HUMAN ATPase family AAA domain-containing protein 3B ;	-0.171691	0.991417
Q96P11;Q63ZY6	NSUN5_HUMAN Putative methyltransferase NSUN5 ;NSN5C_HUMAN Putative methyltransferase NSUN5C ;	-0.179528	0.991417
Q86US8	EST1A_HUMAN Telomerase-binding protein EST1A	-0.185615	0.991417
P07900	HS90A_HUMAN Heat shock protein HSP 90-alpha	-0.193887	0.991417
Q8WW01	SEN15_HUMAN tRNA-splicing endonuclease subunit Sen15	-0.224257	0.991417
P11940;Q9H361;Q4VXU2;Q13310;Q13310;P11940;Q9H361;Q4VXU2	PABP1_HUMAN Polyadenylate-binding protein 1 ;PABP3_HUMAN Polyadenylate-binding protein 3 ;PAP1L_HUMAN Polyadenylate-binding protein 1-like ;PABP4_HUMAN Polyadenylate-binding protein 4 ;PABP4_HUMAN Polyadenylate-binding protein 4 ;PABP1_HUMAN Polyadenylate-binding protein 1 ;PABP3_HUMAN Polyadenylate-binding protein 3 ;PAP1L_HUMAN Polyadenylate-binding protein 1-like ;	-0.230592	0.991417
O15371	EIF3D_HUMAN Eukaryotic translation initiation factor 3 subunit D	-0.251494	0.991417
P37802	TAGL2_HUMAN Transgelin-2	-0.266338	0.991417
Q9UKY7	CDV3_HUMAN Protein CDV3 homolog	-0.279007	0.991417
A0A5B9;P01850	TRBC2_HUMAN T-cell receptor beta-2 chain C region ;TRBC1_HUMAN T-cell receptor beta-1 chain C region ;	-0.290603	0.991417
Q14966	ZN638_HUMAN Zinc finger protein 638	-0.29197	0.991417
Q86U90	YRDC_HUMAN YrdC domain-containing protein, mitochondrial	-0.382942	0.991417
Q9ULR3;Q5JR12	PPM1H_HUMAN Protein phosphatase 1H ;PPM1J_HUMAN Protein phosphatase 1J ;	-0.455866	0.991417
Q9Y2R4	DDX52_HUMAN Probable ATP-dependent RNA helicase DDX52	-0.546761	0.991417
P17029	ZKSC1_HUMAN Zinc finger protein with KRAB and SCAN domains 1	-0.551034	0.991417
Q8NEM7	FA48A_HUMAN Protein FAM48A	-0.791745	0.991417
P68371;P07437;Q13509;Q13885;Q9BVA1;P68371;P07437;Q9BVA1;Q13885;Q13509	TBB4B_HUMAN Tubulin beta-4B chain ;TBB5_HUMAN Tubulin beta chain ;TBB3_HUMAN Tubulin beta-3 chain ;TBB2A_HUMAN Tubulin beta-2A chain ;TBB2B_HUMAN Tubulin beta-2B chain ;TBB4B_HUMAN Tubulin beta-4B chain ;TBB5_HUMAN Tubulin beta chain ;TBB2B_HUMAN Tubulin beta-2B chain ;TBB2A_HUMAN Tubulin beta-2A chain ;TBB3_HUMAN Tubulin beta-3 chain ;	-0.889363	0.991417
Q9GZN1	ARP6_HUMAN Actin-related protein 6	-0.286456	0.991509
Q96GC9	VMP1_HUMAN Vacuole membrane protein 1	0.0736161	0.992209
O43818	U3IP2_HUMAN U3 small nucleolar RNA-interacting protein 2	-0.155834	0.993199
O75449	KTNA1_HUMAN Katanin p60 ATPase-containing subunit A1	-0.355799	0.993199
Q9NP87	DPOLM_HUMAN DNA-directed DNA/RNA polymerase mu	-0.739057	0.995335
Q86TE4	LUZP2_HUMAN Leucine zipper protein 2	4.80135	0.999702
Q96P47	AGAP3_HUMAN Arf-GAP with GTPase, ANK repeat and PH domain-containing protein 3	3.54867	0.999702
P16066	ANPRA_HUMAN Atrial natriuretic peptide receptor 1	2.51854	0.999702
P17342	ANPRC_HUMAN Atrial natriuretic peptide receptor 3	2.45475	0.999702
Q6P2P2	ANM10_HUMAN Putative protein arginine N-methyltransferase 10	2.37869	0.999702
Q4G148	GXLT1_HUMAN Glucoside xylosyltransferase 1	2.37121	0.999702
Q5VST9	OBSCN_HUMAN Obscurin	2.23707	0.999702
Q9UKK3	PARP4_HUMAN Poly [ADP-ribose] polymerase 4	2.22192	0.999702
Q7L7X3	TAOK1_HUMAN Serine/threonine-protein kinase TAO1	2.05907	0.999702
Q14CZ7	FAKD3_HUMAN FAST kinase domain-containing protein 3	1.85026	0.999702
Q15878	CAC1E_HUMAN Voltage-dependent R-type calcium channel subunit alpha-1E	1.76326	0.999702
O43166	SI1L1_HUMAN Signal-induced proliferation-associated 1-like protein 1	1.72736	0.999702
Q7Z5P9	MUC19_HUMAN Mucin-19	1.60528	0.999702
Q14520	HABP2_HUMAN Hyaluronan-binding protein 2	1.3974	0.999702
Q9H0U4;P62820	RAB1B_HUMAN Ras-related protein Rab-1B ;RAB1A_HUMAN Ras-related protein Rab-1A ;	1.38031	0.999702
Q96I34	PP16A_HUMAN Protein phosphatase 1 regulatory subunit 16A	1.35556	0.999702
P69905	HBA_HUMAN Hemoglobin subunit alpha	1.28667	0.999702
Q8TDB8;P11169	GTR14_HUMAN Solute carrier family 2, facilitated glucose transporter member 14 ;GTR3_HUMAN Solute carrier family 2, facilitated glucose transporter member 3 ;	1.15534	0.999702
Q13546	RIPK1_HUMAN Receptor-interacting serine/threonine-protein kinase 1	1.09009	0.999702
Q96EA4	SPDLY_HUMAN Protein Spindly	1.07736	0.999702
Q8NCX0	CC150_HUMAN Coiled-coil domain-containing protein 150	1.06109	0.999702
Q9UJ41	RABX5_HUMAN Rab5 GDP/GTP exchange factor	1.05824	0.999702
O96033	MOC2A_HUMAN Molybdopterin synthase sulfur carrier subunit	1.04676	0.999702
Q16181;Q16181;O43236	SEPT7_HUMAN Septin-7 ;SEPT7_HUMAN Septin-7 ;SEPT4_HUMAN Septin-4 ;	0.969911	0.999702
Q8TDY2	RBCC1_HUMAN RB1-inducible coiled-coil protein 1	0.953042	0.999702
P16401;P10412;Q02539;P16402;P16403	H15_HUMAN Histone H1.5 ;H14_HUMAN Histone H1.4 ;H11_HUMAN Histone H1.1 ;H13_HUMAN Histone H1.3 ;H12_HUMAN Histone H1.2 ;	0.936945	0.999702
Q15652	JHD2C_HUMAN Probable JmjC domain-containing histone demethylation protein 2C	0.934859	0.999702
Q13371	PHLP_HUMAN Phosducin-like protein	0.897977	0.999702
Q96DR4	STAR4_HUMAN StAR-related lipid transfer protein 4	0.890333	0.999702
O60784	TOM1_HUMAN Target of Myb protein 1	0.882589	0.999702
P52739	ZN131_HUMAN Zinc finger protein 131	0.878743	0.999702
Q8NDA2	HMCN2_HUMAN Hemicentin-2	0.86609	0.999702
Q15326	ZMY11_HUMAN Zinc finger MYND domain-containing protein 11	0.85	0.999702
Q86X45	TILB_HUMAN Protein TILB homolog	0.825473	0.999702
Q5T9A4;Q9NVI7	ATD3B_HUMAN ATPase family AAA domain-containing protein 3B ;ATD3A_HUMAN ATPase family AAA domain-containing protein 3A ;	0.787197	0.999702
O95985;Q13472;O95985	TOP3B_HUMAN DNA topoisomerase 3-beta-1 ;TOP3A_HUMAN DNA topoisomerase 3-alpha ;TOP3B_HUMAN DNA topoisomerase 3-beta-1 ;	0.782513	0.999702
Q3ZCW2	LEGL_HUMAN Galectin-related protein	0.772093	0.999702
Q15468	STIL_HUMAN SCL-interrupting locus protein	0.740099	0.999702
Q8NBF6	AVL9_HUMAN Late secretory pathway protein AVL9 homolog	0.733182	0.999702
Q9BXB4	OSB11_HUMAN Oxysterol-binding protein-related protein 11	0.7287	0.999702
Q29963;P10321;P30508;P30510;P30501	1C06_HUMAN HLA class I histocompatibility antigen, Cw-6 alpha chain ;1C07_HUMAN HLA class I histocompatibility antigen, Cw-7 alpha chain ;1C12_HUMAN HLA class I histocompatibility antigen, Cw-12 alpha chain ;1C14_HUMAN HLA class I histocompatibility antigen, Cw-14 alpha chain ;1C02_HUMAN HLA class I histocompatibility antigen, Cw-2 alpha chain ;	0.723611	0.999702
P24723	KPCL_HUMAN Protein kinase C eta type	0.722392	0.999702
Q9Y4G8	RPGF2_HUMAN Rap guanine nucleotide exchange factor 2	0.709935	0.999702
Q9HCN4	GPN1_HUMAN GPN-loop GTPase 1	0.70561	0.999702
Q9H1B7;Q7Z5L9	I2BPL_HUMAN Interferon regulatory factor 2-binding protein-like ;I2BP2_HUMAN Interferon regulatory factor 2-binding protein 2 ;	0.702854	0.999702
P0DJD1;P0DJD0;A6NKT7;Q7Z3J3;O14715;Q99666	RGPD2_HUMAN RANBP2-like and GRIP domain-containing protein 2 ;RGPD1_HUMAN RANBP2-like and GRIP domain-containing protein 1 ;RGPD3_HUMAN RanBP2-like and GRIP domain-containing protein 3 ;RGPD4_HUMAN RanBP2-like and GRIP domain-containing protein 4 ;RGPD8_HUMAN RANBP2-like and GRIP domain-containing protein 8 ;RGPD5_HUMAN RANBP2-like and GRIP domain-containing protein 5/6 ;	0.699318	0.999702
Q9NR33	DPOE4_HUMAN DNA polymerase epsilon subunit 4	0.691572	0.999702
P0C2W1	FBSP1_HUMAN F-box/SPRY domain-containing protein 1	0.691515	0.999702
O95644	NFAC1_HUMAN Nuclear factor of activated T-cells, cytoplasmic 1	0.690644	0.999702
Q6PGN9	PSRC1_HUMAN Proline/serine-rich coiled-coil protein 1	0.688981	0.999702
O00459;P27986;Q92569;P27986;Q92569;P27986;Q92569;O00459	P85B_HUMAN Phosphatidylinositol 3-kinase regulatory subunit beta ;P85A_HUMAN Phosphatidylinositol 3-kinase regulatory subunit alpha ;P55G_HUMAN Phosphatidylinositol 3-kinase regulatory subunit gamma ;P85A_HUMAN Phosphatidylinositol 3-kinase regulatory subunit alpha ;P55G_HUMAN Phosphatidylinositol 3-kinase regulatory subunit gamma ;P85A_HUMAN Phosphatidylinositol 3-kinase regulatory subunit alpha ;P55G_HUMAN Phosphatidylinositol 3-kinase regulatory subunit gamma ;P85B_HUMAN Phosphatidylinositol 3-kinase regulatory subunit beta ;	0.674225	0.999702
Q9BYX4	IFIH1_HUMAN Interferon-induced helicase C domain-containing protein 1	0.673424	0.999702
Q96QV1	HHIP_HUMAN Hedgehog-interacting protein	0.670947	0.999702
Q13509	TBB3_HUMAN Tubulin beta-3 chain	0.662838	0.999702
P84077	ARF1_HUMAN ADP-ribosylation factor 1	0.646516	0.999702
Q15274	NADC_HUMAN Nicotinate-nucleotide pyrophosphorylase [carboxylating]	0.640833	0.999702
P02751	FINC_HUMAN Fibronectin	0.639346	0.999702
Q9Y2G0	EFR3B_HUMAN Protein EFR3 homolog B	0.634708	0.999702
P68431;Q16695;Q71DI3;P84243;P84243;P68431;Q16695;Q71DI3	H31_HUMAN Histone H3.1 ;H31T_HUMAN Histone H3.1t ;H32_HUMAN Histone H3.2 ;H33_HUMAN Histone H3.3 ;H33_HUMAN Histone H3.3 ;H31_HUMAN Histone H3.1 ;H31T_HUMAN Histone H3.1t ;H32_HUMAN Histone H3.2 ;	0.633853	0.999702
Q9C0E2	XPO4_HUMAN Exportin-4	0.629601	0.999702
O14526	FCHO1_HUMAN FCH domain only protein 1	0.626705	0.999702
Q2KHR3	QSER1_HUMAN Glutamine and serine-rich protein 1	0.625906	0.999702
Q6DKJ4	NXN_HUMAN Nucleoredoxin	0.624371	0.999702
P04264	K2C1_HUMAN Keratin, type II cytoskeletal 1	0.621373	0.999702
Q14254	FLOT2_HUMAN Flotillin-2	0.613712	0.999702
Q06330;Q9UBG7	SUH_HUMAN Recombining binding protein suppressor of hairless ;RBPJL_HUMAN Recombining binding protein suppressor of hairless-like protein ;	0.612667	0.999702
Q9Y2U8	MAN1_HUMAN Inner nuclear membrane protein Man1	0.602485	0.999702
P62256	UBE2H_HUMAN Ubiquitin-conjugating enzyme E2 H	0.589664	0.999702
Q8IVG5	SAM9L_HUMAN Sterile alpha motif domain-containing protein 9-like	0.584348	0.999702
P10412;P16402;P16402;P10412	H14_HUMAN Histone H1.4 ;H13_HUMAN Histone H1.3 ;H13_HUMAN Histone H1.3 ;H14_HUMAN Histone H1.4 ;	0.57845	0.999702
Q8NFV4	ABHDB_HUMAN Abhydrolase domain-containing protein 11	0.574086	0.999702
P49792;O14715;Q99666;P0DJD1;P0DJD0;A6NKT7;Q7Z3J3;P49792;P0DJD1;P0DJD0;A6NKT7;Q7Z3J3	RBP2_HUMAN E3 SUMO-protein ligase RanBP2 ;RGPD8_HUMAN RANBP2-like and GRIP domain-containing protein 8 ;RGPD5_HUMAN RANBP2-like and GRIP domain-containing protein 5/6 ;RGPD2_HUMAN RANBP2-like and GRIP domain-containing protein 2 ;RGPD1_HUMAN RANBP2-like and GRIP domain-containing protein 1 ;RGPD3_HUMAN RanBP2-like and GRIP domain-containing protein 3 ;RGPD4_HUMAN RanBP2-like and GRIP domain-containing protein 4 ;RBP2_HUMAN E3 SUMO-protein ligase RanBP2 ;RGPD2_HUMAN RANBP2-like and GRIP domain-containing protein 2 ;RGPD1_HUMAN RANBP2-like and GRIP domain-containing protein 1 ;RGPD3_HUMAN RanBP2-like and GRIP domain-containing protein 3 ;RGPD4_HUMAN RanBP2-like and GRIP domain-containing protein 4 ;	0.571931	0.999702
P28161	GSTM2_HUMAN Glutathione S-transferase Mu 2	0.570637	0.999702
P68431;Q16695;Q71DI3;P68431;Q16695;Q71DI3;P84243;P84243;P68431;Q16695;Q71DI3;P84243;P68431;Q71DI3;Q16695	H31_HUMAN Histone H3.1 ;H31T_HUMAN Histone H3.1t ;H32_HUMAN Histone H3.2 ;H31_HUMAN Histone H3.1 ;H31T_HUMAN Histone H3.1t ;H32_HUMAN Histone H3.2 ;H33_HUMAN Histone H3.3 ;H33_HUMAN Histone H3.3 ;H31_HUMAN Histone H3.1 ;H31T_HUMAN Histone H3.1t ;H32_HUMAN Histone H3.2 ;H33_HUMAN Histone H3.3 ;H31_HUMAN Histone H3.1 ;H32_HUMAN Histone H3.2 ;H31T_HUMAN Histone H3.1t ;	0.566119	0.999702
Q9Y4E1;Q9Y4E1;Q5SRD0	FA21C_HUMAN WASH complex subunit FAM21C ;FA21C_HUMAN WASH complex subunit FAM21C ;FA21D_HUMAN Putative WASH complex subunit FAM21 ;	0.564947	0.999702
Q6PHR2	ULK3_HUMAN Serine/threonine-protein kinase ULK3	0.55991	0.999702
Q8N2K0	ABD12_HUMAN Monoacylglycerol lipase ABHD12	0.557859	0.999702
Q8IYL3	CA174_HUMAN UPF0688 protein C1orf174	0.557339	0.999702
Q96HY7	DHTK1_HUMAN Probable 2-oxoglutarate dehydrogenase E1 component DHKTD1, mitochondrial	0.554552	0.999702
P43007	SATT_HUMAN Neutral amino acid transporter A	0.554119	0.999702
P10412;Q02539;P16402;P16403;P16401;P16401;P10412;Q02539;P16402;P16403;P16402;Q02539;P16403;P10412;P16401	H14_HUMAN Histone H1.4 ;H11_HUMAN Histone H1.1 ;H13_HUMAN Histone H1.3 ;H12_HUMAN Histone H1.2 ;H15_HUMAN Histone H1.5 ;H15_HUMAN Histone H1.5 ;H14_HUMAN Histone H1.4 ;H11_HUMAN Histone H1.1 ;H13_HUMAN Histone H1.3 ;H12_HUMAN Histone H1.2 ;H13_HUMAN Histone H1.3 ;H11_HUMAN Histone H1.1 ;H12_HUMAN Histone H1.2 ;H14_HUMAN Histone H1.4 ;H15_HUMAN Histone H1.5 ;	0.54522	0.999702
Q9BZF1;Q9H0X9	OSBL8_HUMAN Oxysterol-binding protein-related protein 8 ;OSBL5_HUMAN Oxysterol-binding protein-related protein 5 ;	0.540336	0.999702
Q53QZ3;Q53QZ3;Q9BRR9	RHG15_HUMAN Rho GTPase-activating protein 15 ;RHG15_HUMAN Rho GTPase-activating protein 15 ;RHG09_HUMAN Rho GTPase-activating protein 9 ;	0.539165	0.999702
Q02241	KIF23_HUMAN Kinesin-like protein KIF23	0.538966	0.999702
Q92558	WASF1_HUMAN Wiskott-Aldrich syndrome protein family member 1	0.532508	0.999702
Q9H7Z6	KAT8_HUMAN Histone acetyltransferase KAT8	0.524318	0.999702
O60610;Q8IUG5	DIAP1_HUMAN Protein diaphanous homolog 1 ;MY18B_HUMAN Unconventional myosin-XVIIIb ;	0.522333	0.999702
P10412;Q02539;P16402;P16403;P22492;P16401;P10412;Q02539;P22492;P16402;P16403;P16401;P16401;P10412;Q02539;P16402;P16403;P22492;P16402;Q02539;P22492;P16403;P10412;P16401	H14_HUMAN Histone H1.4 ;H11_HUMAN Histone H1.1 ;H13_HUMAN Histone H1.3 ;H12_HUMAN Histone H1.2 ;H1T_HUMAN Histone H1t ;H15_HUMAN Histone H1.5 ;H14_HUMAN Histone H1.4 ;H11_HUMAN Histone H1.1 ;H1T_HUMAN Histone H1t ;H13_HUMAN Histone H1.3 ;H12_HUMAN Histone H1.2 ;H15_HUMAN Histone H1.5 ;H15_HUMAN Histone H1.5 ;H14_HUMAN Histone H1.4 ;H11_HUMAN Histone H1.1 ;H13_HUMAN Histone H1.3 ;H12_HUMAN Histone H1.2 ;H1T_HUMAN Histone H1t ;H13_HUMAN Histone H1.3 ;H11_HUMAN Histone H1.1 ;H1T_HUMAN Histone H1t ;H12_HUMAN Histone H1.2 ;H14_HUMAN Histone H1.4 ;H15_HUMAN Histone H1.5 ;	0.522126	0.999702
P53680	AP2S1_HUMAN AP-2 complex subunit sigma	0.517733	0.999702
P10412;Q02539;P16402;P16403;P22492;P10412;Q02539;P22492;P16402;P16403;P16402;Q02539;P22492;P16403;P10412	H14_HUMAN Histone H1.4 ;H11_HUMAN Histone H1.1 ;H13_HUMAN Histone H1.3 ;H12_HUMAN Histone H1.2 ;H1T_HUMAN Histone H1t ;H14_HUMAN Histone H1.4 ;H11_HUMAN Histone H1.1 ;H1T_HUMAN Histone H1t ;H13_HUMAN Histone H1.3 ;H12_HUMAN Histone H1.2 ;H13_HUMAN Histone H1.3 ;H11_HUMAN Histone H1.1 ;H1T_HUMAN Histone H1t ;H12_HUMAN Histone H1.2 ;H14_HUMAN Histone H1.4 ;	0.517631	0.999702
Q8WWQ0;Q8WWQ0;Q6RI45	PHIP_HUMAN PH-interacting protein ;PHIP_HUMAN PH-interacting protein ;BRWD3_HUMAN Bromodomain and WD repeat-containing protein 3 ;	0.517347	0.999702
P52298;A6PVI3	NCBP2_HUMAN Nuclear cap-binding protein subunit 2 ;NCB2L_HUMAN Nuclear cap-binding protein subunit 2-like ;	0.516932	0.999702
Q9HA77	SYCM_HUMAN Probable cysteine--tRNA ligase, mitochondrial	0.510897	0.999702
O95479	G6PE_HUMAN GDH/6PGL endoplasmic bifunctional protein	0.506223	0.999702
Q13555;Q13555;Q13554	KCC2G_HUMAN Calcium/calmodulin-dependent protein kinase type II subunit gamma ;KCC2G_HUMAN Calcium/calmodulin-dependent protein kinase type II subunit gamma ;KCC2B_HUMAN Calcium/calmodulin-dependent protein kinase type II subunit beta ;	0.505398	0.999702
Q9HCU9	BRMS1_HUMAN Breast cancer metastasis-suppressor 1	0.498519	0.999702
Q9C0E8	LNP_HUMAN Protein lunapark	0.496483	0.999702
P29375	KDM5A_HUMAN Lysine-specific demethylase 5A	0.495419	0.999702
P0DJD1;P0DJD0	RGPD2_HUMAN RANBP2-like and GRIP domain-containing protein 2 ;RGPD1_HUMAN RANBP2-like and GRIP domain-containing protein 1 ;	0.491821	0.999702
Q96J02	ITCH_HUMAN E3 ubiquitin-protein ligase Itchy homolog	0.490275	0.999702
Q14155;Q15052	ARHG7_HUMAN Rho guanine nucleotide exchange factor 7 ;ARHG6_HUMAN Rho guanine nucleotide exchange factor 6 ;	0.483589	0.999702
P04049;P15056	RAF1_HUMAN RAF proto-oncogene serine/threonine-protein kinase ;BRAF_HUMAN Serine/threonine-protein kinase B-raf ;	0.479716	0.999702
A6NEL3	F86C2_HUMAN Putative protein FAM86C-like 2	0.463676	0.999702
P07305	H10_HUMAN Histone H1.0	0.461036	0.999702
Q5XKP0	QIL1_HUMAN Protein QIL1	0.460799	0.999702
Q15904	VAS1_HUMAN V-type proton ATPase subunit S1	0.452002	0.999702
P52630	STAT2_HUMAN Signal transducer and activator of transcription 2	0.451343	0.999702
P21127	CD11B_HUMAN Cyclin-dependent kinase 11B	0.449799	0.999702
Q99728	BARD1_HUMAN BRCA1-associated RING domain protein 1	0.449023	0.999702
P12931;P07947;P06241;P08631;P07948	SRC_HUMAN Proto-oncogene tyrosine-protein kinase Src ;YES_HUMAN Tyrosine-protein kinase Yes ;FYN_HUMAN Tyrosine-protein kinase Fyn ;HCK_HUMAN Tyrosine-protein kinase HCK ;LYN_HUMAN Tyrosine-protein kinase Lyn ;	0.447699	0.999702
Q9Y605;Q96HT8	MOFA1_HUMAN MORF4 family-associated protein 1 ;MR1L1_HUMAN MORF4 family-associated protein 1-like 1 ;	0.443269	0.999702
P46939	UTRO_HUMAN Utrophin	0.4414	0.999702
Q9NPF2	CHSTB_HUMAN Carbohydrate sulfotransferase 11	0.44042	0.999702
Q96IW7	SC22A_HUMAN Vesicle-trafficking protein SEC22a	0.440308	0.999702
O43760	SNG2_HUMAN Synaptogyrin-2	0.438975	0.999702
P32780	TF2H1_HUMAN General transcription factor IIH subunit 1	0.438872	0.999702
Q16656	NRF1_HUMAN Nuclear respiratory factor 1	0.438127	0.999702
Q8N3C7	CLIP4_HUMAN CAP-Gly domain-containing linker protein 4	0.435199	0.999702
O43707;P12814;P12814;O43707	ACTN4_HUMAN Alpha-actinin-4 ;ACTN1_HUMAN Alpha-actinin-1 ;ACTN1_HUMAN Alpha-actinin-1 ;ACTN4_HUMAN Alpha-actinin-4 ;	0.43282	0.999702
Q5VU43	MYOME_HUMAN Myomegalin	0.432302	0.999702
Q9P0I2	TM111_HUMAN Transmembrane protein 111	0.43213	0.999702
P13637;P50993;P05023	AT1A3_HUMAN Sodium/potassium-transporting ATPase subunit alpha-3 ;AT1A2_HUMAN Sodium/potassium-transporting ATPase subunit alpha-2 ;AT1A1_HUMAN Sodium/potassium-transporting ATPase subunit alpha-1 ;	0.430748	0.999702
O15270	SPTC2_HUMAN Serine palmitoyltransferase 2	0.430312	0.999702
P42330;Q04828;P17516;P52895	AK1C3_HUMAN Aldo-keto reductase family 1 member C3 ;AK1C1_HUMAN Aldo-keto reductase family 1 member C1 ;AK1C4_HUMAN Aldo-keto reductase family 1 member C4 ;AK1C2_HUMAN Aldo-keto reductase family 1 member C2 ;	0.428859	0.999702
Q13557	KCC2D_HUMAN Calcium/calmodulin-dependent protein kinase type II subunit delta	0.427717	0.999702
Q15363	TMED2_HUMAN Transmembrane emp24 domain-containing protein 2	0.427668	0.999702
P14324	FPPS_HUMAN Farnesyl pyrophosphate synthase	0.427197	0.999702
P25445	TNR6_HUMAN Tumor necrosis factor receptor superfamily member 6	0.4258	0.999702
Q01484	ANK2_HUMAN Ankyrin-2	0.421787	0.999702
P30414	NKTR_HUMAN NK-tumor recognition protein	0.418133	0.999702
Q9UET6	RRMJ1_HUMAN Putative ribosomal RNA methyltransferase 1	0.417143	0.999702
Q99638	RAD9A_HUMAN Cell cycle checkpoint control protein RAD9A	0.416306	0.999702
O75037;O75037;Q7Z4S6	KI21B_HUMAN Kinesin-like protein KIF21B ;KI21B_HUMAN Kinesin-like protein KIF21B ;KI21A_HUMAN Kinesin-like protein KIF21A ;	0.415227	0.999702
P12814;O43707	ACTN1_HUMAN Alpha-actinin-1 ;ACTN4_HUMAN Alpha-actinin-4 ;	0.415143	0.999702
Q9Y5V0	ZN706_HUMAN Zinc finger protein 706	0.412247	0.999702
P42330;P17516;Q04828;P42330;Q04828;P17516	AK1C3_HUMAN Aldo-keto reductase family 1 member C3 ;AK1C4_HUMAN Aldo-keto reductase family 1 member C4 ;AK1C1_HUMAN Aldo-keto reductase family 1 member C1 ;AK1C3_HUMAN Aldo-keto reductase family 1 member C3 ;AK1C1_HUMAN Aldo-keto reductase family 1 member C1 ;AK1C4_HUMAN Aldo-keto reductase family 1 member C4 ;	0.412112	0.999702
Q9Y2U5	M3K2_HUMAN Mitogen-activated protein kinase kinase kinase 2	0.410988	0.999702
O95758	PTBP3_HUMAN Polypyrimidine tract-binding protein 3	0.408537	0.999702
Q8N4T8	CBR4_HUMAN Carbonyl reductase family member 4	0.402425	0.999702
O00329	PK3CD_HUMAN Phosphatidylinositol-4,5-bisphosphate 3-kinase catalytic subunit delta isoform	0.401859	0.999702
Q9NPA0	CO024_HUMAN UPF0480 protein C15orf24	0.397522	0.999702
Q14119	VEZF1_HUMAN Vascular endothelial zinc finger 1	0.397374	0.999702
Q9P2Y5	UVRAG_HUMAN UV radiation resistance-associated gene protein	0.394437	0.999702
Q96PY6	NEK1_HUMAN Serine/threonine-protein kinase Nek1	0.393317	0.999702
P49792;A6NKT7;Q7Z3J3;P49792;A6NKT7;Q7Z3J3;O14715;Q99666	RBP2_HUMAN E3 SUMO-protein ligase RanBP2 ;RGPD3_HUMAN RanBP2-like and GRIP domain-containing protein 3 ;RGPD4_HUMAN RanBP2-like and GRIP domain-containing protein 4 ;RBP2_HUMAN E3 SUMO-protein ligase RanBP2 ;RGPD3_HUMAN RanBP2-like and GRIP domain-containing protein 3 ;RGPD4_HUMAN RanBP2-like and GRIP domain-containing protein 4 ;RGPD8_HUMAN RANBP2-like and GRIP domain-containing protein 8 ;RGPD5_HUMAN RANBP2-like and GRIP domain-containing protein 5/6 ;	0.392136	0.999702
Q9H9P8	L2HDH_HUMAN L-2-hydroxyglutarate dehydrogenase, mitochondrial	0.391707	0.999702
O14782;O15066;O15066;O14782	KIF3C_HUMAN Kinesin-like protein KIF3C ;KIF3B_HUMAN Kinesin-like protein KIF3B ;KIF3B_HUMAN Kinesin-like protein KIF3B ;KIF3C_HUMAN Kinesin-like protein KIF3C ;	0.389729	0.999702
O75928;Q9Y6X2	PIAS2_HUMAN E3 SUMO-protein ligase PIAS2 ;PIAS3_HUMAN E3 SUMO-protein ligase PIAS3 ;	0.389393	0.999702
Q8TB52	FBX30_HUMAN F-box only protein 30	0.387622	0.999702
Q8N0S6	CENPL_HUMAN Centromere protein L	0.38757	0.999702
Q9H490	PIGU_HUMAN Phosphatidylinositol glycan anchor biosynthesis class U protein	0.385888	0.999702
Q8TF05	PP4R1_HUMAN Serine/threonine-protein phosphatase 4 regulatory subunit 1	0.384875	0.999702
Q9P2X0	DPM3_HUMAN Dolichol-phosphate mannosyltransferase subunit 3	0.384391	0.999702
P45954	ACDSB_HUMAN Short/branched chain specific acyl-CoA dehydrogenase, mitochondrial	0.383609	0.999702
Q6NUQ4	TM214_HUMAN Transmembrane protein 214	0.383482	0.999702
O75367;Q9P0M6	H2AY_HUMAN Core histone macro-H2A.1 ;H2AW_HUMAN Core histone macro-H2A.2 ;	0.380103	0.999702
P15428	PGDH_HUMAN 15-hydroxyprostaglandin dehydrogenase [NAD+]	0.378399	0.999702
P20810	ICAL_HUMAN Calpastatin	0.375242	0.999702
P31323	KAP3_HUMAN cAMP-dependent protein kinase type II-beta regulatory subunit	0.374702	0.999702
Q9H900	ZWILC_HUMAN Protein zwilch homolog	0.373704	0.999702
P78364	PHC1_HUMAN Polyhomeotic-like protein 1	0.369811	0.999702
P32929	CGL_HUMAN Cystathionine gamma-lyase	0.369364	0.999702
Q8IU60	DCP2_HUMAN mRNA-decapping enzyme 2	0.368041	0.999702
Q9NZ43	USE1_HUMAN Vesicle transport protein USE1	0.366762	0.999702
Q96D53	ADCK4_HUMAN Uncharacterized aarF domain-containing protein kinase 4	0.366515	0.999702
Q92466	DDB2_HUMAN DNA damage-binding protein 2	0.365458	0.999702
Q9Y6J9	TAF6L_HUMAN TAF6-like RNA polymerase II p300/CBP-associated factor-associated factor 65 kDa subunit 6L	0.361898	0.999702
Q8NBA8	DTWD2_HUMAN DTW domain-containing protein 2	0.360721	0.999702
Q7LG56	RIR2B_HUMAN Ribonucleoside-diphosphate reductase subunit M2 B	0.359148	0.999702
Q9HAS0	NJMU_HUMAN Protein Njmu-R1	0.358624	0.999702
P23634;P20020;Q16720;P23634;P20020;Q16720;Q01814	AT2B4_HUMAN Plasma membrane calcium-transporting ATPase 4 ;AT2B1_HUMAN Plasma membrane calcium-transporting ATPase 1 ;AT2B3_HUMAN Plasma membrane calcium-transporting ATPase 3 ;AT2B4_HUMAN Plasma membrane calcium-transporting ATPase 4 ;AT2B1_HUMAN Plasma membrane calcium-transporting ATPase 1 ;AT2B3_HUMAN Plasma membrane calcium-transporting ATPase 3 ;AT2B2_HUMAN Plasma membrane calcium-transporting ATPase 2 ;	0.357482	0.999702
Q7L099	RUFY3_HUMAN Protein RUFY3	0.35738	0.999702
Q6UW68	TM205_HUMAN Transmembrane protein 205	0.357371	0.999702
Q5VZF2	MBNL2_HUMAN Muscleblind-like protein 2	0.356929	0.999702
Q16763	UBE2S_HUMAN Ubiquitin-conjugating enzyme E2 S	0.356313	0.999702
O00182	LEG9_HUMAN Galectin-9	0.354736	0.999702
Q16698	DECR_HUMAN 2,4-dienoyl-CoA reductase, mitochondrial	0.354568	0.999702
Q9Y4C1;Q7LBC6	KDM3A_HUMAN Lysine-specific demethylase 3A ;KDM3B_HUMAN Lysine-specific demethylase 3B ;	0.354447	0.999702
Q13445	TMED1_HUMAN Transmembrane emp24 domain-containing protein 1	0.35391	0.999702
Q8NC60	NOA1_HUMAN Nitric oxide-associated protein 1	0.352841	0.999702
Q8TCJ2	STT3B_HUMAN Dolichyl-diphosphooligosaccharide--protein glycosyltransferase subunit STT3B	0.351738	0.999702
Q03426	KIME_HUMAN Mevalonate kinase	0.35127	0.999702
O14657	TOR1B_HUMAN Torsin-1B	0.350669	0.999702
Q9HAD4	WDR41_HUMAN WD repeat-containing protein 41	0.348237	0.999702
Q6IPU0	CENPP_HUMAN Centromere protein P	0.348224	0.999702
Q16822;P35558	PCKGM_HUMAN Phosphoenolpyruvate carboxykinase [GTP], mitochondrial ;PCKGC_HUMAN Phosphoenolpyruvate carboxykinase, cytosolic [GTP] ;	0.347356	0.999702
P82094	TMF1_HUMAN TATA element modulatory factor	0.346873	0.999702
Q00722	PLCB2_HUMAN 1-phosphatidylinositol-4,5-bisphosphate phosphodiesterase beta-2	0.341892	0.999702
Q96CX2	KCD12_HUMAN BTB/POZ domain-containing protein KCTD12	0.340523	0.999702
Q14938	NFIX_HUMAN Nuclear factor 1 X-type	0.339936	0.999702
Q96S94	CCNL2_HUMAN Cyclin-L2	0.337495	0.999702
P82912	RT11_HUMAN 28S ribosomal protein S11, mitochondrial	0.337473	0.999702
Q86Y01	DTX1_HUMAN Protein deltex-1	0.337417	0.999702
P00374	DYR_HUMAN Dihydrofolate reductase	0.337033	0.999702
O75146	HIP1R_HUMAN Huntingtin-interacting protein 1-related protein	0.336794	0.999702
Q8WYQ5	DGCR8_HUMAN Microprocessor complex subunit DGCR8	0.33516	0.999702
Q6VY07	PACS1_HUMAN Phosphofurin acidic cluster sorting protein 1	0.333845	0.999702
P54278	PMS2_HUMAN Mismatch repair endonuclease PMS2	0.333712	0.999702
Q92506	DHB8_HUMAN Estradiol 17-beta-dehydrogenase 8	0.333281	0.999702
Q8NFD5	ARI1B_HUMAN AT-rich interactive domain-containing protein 1B	0.332108	0.999702
P68371;P04350;Q13509;P07437;Q13885;Q9BVA1	TBB4B_HUMAN Tubulin beta-4B chain ;TBB4A_HUMAN Tubulin beta-4A chain ;TBB3_HUMAN Tubulin beta-3 chain ;TBB5_HUMAN Tubulin beta chain ;TBB2A_HUMAN Tubulin beta-2A chain ;TBB2B_HUMAN Tubulin beta-2B chain ;	0.330453	0.999702
Q96D05	CJ035_HUMAN Uncharacterized protein C10orf35	0.330012	0.999702
Q9BUN8	DERL1_HUMAN Derlin-1	0.329803	0.999702
Q8WX93	PALLD_HUMAN Palladin	0.329152	0.999702
O15260	SURF4_HUMAN Surfeit locus protein 4	0.327975	0.999702
Q96PV6	LENG8_HUMAN Leukocyte receptor cluster member 8	0.32769	0.999702
P06899;P23527;P33778;Q16778;Q6DN03;Q6DRA6;O60814;P58876;P62807;Q5QNW6;Q93079;Q99877;Q99879;Q99880;Q8N257;Q5QNW6;Q93079;O60814;P58876;P62807;Q99877;Q99880;Q99879;P23527;P06899;P33778;Q16778;Q6DN03;Q6DRA6;Q8N257	H2B1J_HUMAN Histone H2B type 1-J ;H2B1O_HUMAN Histone H2B type 1-O ;H2B1B_HUMAN Histone H2B type 1-B ;H2B2E_HUMAN Histone H2B type 2-E ;H2B2C_HUMAN Putative histone H2B type 2-C ;H2B2D_HUMAN Putative histone H2B type 2-D ;H2B1K_HUMAN Histone H2B type 1-K ;H2B1D_HUMAN Histone H2B type 1-D ;H2B1C_HUMAN Histone H2B type 1-C/E/F/G/I ;H2B2F_HUMAN Histone H2B type 2-F ;H2B1H_HUMAN Histone H2B type 1-H ;H2B1N_HUMAN Histone H2B type 1-N ;H2B1M_HUMAN Histone H2B type 1-M ;H2B1L_HUMAN Histone H2B type 1-L ;H2B3B_HUMAN Histone H2B type 3-B ;H2B2F_HUMAN Histone H2B type 2-F ;H2B1H_HUMAN Histone H2B type 1-H ;H2B1K_HUMAN Histone H2B type 1-K ;H2B1D_HUMAN Histone H2B type 1-D ;H2B1C_HUMAN Histone H2B type 1-C/E/F/G/I ;H2B1N_HUMAN Histone H2B type 1-N ;H2B1L_HUMAN Histone H2B type 1-L ;H2B1M_HUMAN Histone H2B type 1-M ;H2B1O_HUMAN Histone H2B type 1-O ;H2B1J_HUMAN Histone H2B type 1-J ;H2B1B_HUMAN Histone H2B type 1-B ;H2B2E_HUMAN Histone H2B type 2-E ;H2B2C_HUMAN Putative histone H2B type 2-C ;H2B2D_HUMAN Putative histone H2B type 2-D ;H2B3B_HUMAN Histone H2B type 3-B ;	0.32643	0.999702
Q7Z7A4	PXK_HUMAN PX domain-containing protein kinase-like protein	0.325052	0.999702
P56377	AP1S2_HUMAN AP-1 complex subunit sigma-2	0.323665	0.999702
Q13885;Q9BVA1;Q9BVA1;Q13885	TBB2A_HUMAN Tubulin beta-2A chain ;TBB2B_HUMAN Tubulin beta-2B chain ;TBB2B_HUMAN Tubulin beta-2B chain ;TBB2A_HUMAN Tubulin beta-2A chain ;	0.323321	0.999702
P68431;Q16695;Q71DI3;P68431;Q71DI3;Q16695	H31_HUMAN Histone H3.1 ;H31T_HUMAN Histone H3.1t ;H32_HUMAN Histone H3.2 ;H31_HUMAN Histone H3.1 ;H32_HUMAN Histone H3.2 ;H31T_HUMAN Histone H3.1t ;	0.322636	0.999702
Q13049	TRI32_HUMAN E3 ubiquitin-protein ligase TRIM32	0.321993	0.999702
O00762	UBE2C_HUMAN Ubiquitin-conjugating enzyme E2 C	0.320304	0.999702
P00846	ATP6_HUMAN ATP synthase subunit a	0.318998	0.999702
Q8TDZ2	MICA1_HUMAN NEDD9-interacting protein with calponin homology and LIM domains	0.318459	0.999702
Q9UII4	HERC5_HUMAN E3 ISG15--protein ligase HERC5	0.31813	0.999702
P23025	XPA_HUMAN DNA repair protein complementing XP-A cells	0.317268	0.999702
Q9UBN7	HDAC6_HUMAN Histone deacetylase 6	0.316342	0.999702
Q8TA86	RP9_HUMAN Retinitis pigmentosa 9 protein	0.315968	0.999702
O14497;Q8NFD5	ARI1A_HUMAN AT-rich interactive domain-containing protein 1A ;ARI1B_HUMAN AT-rich interactive domain-containing protein 1B ;	0.314951	0.999702
O43676	NDUB3_HUMAN NADH dehydrogenase [ubiquinone] 1 beta subcomplex subunit 3	0.314824	0.999702
Q9BQP7	CT072_HUMAN Uncharacterized protein C20orf72	0.314222	0.999702
Q08209	PP2BA_HUMAN Serine/threonine-protein phosphatase 2B catalytic subunit alpha isoform	0.313817	0.999702
Q9UDT6	CLIP2_HUMAN CAP-Gly domain-containing linker protein 2	0.313148	0.999702
Q8IYD1;P15170	ERF3B_HUMAN Eukaryotic peptide chain release factor GTP-binding subunit ERF3B ;ERF3A_HUMAN Eukaryotic peptide chain release factor GTP-binding subunit ERF3A ;	0.312745	0.999702
O60830	TI17B_HUMAN Mitochondrial import inner membrane translocase subunit Tim17-B	0.312685	0.999702
Q16540	RM23_HUMAN 39S ribosomal protein L23, mitochondrial	0.311606	0.999702
Q7L0J3	SV2A_HUMAN Synaptic vesicle glycoprotein 2A	0.310375	0.999702
Q6ZSR9	YJ005_HUMAN Uncharacterized protein FLJ45252	0.308944	0.999702
P13796;Q14651;Q14651;P13796	PLSL_HUMAN Plastin-2 ;PLSI_HUMAN Plastin-1 ;PLSI_HUMAN Plastin-1 ;PLSL_HUMAN Plastin-2 ;	0.308687	0.999702
P28715	ERCC5_HUMAN DNA repair protein complementing XP-G cells	0.308473	0.999702
Q9UBV2	SE1L1_HUMAN Protein sel-1 homolog 1	0.308045	0.999702
Q9H165	BC11A_HUMAN B-cell lymphoma/leukemia 11A	0.30779	0.999702
Q9Y6X4	F169A_HUMAN Protein FAM169A	0.307687	0.999702
Q96II8	LRCH3_HUMAN Leucine-rich repeat and calponin homology domain-containing protein 3	0.307666	0.999702
P50749	RASF2_HUMAN Ras association domain-containing protein 2	0.307106	0.999702
O95825	QORL1_HUMAN Quinone oxidoreductase-like protein 1	0.306923	0.999702
P28288	ABCD3_HUMAN ATP-binding cassette sub-family D member 3	0.306711	0.999702
P13796;P13797;Q14651;Q14651;P13796;P13797	PLSL_HUMAN Plastin-2 ;PLST_HUMAN Plastin-3 ;PLSI_HUMAN Plastin-1 ;PLSI_HUMAN Plastin-1 ;PLSL_HUMAN Plastin-2 ;PLST_HUMAN Plastin-3 ;	0.306531	0.999702
P35611	ADDA_HUMAN Alpha-adducin	0.306287	0.999702
Q9P2E3	ZNFX1_HUMAN NFX1-type zinc finger-containing protein 1	0.305106	0.999702
Q92918	M4K1_HUMAN Mitogen-activated protein kinase kinase kinase kinase 1	0.303788	0.999702
Q15527	SURF2_HUMAN Surfeit locus protein 2	0.303622	0.999702
Q9NUI1	DECR2_HUMAN Peroxisomal 2,4-dienoyl-CoA reductase	0.303452	0.999702
Q9BR76	COR1B_HUMAN Coronin-1B	0.302735	0.999702
Q15418	KS6A1_HUMAN Ribosomal protein S6 kinase alpha-1	0.302285	0.999702
Q5T160	SYRM_HUMAN Probable arginine--tRNA ligase, mitochondrial	0.301491	0.999702
Q9Y530	CF130_HUMAN O-acetyl-ADP-ribose deacetylase C6orf130	0.298732	0.999702
P21266	GSTM3_HUMAN Glutathione S-transferase Mu 3	0.298451	0.999702
P42331	RHG25_HUMAN Rho GTPase-activating protein 25	0.298291	0.999702
Q9Y2V7	COG6_HUMAN Conserved oligomeric Golgi complex subunit 6	0.298188	0.999702
O00182;Q3B8N2;Q6DKI2	LEG9_HUMAN Galectin-9 ;LEG9B_HUMAN Galectin-9B ;LEG9C_HUMAN Galectin-9C ;	0.298033	0.999702
Q8N2F6	ARM10_HUMAN Armadillo repeat-containing protein 10	0.297791	0.999702
P32019	I5P2_HUMAN Type II inositol-1,4,5-trisphosphate 5-phosphatase	0.296172	0.999702
Q8IZ07	AN13A_HUMAN Ankyrin repeat domain-containing protein 13A	0.296033	0.999702
Q13163	MP2K5_HUMAN Dual specificity mitogen-activated protein kinase kinase 5	0.295738	0.999702
Q9P0W2	HM20B_HUMAN SWI/SNF-related matrix-associated actin-dependent regulator of chromatin subfamily E member 1-related	0.295655	0.999702
Q9Y4X4	KLF12_HUMAN Krueppel-like factor 12	0.294591	0.999702
Q5EBL8	PDZ11_HUMAN PDZ domain-containing protein 11	0.294569	0.999702
Q92820	GGH_HUMAN Gamma-glutamyl hydrolase	0.294212	0.999702
P12814;P35609	ACTN1_HUMAN Alpha-actinin-1 ;ACTN2_HUMAN Alpha-actinin-2 ;	0.293688	0.999702
Q9H082	RB33B_HUMAN Ras-related protein Rab-33B	0.293299	0.999702
P42330	AK1C3_HUMAN Aldo-keto reductase family 1 member C3	0.291953	0.999702
Q15004	PAF_HUMAN PCNA-associated factor	0.290589	0.999702
P00374;Q86XF0	DYR_HUMAN Dihydrofolate reductase ;DYRL1_HUMAN Dihydrofolate reductase, mitochondrial ;	0.290236	0.999702
O94855	SC24D_HUMAN Protein transport protein Sec24D	0.289582	0.999702
Q8N6N3	CA052_HUMAN UPF0690 protein C1orf52	0.289321	0.999702
Q9UBM7	DHCR7_HUMAN 7-dehydrocholesterol reductase	0.289149	0.999702
Q86WA6	BPHL_HUMAN Valacyclovir hydrolase	0.289011	0.999702
P63313	TYB10_HUMAN Thymosin beta-10	0.288922	0.999702
Q8IWI9	MGAP_HUMAN MAX gene-associated protein	0.288746	0.999702
P14406	CX7A2_HUMAN Cytochrome c oxidase subunit 7A2, mitochondrial	0.287788	0.999702
P38117	ETFB_HUMAN Electron transfer flavoprotein subunit beta	0.287653	0.999702
Q9NVM4	ANM7_HUMAN Protein arginine N-methyltransferase 7	0.287614	0.999702
Q16555;Q14195	DPYL2_HUMAN Dihydropyrimidinase-related protein 2 ;DPYL3_HUMAN Dihydropyrimidinase-related protein 3 ;	0.287161	0.999702
Q9P289;Q9P289;O00506	MST4_HUMAN Serine/threonine-protein kinase MST4 ;MST4_HUMAN Serine/threonine-protein kinase MST4 ;STK25_HUMAN Serine/threonine-protein kinase 25 ;	0.287043	0.999702
Q03518	TAP1_HUMAN Antigen peptide transporter 1	0.285629	0.999702
P15153	RAC2_HUMAN Ras-related C3 botulinum toxin substrate 2	0.285585	0.999702
Q3SXM5	HSDL1_HUMAN Inactive hydroxysteroid dehydrogenase-like protein 1	0.285481	0.999702
Q9Y483	MTF2_HUMAN Metal-response element-binding transcription factor 2	0.284333	0.999702
P04350;P04350;Q9BUF5	TBB4A_HUMAN Tubulin beta-4A chain ;TBB4A_HUMAN Tubulin beta-4A chain ;TBB6_HUMAN Tubulin beta-6 chain ;	0.284042	0.999702
Q96HA7	TONSL_HUMAN Tonsoku-like protein	0.283627	0.999702
Q9Y244	POMP_HUMAN Proteasome maturation protein	0.283184	0.999702
Q9UK99	FBX3_HUMAN F-box only protein 3	0.283177	0.999702
Q96KA5	CLP1L_HUMAN Cleft lip and palate transmembrane protein 1-like protein	0.282685	0.999702
P18206	VINC_HUMAN Vinculin	0.282417	0.999702
Q13620	CUL4B_HUMAN Cullin-4B	0.282412	0.999702
Q9NWS8	RMND1_HUMAN Required for meiotic nuclear division protein 1 homolog	0.28068	0.999702
O95470	SGPL1_HUMAN Sphingosine-1-phosphate lyase 1	0.280625	0.999702
P98194	AT2C1_HUMAN Calcium-transporting ATPase type 2C member 1	0.280444	0.999702
Q53QZ3	RHG15_HUMAN Rho GTPase-activating protein 15	0.279758	0.999702
Q86WV1	SKAP1_HUMAN Src kinase-associated phosphoprotein 1	0.278875	0.999702
Q9H269	VPS16_HUMAN Vacuolar protein sorting-associated protein 16 homolog	0.278737	0.999702
Q96IY1	NSL1_HUMAN Kinetochore-associated protein NSL1 homolog	0.277905	0.999702
P51784;Q13107;Q9Y4E8;P51784;Q9Y4E8;Q13107;Q13107;P51784;Q9Y4E8	UBP11_HUMAN Ubiquitin carboxyl-terminal hydrolase 11 ;UBP4_HUMAN Ubiquitin carboxyl-terminal hydrolase 4 ;UBP15_HUMAN Ubiquitin carboxyl-terminal hydrolase 15 ;UBP11_HUMAN Ubiquitin carboxyl-terminal hydrolase 11 ;UBP15_HUMAN Ubiquitin carboxyl-terminal hydrolase 15 ;UBP4_HUMAN Ubiquitin carboxyl-terminal hydrolase 4 ;UBP4_HUMAN Ubiquitin carboxyl-terminal hydrolase 4 ;UBP11_HUMAN Ubiquitin carboxyl-terminal hydrolase 11 ;UBP15_HUMAN Ubiquitin carboxyl-terminal hydrolase 15 ;	0.277099	0.999702
P55273	CDN2D_HUMAN Cyclin-dependent kinase 4 inhibitor D	0.276649	0.999702
P67812	SC11A_HUMAN Signal peptidase complex catalytic subunit SEC11A	0.275693	0.999702
Q16773	KAT1_HUMAN Kynurenine--oxoglutarate transaminase 1	0.275119	0.999702
Q96S52	PIGS_HUMAN GPI transamidase component PIG-S	0.274948	0.999702
Q32P44	EMAL3_HUMAN Echinoderm microtubule-associated protein-like 3	0.274592	0.999702
O14787	TNPO2_HUMAN Transportin-2	0.273905	0.999702
P67812;P0C7V7	SC11A_HUMAN Signal peptidase complex catalytic subunit SEC11A ;SC11B_HUMAN Putative signal peptidase complex catalytic subunit SEC11B ;	0.273662	0.999702
O75150;Q5VTR2;Q5VTR2;O75150	BRE1B_HUMAN E3 ubiquitin-protein ligase BRE1B ;BRE1A_HUMAN E3 ubiquitin-protein ligase BRE1A ;BRE1A_HUMAN E3 ubiquitin-protein ligase BRE1A ;BRE1B_HUMAN E3 ubiquitin-protein ligase BRE1B ;	0.273372	0.999702
Q6GMV3	PTRD1_HUMAN Putative peptidyl-tRNA hydrolase PTRHD1	0.272825	0.999702
P37235;P61601;P84074;P37235;P84074;P61601	HPCL1_HUMAN Hippocalcin-like protein 1 ;NCALD_HUMAN Neurocalcin-delta ;HPCA_HUMAN Neuron-specific calcium-binding protein hippocalcin ;HPCL1_HUMAN Hippocalcin-like protein 1 ;HPCA_HUMAN Neuron-specific calcium-binding protein hippocalcin ;NCALD_HUMAN Neurocalcin-delta ;	0.27279	0.999702
Q86T03	TM55B_HUMAN Transmembrane protein 55B	0.272442	0.999702
P18074	ERCC2_HUMAN TFIIH basal transcription factor complex helicase XPD subunit	0.272145	0.999702
Q13509;Q13509;Q9BUF5	TBB3_HUMAN Tubulin beta-3 chain ;TBB3_HUMAN Tubulin beta-3 chain ;TBB6_HUMAN Tubulin beta-6 chain ;	0.271691	0.999702
Q8NA72	POC5_HUMAN Centrosomal protein POC5	0.271567	0.999702
Q9H9E3	COG4_HUMAN Conserved oligomeric Golgi complex subunit 4	0.2706	0.999702
A6NKP2	D42E2_HUMAN Putative short-chain dehydrogenase/reductase family 42E member 2	0.269214	0.999702
P19367	HXK1_HUMAN Hexokinase-1	0.269018	0.999702
O00750	P3C2B_HUMAN Phosphatidylinositol-4-phosphate 3-kinase C2 domain-containing subunit beta	0.2686	0.999702
Q13950	RUNX2_HUMAN Runt-related transcription factor 2	0.268546	0.999702
Q9H0U3	MAGT1_HUMAN Magnesium transporter protein 1	0.268506	0.999702
P62699	YPEL5_HUMAN Protein yippee-like 5	0.268504	0.999702
Q9Y3E1	HDGR3_HUMAN Hepatoma-derived growth factor-related protein 3	0.267992	0.999702
Q9ULI0	ATD2B_HUMAN ATPase family AAA domain-containing protein 2B	0.267932	0.999702
O14639	ABLM1_HUMAN Actin-binding LIM protein 1	0.267577	0.999702
Q92882	OSTF1_HUMAN Osteoclast-stimulating factor 1	0.267215	0.999702
P55160	NCKPL_HUMAN Nck-associated protein 1-like	0.26701	0.999702
Q9Y448	SKAP_HUMAN Small kinetochore-associated protein	0.26692	0.999702
Q96SU4	OSBL9_HUMAN Oxysterol-binding protein-related protein 9	0.266533	0.999702
Q9NYR9	KBRS2_HUMAN NF-kappa-B inhibitor-interacting Ras-like protein 2	0.266362	0.999702
O95140	MFN2_HUMAN Mitofusin-2	0.265963	0.999702
P61225	RAP2B_HUMAN Ras-related protein Rap-2b	0.265837	0.999702
P20340	RAB6A_HUMAN Ras-related protein Rab-6A	0.265615	0.999702
P27708;P31327	PYR1_HUMAN CAD protein ;CPSM_HUMAN Carbamoyl-phosphate synthase [ammonia], mitochondrial ;	0.265435	0.999702
Q9UKI8	TLK1_HUMAN Serine/threonine-protein kinase tousled-like 1	0.264859	0.999702
Q9Y6A4	CP080_HUMAN UPF0468 protein C16orf80	0.263972	0.999702
Q8WWV3	RT4I1_HUMAN Reticulon-4-interacting protein 1, mitochondrial	0.263381	0.999702
O60496	DOK2_HUMAN Docking protein 2	0.263036	0.999702
Q9Y680	FKBP7_HUMAN Peptidyl-prolyl cis-trans isomerase FKBP7	0.262445	0.999702
Q8IYI6	EXOC8_HUMAN Exocyst complex component 8	0.262193	0.999702
Q6ZU80	CE128_HUMAN Centrosomal protein of 128 kDa	0.262116	0.999702
P22694	KAPCB_HUMAN cAMP-dependent protein kinase catalytic subunit beta	0.261863	0.999702
Q93008	USP9X_HUMAN Probable ubiquitin carboxyl-terminal hydrolase FAF-X	0.260638	0.999702
O75438	NDUB1_HUMAN NADH dehydrogenase [ubiquinone] 1 beta subcomplex subunit 1	0.260471	0.999702
Q9NP80	PLPL8_HUMAN Calcium-independent phospholipase A2-gamma	0.260192	0.999702
P42765	THIM_HUMAN 3-ketoacyl-CoA thiolase, mitochondrial	0.259997	0.999702
Q8IWB7	WDFY1_HUMAN WD repeat and FYVE domain-containing protein 1	0.259598	0.999702
Q8TDX7	NEK7_HUMAN Serine/threonine-protein kinase Nek7	0.25956	0.999702
Q15555;Q9UPY8	MARE2_HUMAN Microtubule-associated protein RP/EB family member 2 ;MARE3_HUMAN Microtubule-associated protein RP/EB family member 3 ;	0.259549	0.999702
Q9H5Z1	DHX35_HUMAN Probable ATP-dependent RNA helicase DHX35	0.259547	0.999702
P04908;Q7L7L0	H2A1B_HUMAN Histone H2A type 1-B/E ;H2A3_HUMAN Histone H2A type 3 ;	0.259439	0.999702
O94905;O75477	ERLN2_HUMAN Erlin-2 ;ERLN1_HUMAN Erlin-1 ;	0.259123	0.999702
P00403	COX2_HUMAN Cytochrome c oxidase subunit 2	0.259102	0.999702
Q14155;Q15052;Q15052;Q14155	ARHG7_HUMAN Rho guanine nucleotide exchange factor 7 ;ARHG6_HUMAN Rho guanine nucleotide exchange factor 6 ;ARHG6_HUMAN Rho guanine nucleotide exchange factor 6 ;ARHG7_HUMAN Rho guanine nucleotide exchange factor 7 ;	0.257762	0.999702
Q9BV20	MTNA_HUMAN Methylthioribose-1-phosphate isomerase	0.257441	0.999702
Q9Y2W6	TDRKH_HUMAN Tudor and KH domain-containing protein	0.257077	0.999702
Q13526;O15428	PIN1_HUMAN Peptidyl-prolyl cis-trans isomerase NIMA-interacting 1 ;PINL_HUMAN Putative PIN1-like protein ;	0.256618	0.999702
Q9BWD1	THIC_HUMAN Acetyl-CoA acetyltransferase, cytosolic	0.256462	0.999702
Q13107	UBP4_HUMAN Ubiquitin carboxyl-terminal hydrolase 4	0.255163	0.999702
P57081	WDR4_HUMAN tRNA (guanine-N(7)-)-methyltransferase subunit WDR4	0.254993	0.999702
Q9HDC9	APMAP_HUMAN Adipocyte plasma membrane-associated protein	0.25443	0.999702
Q9Y2S7	PDIP2_HUMAN Polymerase delta-interacting protein 2	0.2541	0.999702
P32189	GLPK_HUMAN Glycerol kinase	0.253745	0.999702
Q15404	RSU1_HUMAN Ras suppressor protein 1	0.253732	0.999702
Q8TC12	RDH11_HUMAN Retinol dehydrogenase 11	0.253244	0.999702
P07355	ANXA2_HUMAN Annexin A2	0.253188	0.999702
Q13596;O60749	SNX1_HUMAN Sorting nexin-1 ;SNX2_HUMAN Sorting nexin-2 ;	0.252523	0.999702
P51571	SSRD_HUMAN Translocon-associated protein subunit delta	0.252439	0.999702
P61019	RAB2A_HUMAN Ras-related protein Rab-2A	0.252327	0.999702
P26232	CTNA2_HUMAN Catenin alpha-2	0.252264	0.999702
O75521	ECI2_HUMAN Enoyl-CoA delta isomerase 2, mitochondrial	0.252096	0.999702
P08670;P41219	VIME_HUMAN Vimentin ;PERI_HUMAN Peripherin ;	0.251914	0.999702
Q6YN16	HSDL2_HUMAN Hydroxysteroid dehydrogenase-like protein 2	0.25171	0.999702
Q92520	FAM3C_HUMAN Protein FAM3C	0.251373	0.999702
Q15067	ACOX1_HUMAN Peroxisomal acyl-coenzyme A oxidase 1	0.251279	0.999702
Q9H7P6	F125B_HUMAN Multivesicular body subunit 12B	0.250993	0.999702
O15269	SPTC1_HUMAN Serine palmitoyltransferase 1	0.250808	0.999702
Q96CB8	INT12_HUMAN Integrator complex subunit 12	0.250674	0.999702
Q96JC1	VPS39_HUMAN Vam6/Vps39-like protein	0.250573	0.999702
Q15836	VAMP3_HUMAN Vesicle-associated membrane protein 3	0.249647	0.999702
Q6NUK1	SCMC1_HUMAN Calcium-binding mitochondrial carrier protein SCaMC-1	0.249213	0.999702
Q96AJ9	VTI1A_HUMAN Vesicle transport through interaction with t-SNAREs homolog 1A	0.248858	0.999702
Q14790	CASP8_HUMAN Caspase-8	0.248755	0.999702
P06899;P23527;P33778;Q16778;O60814;P58876;P62807;Q5QNW6;Q93079;Q99877;Q99879;P57053;Q99880;Q96A08;Q8N257;Q5QNW6;Q93079;O60814;P58876;P62807;Q99877;Q99879;P57053;P23527;P06899;P33778;Q16778;Q99880;Q96A08;Q8N257;Q5QNW6;Q93079;O60814;P58876;P62807;Q99877;Q99879;Q99880;P57053;Q96A08;P23527;P06899;P33778;Q16778;Q8N257	H2B1J_HUMAN Histone H2B type 1-J ;H2B1O_HUMAN Histone H2B type 1-O ;H2B1B_HUMAN Histone H2B type 1-B ;H2B2E_HUMAN Histone H2B type 2-E ;H2B1K_HUMAN Histone H2B type 1-K ;H2B1D_HUMAN Histone H2B type 1-D ;H2B1C_HUMAN Histone H2B type 1-C/E/F/G/I ;H2B2F_HUMAN Histone H2B type 2-F ;H2B1H_HUMAN Histone H2B type 1-H ;H2B1N_HUMAN Histone H2B type 1-N ;H2B1M_HUMAN Histone H2B type 1-M ;H2BFS_HUMAN Histone H2B type F-S ;H2B1L_HUMAN Histone H2B type 1-L ;H2B1A_HUMAN Histone H2B type 1-A ;H2B3B_HUMAN Histone H2B type 3-B ;H2B2F_HUMAN Histone H2B type 2-F ;H2B1H_HUMAN Histone H2B type 1-H ;H2B1K_HUMAN Histone H2B type 1-K ;H2B1D_HUMAN Histone H2B type 1-D ;H2B1C_HUMAN Histone H2B type 1-C/E/F/G/I ;H2B1N_HUMAN Histone H2B type 1-N ;H2B1M_HUMAN Histone H2B type 1-M ;H2BFS_HUMAN Histone H2B type F-S ;H2B1O_HUMAN Histone H2B type 1-O ;H2B1J_HUMAN Histone H2B type 1-J ;H2B1B_HUMAN Histone H2B type 1-B ;H2B2E_HUMAN Histone H2B type 2-E ;H2B1L_HUMAN Histone H2B type 1-L ;H2B1A_HUMAN Histone H2B type 1-A ;H2B3B_HUMAN Histone H2B type 3-B ;H2B2F_HUMAN Histone H2B type 2-F ;H2B1H_HUMAN Histone H2B type 1-H ;H2B1K_HUMAN Histone H2B type 1-K ;H2B1D_HUMAN Histone H2B type 1-D ;H2B1C_HUMAN Histone H2B type 1-C/E/F/G/I ;H2B1N_HUMAN Histone H2B type 1-N ;H2B1M_HUMAN Histone H2B type 1-M ;H2B1L_HUMAN Histone H2B type 1-L ;H2BFS_HUMAN Histone H2B type F-S ;H2B1A_HUMAN Histone H2B type 1-A ;H2B1O_HUMAN Histone H2B type 1-O ;H2B1J_HUMAN Histone H2B type 1-J ;H2B1B_HUMAN Histone H2B type 1-B ;H2B2E_HUMAN Histone H2B type 2-E ;H2B3B_HUMAN Histone H2B type 3-B ;	0.248182	0.999702
O95573	ACSL3_HUMAN Long-chain-fatty-acid--CoA ligase 3	0.247799	0.999702
P04179	SODM_HUMAN Superoxide dismutase [Mn], mitochondrial	0.24732	0.999702
P50570;Q05193;Q9UQ16;P50570;Q9UQ16	DYN2_HUMAN Dynamin-2 ;DYN1_HUMAN Dynamin-1 ;DYN3_HUMAN Dynamin-3 ;DYN2_HUMAN Dynamin-2 ;DYN3_HUMAN Dynamin-3 ;	0.247189	0.999702
O14734	ACOT8_HUMAN Acyl-coenzyme A thioesterase 8	0.246494	0.999702
O75955	FLOT1_HUMAN Flotillin-1	0.245944	0.999702
O75391	SPAG7_HUMAN Sperm-associated antigen 7	0.245809	0.999702
Q96HA1;A8CG34	P121A_HUMAN Nuclear envelope pore membrane protein POM 121 ;P121C_HUMAN Nuclear envelope pore membrane protein POM 121C ;	0.245401	0.999702
Q96HY6	DDRGK_HUMAN DDRGK domain-containing protein 1	0.245277	0.999702
Q92747	ARC1A_HUMAN Actin-related protein 2/3 complex subunit 1A	0.245045	0.999702
Q96EK5	KBP_HUMAN KIF1-binding protein	0.244934	0.999702
Q8TDX7;Q9HC98	NEK7_HUMAN Serine/threonine-protein kinase Nek7 ;NEK6_HUMAN Serine/threonine-protein kinase Nek6 ;	0.244929	0.999702
Q8WTW3	COG1_HUMAN Conserved oligomeric Golgi complex subunit 1	0.24463	0.999702
Q9NV70	EXOC1_HUMAN Exocyst complex component 1	0.244462	0.999702
P08758	ANXA5_HUMAN Annexin A5	0.244399	0.999702
O60783	RT14_HUMAN 28S ribosomal protein S14, mitochondrial	0.24426	0.999702
Q9NZ52	GGA3_HUMAN ADP-ribosylation factor-binding protein GGA3	0.243763	0.999702
O76062	ERG24_HUMAN Delta(14)-sterol reductase	0.243617	0.999702
Q96QE3	ATAD5_HUMAN ATPase family AAA domain-containing protein 5	0.243519	0.999702
Q9HBF4	ZFYV1_HUMAN Zinc finger FYVE domain-containing protein 1	0.241361	0.999702
O00584	RNT2_HUMAN Ribonuclease T2	0.241268	0.999702
Q13724	MOGS_HUMAN Mannosyl-oligosaccharide glucosidase	0.24114	0.999702
Q9C0F1	CEP44_HUMAN Centrosomal protein of 44 kDa	0.240854	0.999702
Q99583	MNT_HUMAN Max-binding protein MNT	0.240705	0.999702
Q00653	NFKB2_HUMAN Nuclear factor NF-kappa-B p100 subunit	0.24041	0.999702
Q8IYT4	KATL2_HUMAN Katanin p60 ATPase-containing subunit A-like 2	0.23993	0.999702
P30038	AL4A1_HUMAN Delta-1-pyrroline-5-carboxylate dehydrogenase, mitochondrial	0.239832	0.999702
O75155	CAND2_HUMAN Cullin-associated NEDD8-dissociated protein 2	0.239736	0.999702
P49116	NR2C2_HUMAN Nuclear receptor subfamily 2 group C member 2	0.239707	0.999702
Q8IUE6	H2A2B_HUMAN Histone H2A type 2-B	0.239563	0.999702
Q6NYC8	PPR18_HUMAN Phostensin	0.239387	0.999702
Q8IV63	VRK3_HUMAN Inactive serine/threonine-protein kinase VRK3	0.237827	0.999702
Q15555;Q15555;Q9UPY8	MARE2_HUMAN Microtubule-associated protein RP/EB family member 2 ;MARE2_HUMAN Microtubule-associated protein RP/EB family member 2 ;MARE3_HUMAN Microtubule-associated protein RP/EB family member 3 ;	0.237441	0.999702
Q5JTV8	TOIP1_HUMAN Torsin-1A-interacting protein 1	0.237236	0.999702
Q14739	LBR_HUMAN Lamin-B receptor	0.236995	0.999702
Q96JJ7	TMX3_HUMAN Protein disulfide-isomerase TMX3	0.236733	0.999702
Q9H6E4	CC134_HUMAN Coiled-coil domain-containing protein 134	0.236708	0.999702
Q02750	MP2K1_HUMAN Dual specificity mitogen-activated protein kinase kinase 1	0.236658	0.999702
Q96FS4	SIPA1_HUMAN Signal-induced proliferation-associated protein 1	0.236587	0.999702
P08670;P17661	VIME_HUMAN Vimentin ;DESM_HUMAN Desmin ;	0.2364	0.999702
Q15438	CYH1_HUMAN Cytohesin-1	0.236183	0.999702
P54619;Q9UGJ0	AAKG1_HUMAN 5'-AMP-activated protein kinase subunit gamma-1 ;AAKG2_HUMAN 5'-AMP-activated protein kinase subunit gamma-2 ;	0.236169	0.999702
Q86VR2	F134C_HUMAN Protein FAM134C	0.235884	0.999702
P52701	MSH6_HUMAN DNA mismatch repair protein Msh6	0.235555	0.999702
O60701	UGDH_HUMAN UDP-glucose 6-dehydrogenase	0.235527	0.999702
P16278	BGAL_HUMAN Beta-galactosidase	0.235453	0.999702
Q7Z3D6	CN159_HUMAN UPF0317 protein C14orf159, mitochondrial	0.234724	0.999702
Q9H0W9	CK054_HUMAN Ester hydrolase C11orf54	0.234542	0.999702
Q9H267	VP33B_HUMAN Vacuolar protein sorting-associated protein 33B	0.233755	0.999702
Q9H4L5	OSBL3_HUMAN Oxysterol-binding protein-related protein 3	0.23365	0.999702
P08559	ODPA_HUMAN Pyruvate dehydrogenase E1 component subunit alpha, somatic form, mitochondrial	0.233562	0.999702
Q15651	HMGN3_HUMAN High mobility group nucleosome-binding domain-containing protein 3	0.233437	0.999702
Q8NBQ5	DHB11_HUMAN Estradiol 17-beta-dehydrogenase 11	0.233086	0.999702
Q7Z7L1	SLN11_HUMAN Schlafen family member 11	0.232537	0.999702
Q93084	AT2A3_HUMAN Sarcoplasmic/endoplasmic reticulum calcium ATPase 3	0.232443	0.999702
P35626	ARBK2_HUMAN Beta-adrenergic receptor kinase 2	0.232325	0.999702
Q14657	LAGE3_HUMAN L antigen family member 3	0.232079	0.999702
Q93052	LPP_HUMAN Lipoma-preferred partner	0.231981	0.999702
Q7LGA3	HS2ST_HUMAN Heparan sulfate 2-O-sulfotransferase 1	0.231754	0.999702
P39656	OST48_HUMAN Dolichyl-diphosphooligosaccharide--protein glycosyltransferase 48 kDa subunit	0.231716	0.999702
P61019;Q8WUD1;Q8WUD1;P61019	RAB2A_HUMAN Ras-related protein Rab-2A ;RAB2B_HUMAN Ras-related protein Rab-2B ;RAB2B_HUMAN Ras-related protein Rab-2B ;RAB2A_HUMAN Ras-related protein Rab-2A ;	0.231456	0.999702
Q93050	VPP1_HUMAN V-type proton ATPase 116 kDa subunit a isoform 1	0.23138	0.999702
P11310	ACADM_HUMAN Medium-chain specific acyl-CoA dehydrogenase, mitochondrial	0.231298	0.999702
Q9H2G2	SLK_HUMAN STE20-like serine/threonine-protein kinase	0.231004	0.999702
Q9Y296	TPPC4_HUMAN Trafficking protein particle complex subunit 4	0.230969	0.999702
P60468	SC61B_HUMAN Protein transport protein Sec61 subunit beta	0.230961	0.999702
P57740	NU107_HUMAN Nuclear pore complex protein Nup107	0.23013	0.999702
Q53FA7	QORX_HUMAN Quinone oxidoreductase PIG3	0.229789	0.999702
O14907	TX1B3_HUMAN Tax1-binding protein 3	0.229222	0.999702
Q9NXR1;Q9NXR1;Q9GZM8	NDE1_HUMAN Nuclear distribution protein nudE homolog 1 ;NDE1_HUMAN Nuclear distribution protein nudE homolog 1 ;NDEL1_HUMAN Nuclear distribution protein nudE-like 1 ;	0.229166	0.999702
Q9UHW5	GPN3_HUMAN GPN-loop GTPase 3	0.229131	0.999702
Q9UBX3	DIC_HUMAN Mitochondrial dicarboxylate carrier	0.22886	0.999702
Q99447	PCY2_HUMAN Ethanolamine-phosphate cytidylyltransferase	0.228835	0.999702
P08047	SP1_HUMAN Transcription factor Sp1	0.228488	0.999702
P81877	SSBP2_HUMAN Single-stranded DNA-binding protein 2	0.228443	0.999702
P55212	CASP6_HUMAN Caspase-6	0.22834	0.999702
P08670;P17661;Q16352	VIME_HUMAN Vimentin ;DESM_HUMAN Desmin ;AINX_HUMAN Alpha-internexin ;	0.22833	0.999702
Q9BVQ7	SPA5L_HUMAN Spermatogenesis-associated protein 5-like protein 1	0.227664	0.999702
Q92925;Q92925;Q6STE5	SMRD2_HUMAN SWI/SNF-related matrix-associated actin-dependent regulator of chromatin subfamily D member 2 ;SMRD2_HUMAN SWI/SNF-related matrix-associated actin-dependent regulator of chromatin subfamily D member 2 ;SMRD3_HUMAN SWI/SNF-related matrix-associated actin-dependent regulator of chromatin subfamily D member 3 ;	0.227573	0.999702
Q53GQ0	DHB12_HUMAN Estradiol 17-beta-dehydrogenase 12	0.227549	0.999702
Q92930	RAB8B_HUMAN Ras-related protein Rab-8B	0.227095	0.999702
P61165	CK010_HUMAN UPF0197 transmembrane protein C11orf10	0.227085	0.999702
Q9BTL3	RAM_HUMAN RNMT-activating mini protein	0.226774	0.999702
Q96D71;Q8NFH8	REPS1_HUMAN RalBP1-associated Eps domain-containing protein 1 ;REPS2_HUMAN RalBP1-associated Eps domain-containing protein 2 ;	0.225962	0.999702
Q9Y2C4	EXOG_HUMAN Nuclease EXOG, mitochondrial	0.225592	0.999702
Q9BUK6	MSTO1_HUMAN Protein misato homolog 1	0.225563	0.999702
Q14165	MLEC_HUMAN Malectin	0.225495	0.999702
P06899;P23527;P33778;Q16778;O60814;P58876;P62807;Q5QNW6;Q93079;Q99877;Q99879;P57053;Q99880;Q96A08;Q8N257;Q5QNW6;Q93079;O60814;P58876;P62807;Q99877;Q99879;P57053;P23527;P06899;P33778;Q16778;Q99880;Q96A08;Q8N257;Q5QNW6;Q93079;O60814;P58876;P62807;Q99877;Q99879;Q99880;P57053;Q96A08;P23527;P06899;P33778;Q16778;Q8N257;Q5QNW6;Q93079;O60814;P58876;P62807;Q99877;Q99880;P57053;Q99879;Q96A08;P23527;P06899;P33778;Q16778;Q8N257	H2B1J_HUMAN Histone H2B type 1-J ;H2B1O_HUMAN Histone H2B type 1-O ;H2B1B_HUMAN Histone H2B type 1-B ;H2B2E_HUMAN Histone H2B type 2-E ;H2B1K_HUMAN Histone H2B type 1-K ;H2B1D_HUMAN Histone H2B type 1-D ;H2B1C_HUMAN Histone H2B type 1-C/E/F/G/I ;H2B2F_HUMAN Histone H2B type 2-F ;H2B1H_HUMAN Histone H2B type 1-H ;H2B1N_HUMAN Histone H2B type 1-N ;H2B1M_HUMAN Histone H2B type 1-M ;H2BFS_HUMAN Histone H2B type F-S ;H2B1L_HUMAN Histone H2B type 1-L ;H2B1A_HUMAN Histone H2B type 1-A ;H2B3B_HUMAN Histone H2B type 3-B ;H2B2F_HUMAN Histone H2B type 2-F ;H2B1H_HUMAN Histone H2B type 1-H ;H2B1K_HUMAN Histone H2B type 1-K ;H2B1D_HUMAN Histone H2B type 1-D ;H2B1C_HUMAN Histone H2B type 1-C/E/F/G/I ;H2B1N_HUMAN Histone H2B type 1-N ;H2B1M_HUMAN Histone H2B type 1-M ;H2BFS_HUMAN Histone H2B type F-S ;H2B1O_HUMAN Histone H2B type 1-O ;H2B1J_HUMAN Histone H2B type 1-J ;H2B1B_HUMAN Histone H2B type 1-B ;H2B2E_HUMAN Histone H2B type 2-E ;H2B1L_HUMAN Histone H2B type 1-L ;H2B1A_HUMAN Histone H2B type 1-A ;H2B3B_HUMAN Histone H2B type 3-B ;H2B2F_HUMAN Histone H2B type 2-F ;H2B1H_HUMAN Histone H2B type 1-H ;H2B1K_HUMAN Histone H2B type 1-K ;H2B1D_HUMAN Histone H2B type 1-D ;H2B1C_HUMAN Histone H2B type 1-C/E/F/G/I ;H2B1N_HUMAN Histone H2B type 1-N ;H2B1M_HUMAN Histone H2B type 1-M ;H2B1L_HUMAN Histone H2B type 1-L ;H2BFS_HUMAN Histone H2B type F-S ;H2B1A_HUMAN Histone H2B type 1-A ;H2B1O_HUMAN Histone H2B type 1-O ;H2B1J_HUMAN Histone H2B type 1-J ;H2B1B_HUMAN Histone H2B type 1-B ;H2B2E_HUMAN Histone H2B type 2-E ;H2B3B_HUMAN Histone H2B type 3-B ;H2B2F_HUMAN Histone H2B type 2-F ;H2B1H_HUMAN Histone H2B type 1-H ;H2B1K_HUMAN Histone H2B type 1-K ;H2B1D_HUMAN Histone H2B type 1-D ;H2B1C_HUMAN Histone H2B type 1-C/E/F/G/I ;H2B1N_HUMAN Histone H2B type 1-N ;H2B1L_HUMAN Histone H2B type 1-L ;H2BFS_HUMAN Histone H2B type F-S ;H2B1M_HUMAN Histone H2B type 1-M ;H2B1A_HUMAN Histone H2B type 1-A ;H2B1O_HUMAN Histone H2B type 1-O ;H2B1J_HUMAN Histone H2B type 1-J ;H2B1B_HUMAN Histone H2B type 1-B ;H2B2E_HUMAN Histone H2B type 2-E ;H2B3B_HUMAN Histone H2B type 3-B ;	0.225197	0.999702
O14656	TOR1A_HUMAN Torsin-1A	0.225173	0.999702
Q13370	PDE3B_HUMAN cGMP-inhibited 3',5'-cyclic phosphodiesterase B	0.22477	0.999702
A5PLN9	CE044_HUMAN UPF0533 protein C5orf44	0.224604	0.999702
Q14571	ITPR2_HUMAN Inositol 1,4,5-trisphosphate receptor type 2	0.224452	0.999702
P07858	CATB_HUMAN Cathepsin B	0.224016	0.999702
Q68CZ6	HAUS3_HUMAN HAUS augmin-like complex subunit 3	0.223508	0.999702
Q13217	DNJC3_HUMAN DnaJ homolog subfamily C member 3	0.223451	0.999702
Q8WWI5	CTL1_HUMAN Choline transporter-like protein 1	0.223341	0.999702
P68366	TBA4A_HUMAN Tubulin alpha-4A chain	0.223006	0.999702
Q96IX5	USMG5_HUMAN Up-regulated during skeletal muscle growth protein 5	0.222486	0.999702
Q8IZ81	ELMD2_HUMAN ELMO domain-containing protein 2	0.221368	0.999702
P13798	ACPH_HUMAN Acylamino-acid-releasing enzyme	0.221131	0.999702
Q96S99	PKHF1_HUMAN Pleckstrin homology domain-containing family F member 1	0.220517	0.999702
P78332;P98175;P98175;P78332	RBM6_HUMAN RNA-binding protein 6 ;RBM10_HUMAN RNA-binding protein 10 ;RBM10_HUMAN RNA-binding protein 10 ;RBM6_HUMAN RNA-binding protein 6 ;	0.220451	0.999702
Q96CS3	FAF2_HUMAN FAS-associated factor 2	0.220376	0.999702
Q6XQN6	PNCB_HUMAN Nicotinate phosphoribosyltransferase	0.219873	0.999702
O43566	RGS14_HUMAN Regulator of G-protein signaling 14	0.219872	0.999702
O60292	SI1L3_HUMAN Signal-induced proliferation-associated 1-like protein 3	0.218862	0.999702
Q9BXI6	TB10A_HUMAN TBC1 domain family member 10A	0.218844	0.999702
Q9UKV5	AMFR2_HUMAN E3 ubiquitin-protein ligase AMFR	0.218165	0.999702
Q12768	STRUM_HUMAN WASH complex subunit strumpellin	0.21815	0.999702
Q6P1X6	CH082_HUMAN UPF0598 protein C8orf82	0.217799	0.999702
P10415	BCL2_HUMAN Apoptosis regulator Bcl-2	0.217347	0.999702
Q8N1B4	VPS52_HUMAN Vacuolar protein sorting-associated protein 52 homolog	0.217332	0.999702
Q6BDS2	URFB1_HUMAN UHRF1-binding protein 1	0.217082	0.999702
Q9Y692	GMEB1_HUMAN Glucocorticoid modulatory element-binding protein 1	0.217027	0.999702
Q5SW79;Q96L14	CE170_HUMAN Centrosomal protein of 170 kDa ;C170L_HUMAN Cep170-like protein ;	0.216763	0.999702
Q15283	RASA2_HUMAN Ras GTPase-activating protein 2	0.216683	0.999702
O95391	SLU7_HUMAN Pre-mRNA-splicing factor SLU7	0.216092	0.999702
Q14573	ITPR3_HUMAN Inositol 1,4,5-trisphosphate receptor type 3	0.215983	0.999702
Q8TB03	CX038_HUMAN Uncharacterized protein CXorf38	0.215904	0.999702
P35611;P35612	ADDA_HUMAN Alpha-adducin ;ADDB_HUMAN Beta-adducin ;	0.21515	0.999702
P16615;Q93084;Q93084;P16615;O14983	AT2A2_HUMAN Sarcoplasmic/endoplasmic reticulum calcium ATPase 2 ;AT2A3_HUMAN Sarcoplasmic/endoplasmic reticulum calcium ATPase 3 ;AT2A3_HUMAN Sarcoplasmic/endoplasmic reticulum calcium ATPase 3 ;AT2A2_HUMAN Sarcoplasmic/endoplasmic reticulum calcium ATPase 2 ;AT2A1_HUMAN Sarcoplasmic/endoplasmic reticulum calcium ATPase 1 ;	0.215	0.999702
P35914	HMGCL_HUMAN Hydroxymethylglutaryl-CoA lyase, mitochondrial	0.214719	0.999702
Q13423	NNTM_HUMAN NAD(P) transhydrogenase, mitochondrial	0.214381	0.999702
Q05655	KPCD_HUMAN Protein kinase C delta type	0.214025	0.999702
P07108	ACBP_HUMAN Acyl-CoA-binding protein	0.213909	0.999702
Q96I59	SYNM_HUMAN Probable asparagine--tRNA ligase, mitochondrial	0.213769	0.999702
Q9NTJ5	SAC1_HUMAN Phosphatidylinositide phosphatase SAC1	0.213697	0.999702
Q9ULK4	MED23_HUMAN Mediator of RNA polymerase II transcription subunit 23	0.213173	0.999702
Q8TDQ7	GNPI2_HUMAN Glucosamine-6-phosphate isomerase 2	0.212511	0.999702
Q9NR56	MBNL1_HUMAN Muscleblind-like protein 1	0.212491	0.999702
O75928	PIAS2_HUMAN E3 SUMO-protein ligase PIAS2	0.212345	0.999702
O00268	TAF4_HUMAN Transcription initiation factor TFIID subunit 4	0.21206	0.999702
Q96S59;Q96S59;Q6VN20	RANB9_HUMAN Ran-binding protein 9 ;RANB9_HUMAN Ran-binding protein 9 ;RBP10_HUMAN Ran-binding protein 10 ;	0.211972	0.999702
Q13190	STX5_HUMAN Syntaxin-5	0.21164	0.999702
P17252;P05771	KPCA_HUMAN Protein kinase C alpha type ;KPCB_HUMAN Protein kinase C beta type ;	0.211238	0.999702
O75489	NDUS3_HUMAN NADH dehydrogenase [ubiquinone] iron-sulfur protein 3, mitochondrial	0.210788	0.999702
Q9HBL7	CI046_HUMAN Transmembrane protein C9orf46	0.210094	0.999702
Q9NRL3	STRN4_HUMAN Striatin-4	0.209702	0.999702
Q6PIY7	GLD2_HUMAN Poly(A) RNA polymerase GLD2	0.209132	0.999702
Q96AC1	FERM2_HUMAN Fermitin family homolog 2	0.209036	0.999702
P48553	TPC10_HUMAN Trafficking protein particle complex subunit 10	0.208363	0.999702
P13995	MTDC_HUMAN Bifunctional methylenetetrahydrofolate dehydrogenase/cyclohydrolase, mitochondrial	0.208129	0.999702
P04908;Q7L7L0;P20671	H2A1B_HUMAN Histone H2A type 1-B/E ;H2A3_HUMAN Histone H2A type 3 ;H2A1D_HUMAN Histone H2A type 1-D ;	0.208111	0.999702
P20340;Q9NRW1;P20340;Q9NRW1;Q14964	RAB6A_HUMAN Ras-related protein Rab-6A ;RAB6B_HUMAN Ras-related protein Rab-6B ;RAB6A_HUMAN Ras-related protein Rab-6A ;RAB6B_HUMAN Ras-related protein Rab-6B ;RB39A_HUMAN Ras-related protein Rab-39A ;	0.208012	0.999702
P61619	S61A1_HUMAN Protein transport protein Sec61 subunit alpha isoform 1	0.207914	0.999702
Q9UI12	VATH_HUMAN V-type proton ATPase subunit H	0.207792	0.999702
Q96CB9	NSUN4_HUMAN Putative methyltransferase NSUN4	0.207568	0.999702
P63151;Q66LE6;Q9Y2T4;Q00005	2ABA_HUMAN Serine/threonine-protein phosphatase 2A 55 kDa regulatory subunit B alpha isoform ;2ABD_HUMAN Serine/threonine-protein phosphatase 2A 55 kDa regulatory subunit B delta isoform ;2ABG_HUMAN Serine/threonine-protein phosphatase 2A 55 kDa regulatory subunit B gamma isoform ;2ABB_HUMAN Serine/threonine-protein phosphatase 2A 55 kDa regulatory subunit B beta isoform ;	0.207341	0.999702
Q92696	PGTA_HUMAN Geranylgeranyl transferase type-2 subunit alpha	0.207309	0.999702
P51608	MECP2_HUMAN Methyl-CpG-binding protein 2	0.206645	0.999702
Q969X5	ERGI1_HUMAN Endoplasmic reticulum-Golgi intermediate compartment protein 1	0.206583	0.999702
P16104	H2AX_HUMAN Histone H2A.x	0.206544	0.999702
P21266;P28161	GSTM3_HUMAN Glutathione S-transferase Mu 3 ;GSTM2_HUMAN Glutathione S-transferase Mu 2 ;	0.20645	0.999702
Q9NQE9	HINT3_HUMAN Histidine triad nucleotide-binding protein 3	0.206393	0.999702
O60216;Q9H4I0	RAD21_HUMAN Double-strand-break repair protein rad21 homolog ;RD21L_HUMAN Double-strand-break repair protein rad21-like protein 1 ;	0.205983	0.999702
O15381	NVL_HUMAN Nuclear valosin-containing protein-like	0.205724	0.999702
Q86YV0	RASL3_HUMAN RAS protein activator like-3	0.205551	0.999702
Q5QNW6;Q93079;O60814;P58876;P62807;Q99877;Q99879;P57053;P23527;P06899;P33778;Q16778;Q99880;Q96A08;Q8N257;Q5QNW6;Q93079;O60814;P58876;P62807;Q99877;Q99879;Q99880;P57053;Q96A08;P23527;P06899;P33778;Q16778;Q8N257	H2B2F_HUMAN Histone H2B type 2-F ;H2B1H_HUMAN Histone H2B type 1-H ;H2B1K_HUMAN Histone H2B type 1-K ;H2B1D_HUMAN Histone H2B type 1-D ;H2B1C_HUMAN Histone H2B type 1-C/E/F/G/I ;H2B1N_HUMAN Histone H2B type 1-N ;H2B1M_HUMAN Histone H2B type 1-M ;H2BFS_HUMAN Histone H2B type F-S ;H2B1O_HUMAN Histone H2B type 1-O ;H2B1J_HUMAN Histone H2B type 1-J ;H2B1B_HUMAN Histone H2B type 1-B ;H2B2E_HUMAN Histone H2B type 2-E ;H2B1L_HUMAN Histone H2B type 1-L ;H2B1A_HUMAN Histone H2B type 1-A ;H2B3B_HUMAN Histone H2B type 3-B ;H2B2F_HUMAN Histone H2B type 2-F ;H2B1H_HUMAN Histone H2B type 1-H ;H2B1K_HUMAN Histone H2B type 1-K ;H2B1D_HUMAN Histone H2B type 1-D ;H2B1C_HUMAN Histone H2B type 1-C/E/F/G/I ;H2B1N_HUMAN Histone H2B type 1-N ;H2B1M_HUMAN Histone H2B type 1-M ;H2B1L_HUMAN Histone H2B type 1-L ;H2BFS_HUMAN Histone H2B type F-S ;H2B1A_HUMAN Histone H2B type 1-A ;H2B1O_HUMAN Histone H2B type 1-O ;H2B1J_HUMAN Histone H2B type 1-J ;H2B1B_HUMAN Histone H2B type 1-B ;H2B2E_HUMAN Histone H2B type 2-E ;H2B3B_HUMAN Histone H2B type 3-B ;	0.205487	0.999702
Q9NXW2	DJB12_HUMAN DnaJ homolog subfamily B member 12	0.205425	0.999702
O60762	DPM1_HUMAN Dolichol-phosphate mannosyltransferase	0.204578	0.999702
O60281	ZN292_HUMAN Zinc finger protein 292	0.204185	0.999702
P68363;Q71U36	TBA1B_HUMAN Tubulin alpha-1B chain ;TBA1A_HUMAN Tubulin alpha-1A chain ;	0.203657	0.999702
P42224	STAT1_HUMAN Signal transducer and activator of transcription 1-alpha/beta	0.203513	0.999702
Q9P0J1	PDP1_HUMAN [Pyruvate dehydrogenase [acetyl-transferring]]-phosphatase 1, mitochondrial	0.203478	0.999702
Q99836	MYD88_HUMAN Myeloid differentiation primary response protein MyD88	0.203224	0.999702
Q9NZ01	TECR_HUMAN Trans-2,3-enoyl-CoA reductase	0.2032	0.999702
O94880	PHF14_HUMAN PHD finger protein 14	0.203191	0.999702
P13796;P13797	PLSL_HUMAN Plastin-2 ;PLST_HUMAN Plastin-3 ;	0.202889	0.999702
Q5T0N5	FBP1L_HUMAN Formin-binding protein 1-like	0.202825	0.999702
P46940;Q13576	IQGA1_HUMAN Ras GTPase-activating-like protein IQGAP1 ;IQGA2_HUMAN Ras GTPase-activating-like protein IQGAP2 ;	0.202712	0.999702
P78537	BL1S1_HUMAN Biogenesis of lysosome-related organelles complex 1 subunit 1	0.202453	0.999702
Q9NRP0	OSTC_HUMAN Oligosaccharyltransferase complex subunit OSTC	0.202326	0.999702
P25098;P35626	ARBK1_HUMAN Beta-adrenergic receptor kinase 1 ;ARBK2_HUMAN Beta-adrenergic receptor kinase 2 ;	0.20193	0.999702
O75525	KHDR3_HUMAN KH domain-containing, RNA-binding, signal transduction-associated protein 3	0.201118	0.999702
Q9BZX2	UCK2_HUMAN Uridine-cytidine kinase 2	0.200915	0.999702
Q13131	AAPK1_HUMAN 5'-AMP-activated protein kinase catalytic subunit alpha-1	0.200558	0.999702
P61018;P61018;P20338	RAB4B_HUMAN Ras-related protein Rab-4B ;RAB4B_HUMAN Ras-related protein Rab-4B ;RAB4A_HUMAN Ras-related protein Rab-4A ;	0.200546	0.999702
Q5TAQ9	DCAF8_HUMAN DDB1- and CUL4-associated factor 8	0.200331	0.999702
O75132	ZBED4_HUMAN Zinc finger BED domain-containing protein 4	0.200012	0.999702
Q8WWQ0;Q8WWQ0;Q9NSI6	PHIP_HUMAN PH-interacting protein ;PHIP_HUMAN PH-interacting protein ;BRWD1_HUMAN Bromodomain and WD repeat-containing protein 1 ;	0.199526	0.999702
P05141;P12236;P12235;P12235;P05141;P12236;P12236;P05141;P12235	ADT2_HUMAN ADP/ATP translocase 2 ;ADT3_HUMAN ADP/ATP translocase 3 ;ADT1_HUMAN ADP/ATP translocase 1 ;ADT1_HUMAN ADP/ATP translocase 1 ;ADT2_HUMAN ADP/ATP translocase 2 ;ADT3_HUMAN ADP/ATP translocase 3 ;ADT3_HUMAN ADP/ATP translocase 3 ;ADT2_HUMAN ADP/ATP translocase 2 ;ADT1_HUMAN ADP/ATP translocase 1 ;	0.199295	0.999702
Q9UMZ2	SYNRG_HUMAN Synergin gamma	0.199168	0.999702
Q16539	MK14_HUMAN Mitogen-activated protein kinase 14	0.199088	0.999702
O14920	IKKB_HUMAN Inhibitor of nuclear factor kappa-B kinase subunit beta	0.199084	0.999702
Q03188	CENPC_HUMAN Centromere protein C 1	0.198892	0.999702
Q9UNL4	ING4_HUMAN Inhibitor of growth protein 4	0.198357	0.999702
P46977	STT3A_HUMAN Dolichyl-diphosphooligosaccharide--protein glycosyltransferase subunit STT3A	0.198231	0.999702
O00264	PGRC1_HUMAN Membrane-associated progesterone receptor component 1	0.198067	0.999702
P50148;Q14344;Q14344;Q03113;P19086;P50148;P29992;O95837	GNAQ_HUMAN Guanine nucleotide-binding protein G(q) subunit alpha ;GNA13_HUMAN Guanine nucleotide-binding protein subunit alpha-13 ;GNA13_HUMAN Guanine nucleotide-binding protein subunit alpha-13 ;GNA12_HUMAN Guanine nucleotide-binding protein subunit alpha-12 ;GNAZ_HUMAN Guanine nucleotide-binding protein G(z) subunit alpha ;GNAQ_HUMAN Guanine nucleotide-binding protein G(q) subunit alpha ;GNA11_HUMAN Guanine nucleotide-binding protein subunit alpha-11 ;GNA14_HUMAN Guanine nucleotide-binding protein subunit alpha-14 ;	0.197657	0.999702
P15104	GLNA_HUMAN Glutamine synthetase	0.197639	0.999702
Q9NVV0	TM38B_HUMAN Trimeric intracellular cation channel type B	0.197148	0.999702
Q8NCF5	NF2IP_HUMAN NFATC2-interacting protein	0.196607	0.999702
Q96F07	CYFP2_HUMAN Cytoplasmic FMR1-interacting protein 2	0.196282	0.999702
Q9Y2X0	MED16_HUMAN Mediator of RNA polymerase II transcription subunit 16	0.196056	0.999702
P51452	DUS3_HUMAN Dual specificity protein phosphatase 3	0.195697	0.999702
P10606	COX5B_HUMAN Cytochrome c oxidase subunit 5B, mitochondrial	0.195615	0.999702
Q8TDB6	DTX3L_HUMAN E3 ubiquitin-protein ligase DTX3L	0.19532	0.999702
Q12800	TFCP2_HUMAN Alpha-globin transcription factor CP2	0.195081	0.999702
P28907	CD38_HUMAN ADP-ribosyl cyclase 1	0.195071	0.999702
O94901	SUN1_HUMAN SUN domain-containing protein 1	0.194719	0.999702
Q8NBT2	SPC24_HUMAN Kinetochore protein Spc24	0.19448	0.999702
Q9UPU5	UBP24_HUMAN Ubiquitin carboxyl-terminal hydrolase 24	0.194304	0.999702
P16284	PECA1_HUMAN Platelet endothelial cell adhesion molecule	0.194233	0.999702
O75874	IDHC_HUMAN Isocitrate dehydrogenase [NADP] cytoplasmic	0.194168	0.999702
Q00653;Q04864;Q04864;Q00653	NFKB2_HUMAN Nuclear factor NF-kappa-B p100 subunit ;REL_HUMAN Proto-oncogene c-Rel ;REL_HUMAN Proto-oncogene c-Rel ;NFKB2_HUMAN Nuclear factor NF-kappa-B p100 subunit ;	0.193912	0.999702
P20936	RASA1_HUMAN Ras GTPase-activating protein 1	0.19385	0.999702
O60711	LPXN_HUMAN Leupaxin	0.19369	0.999702
P13073	COX41_HUMAN Cytochrome c oxidase subunit 4 isoform 1, mitochondrial	0.193168	0.999702
Q8IXJ6	SIRT2_HUMAN NAD-dependent deacetylase sirtuin-2	0.192926	0.999702
Q14BN4	SLMAP_HUMAN Sarcolemmal membrane-associated protein	0.192807	0.999702
Q9NXK8	FXL12_HUMAN F-box/LRR-repeat protein 12	0.192761	0.999702
Q9H7D7	WDR26_HUMAN WD repeat-containing protein 26	0.192712	0.999702
Q02218;Q9ULD0	ODO1_HUMAN 2-oxoglutarate dehydrogenase, mitochondrial ;OGDHL_HUMAN 2-oxoglutarate dehydrogenase-like, mitochondrial ;	0.192485	0.999702
Q32P28	P3H1_HUMAN Prolyl 3-hydroxylase 1	0.192355	0.999702
O15084	ANR28_HUMAN Serine/threonine-protein phosphatase 6 regulatory ankyrin repeat subunit A	0.192201	0.999702
P11274	BCR_HUMAN Breakpoint cluster region protein	0.192142	0.999702
O94905	ERLN2_HUMAN Erlin-2	0.192137	0.999702
Q5T653	RM02_HUMAN 39S ribosomal protein L2, mitochondrial	0.19197	0.999702
O95319	CELF2_HUMAN CUGBP Elav-like family member 2	0.191642	0.999702
Q9P2K5	MYEF2_HUMAN Myelin expression factor 2	0.191541	0.999702
P08134	RHOC_HUMAN Rho-related GTP-binding protein RhoC	0.191418	0.999702
O96019;O94805	ACL6A_HUMAN Actin-like protein 6A ;ACL6B_HUMAN Actin-like protein 6B ;	0.191353	0.999702
Q6WCQ1	MPRIP_HUMAN Myosin phosphatase Rho-interacting protein	0.191334	0.999702
P62310	LSM3_HUMAN U6 snRNA-associated Sm-like protein LSm3	0.191101	0.999702
O95563	BR44_HUMAN Brain protein 44	0.191053	0.999702
Q9BSH5	HDHD3_HUMAN Haloacid dehalogenase-like hydrolase domain-containing protein 3	0.190966	0.999702
Q9HAN9	NMNA1_HUMAN Nicotinamide mononucleotide adenylyltransferase 1	0.190551	0.999702
Q9NX07	TSAP1_HUMAN tRNA selenocysteine 1-associated protein 1	0.190491	0.999702
Q9H9B4	SFXN1_HUMAN Sideroflexin-1	0.190108	0.999702
P06865	HEXA_HUMAN Beta-hexosaminidase subunit alpha	0.190046	0.999702
Q9BZF1	OSBL8_HUMAN Oxysterol-binding protein-related protein 8	0.189904	0.999702
Q9GZN7	ROGDI_HUMAN Protein rogdi homolog	0.189711	0.999702
P46199	IF2M_HUMAN Translation initiation factor IF-2, mitochondrial	0.189611	0.999702
Q16555;Q14194	DPYL2_HUMAN Dihydropyrimidinase-related protein 2 ;DPYL1_HUMAN Dihydropyrimidinase-related protein 1 ;	0.189582	0.999702
Q9NYV4	CDK12_HUMAN Cyclin-dependent kinase 12	0.189391	0.999702
Q9GZY8	MFF_HUMAN Mitochondrial fission factor	0.189201	0.999702
P06899;P23527;P33778;Q16778;Q6DN03;Q6DRA6;Q8N257;P23527;P06899;P33778;Q16778;Q6DN03;Q6DRA6;Q8N257	H2B1J_HUMAN Histone H2B type 1-J ;H2B1O_HUMAN Histone H2B type 1-O ;H2B1B_HUMAN Histone H2B type 1-B ;H2B2E_HUMAN Histone H2B type 2-E ;H2B2C_HUMAN Putative histone H2B type 2-C ;H2B2D_HUMAN Putative histone H2B type 2-D ;H2B3B_HUMAN Histone H2B type 3-B ;H2B1O_HUMAN Histone H2B type 1-O ;H2B1J_HUMAN Histone H2B type 1-J ;H2B1B_HUMAN Histone H2B type 1-B ;H2B2E_HUMAN Histone H2B type 2-E ;H2B2C_HUMAN Putative histone H2B type 2-C ;H2B2D_HUMAN Putative histone H2B type 2-D ;H2B3B_HUMAN Histone H2B type 3-B ;	0.188768	0.999702
Q9P265	DIP2B_HUMAN Disco-interacting protein 2 homolog B	0.18831	0.999702
P18085	ARF4_HUMAN ADP-ribosylation factor 4	0.187404	0.999702
Q6L8Q7	PDE12_HUMAN 2',5'-phosphodiesterase 12	0.186892	0.999702
Q92575	UBXN4_HUMAN UBX domain-containing protein 4	0.186815	0.999702
Q96PK2;Q9UPN3;Q9UPN3	MACF4_HUMAN Microtubule-actin cross-linking factor 1, isoform 4 ;MACF1_HUMAN Microtubule-actin cross-linking factor 1, isoforms 1/2/3/5 ;MACF1_HUMAN Microtubule-actin cross-linking factor 1, isoforms 1/2/3/5 ;	0.186621	0.999702
Q9NXF1	TEX10_HUMAN Testis-expressed sequence 10 protein	0.186234	0.999702
P24941;Q00526	CDK2_HUMAN Cyclin-dependent kinase 2 ;CDK3_HUMAN Cyclin-dependent kinase 3 ;	0.185417	0.999702
P36507;Q02750	MP2K2_HUMAN Dual specificity mitogen-activated protein kinase kinase 2 ;MP2K1_HUMAN Dual specificity mitogen-activated protein kinase kinase 1 ;	0.185409	0.999702
Q9NTI5;Q29RF7	PDS5B_HUMAN Sister chromatid cohesion protein PDS5 homolog B ;PDS5A_HUMAN Sister chromatid cohesion protein PDS5 homolog A ;	0.1853	0.999702
Q9UBV8	PEF1_HUMAN Peflin	0.185267	0.999702
Q9BVC3	DCC1_HUMAN Sister chromatid cohesion protein DCC1	0.185206	0.999702
O75600	KBL_HUMAN 2-amino-3-ketobutyrate coenzyme A ligase, mitochondrial	0.18495	0.999702
P62979;P0CG48;P0CG47;P62987	RS27A_HUMAN Ubiquitin-40S ribosomal protein S27a ;UBC_HUMAN Polyubiquitin-C ;UBB_HUMAN Polyubiquitin-B ;RL40_HUMAN Ubiquitin-60S ribosomal protein L40 ;	0.184946	0.999702
Q5K651	SAMD9_HUMAN Sterile alpha motif domain-containing protein 9	0.184757	0.999702
P15586	GNS_HUMAN N-acetylglucosamine-6-sulfatase	0.184628	0.999702
Q96FV2	SCRN2_HUMAN Secernin-2	0.184591	0.999702
P40939	ECHA_HUMAN Trifunctional enzyme subunit alpha, mitochondrial	0.184389	0.999702
Q9H8W4	PKHF2_HUMAN Pleckstrin homology domain-containing family F member 2	0.18435	0.999702
Q9NP64	NO40_HUMAN Nucleolar protein of 40 kDa	0.184259	0.999702
Q9NUV9	GIMA4_HUMAN GTPase IMAP family member 4	0.184244	0.999702
Q96A65	EXOC4_HUMAN Exocyst complex component 4	0.184074	0.999702
P23634;P20020	AT2B4_HUMAN Plasma membrane calcium-transporting ATPase 4 ;AT2B1_HUMAN Plasma membrane calcium-transporting ATPase 1 ;	0.183987	0.999702
Q8NBM4	UBAC2_HUMAN Ubiquitin-associated domain-containing protein 2	0.18383	0.999702
Q86YB8	ERO1B_HUMAN ERO1-like protein beta	0.183419	0.999702
Q9Y228	T3JAM_HUMAN TRAF3-interacting JNK-activating modulator	0.183273	0.999702
Q14376	GALE_HUMAN UDP-glucose 4-epimerase	0.183006	0.999702
Q9NVA2;Q92599;Q14141	SEP11_HUMAN Septin-11 ;SEPT8_HUMAN Septin-8 ;SEPT6_HUMAN Septin-6 ;	0.182782	0.999702
Q9BX68	HINT2_HUMAN Histidine triad nucleotide-binding protein 2, mitochondrial	0.182526	0.999702
P49711	CTCF_HUMAN Transcriptional repressor CTCF	0.181804	0.999702
Q9BUT1	BDH2_HUMAN 3-hydroxybutyrate dehydrogenase type 2	0.181427	0.999702
Q53T59	H1BP3_HUMAN HCLS1-binding protein 3	0.18134	0.999702
Q9BPX3	CND3_HUMAN Condensin complex subunit 3	0.18116	0.999702
Q9Y5L0	TNPO3_HUMAN Transportin-3	0.18091	0.999702
P30533	AMRP_HUMAN Alpha-2-macroglobulin receptor-associated protein	0.18076	0.999702
Q96SK2	TM209_HUMAN Transmembrane protein 209	0.180759	0.999702
Q4G0F5;O75436	VP26B_HUMAN Vacuolar protein sorting-associated protein 26B ;VP26A_HUMAN Vacuolar protein sorting-associated protein 26A ;	0.180472	0.999702
P55795	HNRH2_HUMAN Heterogeneous nuclear ribonucleoprotein H2	0.180462	0.999702
Q8TAT6	NPL4_HUMAN Nuclear protein localization protein 4 homolog	0.180173	0.999702
Q9BQS8	FYCO1_HUMAN FYVE and coiled-coil domain-containing protein 1	0.180048	0.999702
Q08209;P16298	PP2BA_HUMAN Serine/threonine-protein phosphatase 2B catalytic subunit alpha isoform ;PP2BB_HUMAN Serine/threonine-protein phosphatase 2B catalytic subunit beta isoform ;	0.179261	0.999702
Q02447	SP3_HUMAN Transcription factor Sp3	0.179237	0.999702
O95229	ZWINT_HUMAN ZW10 interactor	0.179189	0.999702
Q9UM00	TMCO1_HUMAN Transmembrane and coiled-coil domain-containing protein 1	0.179135	0.999702
Q9H061	T126A_HUMAN Transmembrane protein 126A	0.179099	0.999702
Q9P035	HACD3_HUMAN 3-hydroxyacyl-CoA dehydratase 3	0.179005	0.999702
O95571	ETHE1_HUMAN Protein ETHE1, mitochondrial	0.178843	0.999702
P55809	SCOT1_HUMAN Succinyl-CoA:3-ketoacid-coenzyme A transferase 1, mitochondrial	0.17871	0.999702
P13796	PLSL_HUMAN Plastin-2	0.178394	0.999702
P42025;P61163	ACTY_HUMAN Beta-centractin ;ACTZ_HUMAN Alpha-centractin ;	0.177978	0.999702
Q9Y696	CLIC4_HUMAN Chloride intracellular channel protein 4	0.177475	0.999702
Q96MG7	MAGG1_HUMAN Melanoma-associated antigen G1	0.177471	0.999702
P50851	LRBA_HUMAN Lipopolysaccharide-responsive and beige-like anchor protein	0.177324	0.999702
Q9Y294	ASF1A_HUMAN Histone chaperone ASF1A	0.176888	0.999702
Q5JSL3	DOC11_HUMAN Dedicator of cytokinesis protein 11	0.17665	0.999702
P49748	ACADV_HUMAN Very long-chain specific acyl-CoA dehydrogenase, mitochondrial	0.176645	0.999702
Q9UBK7;Q9UNT1	RBL2A_HUMAN Rab-like protein 2A ;RBL2B_HUMAN Rab-like protein 2B ;	0.176363	0.999702
O60547	GMDS_HUMAN GDP-mannose 4,6 dehydratase	0.175628	0.999702
Q13177;Q13177;O75914	PAK2_HUMAN Serine/threonine-protein kinase PAK 2 ;PAK2_HUMAN Serine/threonine-protein kinase PAK 2 ;PAK3_HUMAN Serine/threonine-protein kinase PAK 3 ;	0.175625	0.999702
P55210	CASP7_HUMAN Caspase-7	0.175618	0.999702
Q5JTW2	CEP78_HUMAN Centrosomal protein of 78 kDa	0.175595	0.999702
Q13099	IFT88_HUMAN Intraflagellar transport protein 88 homolog	0.175512	0.999702
Q12882	DPYD_HUMAN Dihydropyrimidine dehydrogenase [NADP+]	0.175511	0.999702
P22492	H1T_HUMAN Histone H1t	0.175314	0.999702
P62820;Q9H0U4;Q92928;Q9H0U4;Q92928;P62820	RAB1A_HUMAN Ras-related protein Rab-1A ;RAB1B_HUMAN Ras-related protein Rab-1B ;RAB1C_HUMAN Putative Ras-related protein Rab-1C ;RAB1B_HUMAN Ras-related protein Rab-1B ;RAB1C_HUMAN Putative Ras-related protein Rab-1C ;RAB1A_HUMAN Ras-related protein Rab-1A ;	0.175126	0.999702
Q70CQ3	UBP30_HUMAN Ubiquitin carboxyl-terminal hydrolase 30	0.174807	0.999702
Q15052	ARHG6_HUMAN Rho guanine nucleotide exchange factor 6	0.174713	0.999702
Q8NDV3	SMC1B_HUMAN Structural maintenance of chromosomes protein 1B	0.174658	0.999702
Q15005	SPCS2_HUMAN Signal peptidase complex subunit 2	0.174258	0.999702
P00387	NB5R3_HUMAN NADH-cytochrome b5 reductase 3	0.173703	0.999702
Q8IW45	CARKD_HUMAN Carbohydrate kinase domain-containing protein	0.173681	0.999702
Q66PJ3	AR6P4_HUMAN ADP-ribosylation factor-like protein 6-interacting protein 4	0.173547	0.999702
P11216;P06737;P11217	PYGB_HUMAN Glycogen phosphorylase, brain form ;PYGL_HUMAN Glycogen phosphorylase, liver form ;PYGM_HUMAN Glycogen phosphorylase, muscle form ;	0.173496	0.999702
Q9NP72	RAB18_HUMAN Ras-related protein Rab-18	0.173441	0.999702
Q9UQR1	ZN148_HUMAN Zinc finger protein 148	0.173413	0.999702
P80217	IN35_HUMAN Interferon-induced 35 kDa protein	0.173148	0.999702
Q6P1J9	CDC73_HUMAN Parafibromin	0.172873	0.999702
P31350	RIR2_HUMAN Ribonucleoside-diphosphate reductase subunit M2	0.172814	0.999702
Q8TCG1	CIP2A_HUMAN Protein CIP2A	0.172728	0.999702
Q9Y5J6	TIM9B_HUMAN Mitochondrial import inner membrane translocase subunit Tim9 B	0.172678	0.999702
O95786	DDX58_HUMAN Probable ATP-dependent RNA helicase DDX58	0.172511	0.999702
Q9NYL2	MLTK_HUMAN Mitogen-activated protein kinase kinase kinase MLT	0.17241	0.999702
Q9NQH7	XPP3_HUMAN Probable Xaa-Pro aminopeptidase 3	0.172359	0.999702
Q9NZW5	MPP6_HUMAN MAGUK p55 subfamily member 6	0.171698	0.999702
Q9HCU5	PREB_HUMAN Prolactin regulatory element-binding protein	0.171673	0.999702
Q8NHM5	KDM2B_HUMAN Lysine-specific demethylase 2B	0.171573	0.999702
Q6ZNB6	NFXL1_HUMAN NF-X1-type zinc finger protein NFXL1	0.171256	0.999702
Q07283	TRHY_HUMAN Trichohyalin	0.171215	0.999702
Q96K76	UBP47_HUMAN Ubiquitin carboxyl-terminal hydrolase 47	0.171105	0.999702
Q9NR56;Q5VZF2;Q9NR56;Q5VZF2;Q9NUK0;Q9NR56;Q9NUK0;Q5VZF2;Q9NUK0;Q9NR56;Q5VZF2	MBNL1_HUMAN Muscleblind-like protein 1 ;MBNL2_HUMAN Muscleblind-like protein 2 ;MBNL1_HUMAN Muscleblind-like protein 1 ;MBNL2_HUMAN Muscleblind-like protein 2 ;MBNL3_HUMAN Muscleblind-like protein 3 ;MBNL1_HUMAN Muscleblind-like protein 1 ;MBNL3_HUMAN Muscleblind-like protein 3 ;MBNL2_HUMAN Muscleblind-like protein 2 ;MBNL3_HUMAN Muscleblind-like protein 3 ;MBNL1_HUMAN Muscleblind-like protein 1 ;MBNL2_HUMAN Muscleblind-like protein 2 ;	0.170867	0.999702
P41208;Q12798	CETN2_HUMAN Centrin-2 ;CETN1_HUMAN Centrin-1 ;	0.17074	0.999702
O96005	CLPT1_HUMAN Cleft lip and palate transmembrane protein 1	0.170235	0.999702
Q6P9H5	GIMA6_HUMAN GTPase IMAP family member 6	0.170053	0.999702
Q9BW60	ELOV1_HUMAN Elongation of very long chain fatty acids protein 1	0.169706	0.999702
Q9Y512	SAM50_HUMAN Sorting and assembly machinery component 50 homolog	0.169259	0.999702
Q460N5	PAR14_HUMAN Poly [ADP-ribose] polymerase 14	0.169177	0.999702
Q9Y277	VDAC3_HUMAN Voltage-dependent anion-selective channel protein 3	0.168925	0.999702
P49841	GSK3B_HUMAN Glycogen synthase kinase-3 beta	0.1689	0.999702
Q8TDH9	MUTED_HUMAN Protein Muted homolog	0.168777	0.999702
Q96NT0	CC115_HUMAN Coiled-coil domain-containing protein 115	0.168742	0.999702
Q8TCA0	LRC20_HUMAN Leucine-rich repeat-containing protein 20	0.168735	0.999702
Q9BUR5	APOO_HUMAN Apolipoprotein O	0.168393	0.999702
Q68CP9	ARID2_HUMAN AT-rich interactive domain-containing protein 2	0.168182	0.999702
O95071	UBR5_HUMAN E3 ubiquitin-protein ligase UBR5	0.167893	0.999702
Q86UV5	UBP48_HUMAN Ubiquitin carboxyl-terminal hydrolase 48	0.167428	0.999702
P25963	IKBA_HUMAN NF-kappa-B inhibitor alpha	0.167227	0.999702
Q9H7H0	MET17_HUMAN Methyltransferase-like protein 17, mitochondrial	0.167125	0.999702
P05114	HMGN1_HUMAN Non-histone chromosomal protein HMG-14	0.16708	0.999702
Q13011	ECH1_HUMAN Delta(3,5)-Delta(2,4)-dienoyl-CoA isomerase, mitochondrial	0.166789	0.999702
O95299	NDUAA_HUMAN NADH dehydrogenase [ubiquinone] 1 alpha subcomplex subunit 10, mitochondrial	0.166697	0.999702
Q96EP0	RNF31_HUMAN RING finger protein 31	0.166622	0.999702
P0C0S5;Q71UI9;P04908;Q7L7L0;P20671;P16104;P0C0S5;Q71UI9;P04908;Q7L7L0;P20671;P16104;Q8IUE6;P0C0S5;Q71UI9;P0C0S8;Q6FI13;Q16777;Q9BTM1;Q96KK5;Q99878;P16104;Q93077;Q8IUE6;P0C0S5;Q71UI9;Q8IUE6;P04908;Q7L7L0;P0C0S8;Q6FI13;Q16777;Q9BTM1;Q96KK5;Q99878;P20671;P16104	H2AZ_HUMAN Histone H2A.Z ;H2AV_HUMAN Histone H2A.V ;H2A1B_HUMAN Histone H2A type 1-B/E ;H2A3_HUMAN Histone H2A type 3 ;H2A1D_HUMAN Histone H2A type 1-D ;H2AX_HUMAN Histone H2A.x ;H2AZ_HUMAN Histone H2A.Z ;H2AV_HUMAN Histone H2A.V ;H2A1B_HUMAN Histone H2A type 1-B/E ;H2A3_HUMAN Histone H2A type 3 ;H2A1D_HUMAN Histone H2A type 1-D ;H2AX_HUMAN Histone H2A.x ;H2A2B_HUMAN Histone H2A type 2-B ;H2AZ_HUMAN Histone H2A.Z ;H2AV_HUMAN Histone H2A.V ;H2A1_HUMAN Histone H2A type 1 ;H2A2A_HUMAN Histone H2A type 2-A ;H2A2C_HUMAN Histone H2A type 2-C ;H2AJ_HUMAN Histone H2A.J ;H2A1H_HUMAN Histone H2A type 1-H ;H2A1J_HUMAN Histone H2A type 1-J ;H2AX_HUMAN Histone H2A.x ;H2A1C_HUMAN Histone H2A type 1-C ;H2A2B_HUMAN Histone H2A type 2-B ;H2AZ_HUMAN Histone H2A.Z ;H2AV_HUMAN Histone H2A.V ;H2A2B_HUMAN Histone H2A type 2-B ;H2A1B_HUMAN Histone H2A type 1-B/E ;H2A3_HUMAN Histone H2A type 3 ;H2A1_HUMAN Histone H2A type 1 ;H2A2A_HUMAN Histone H2A type 2-A ;H2A2C_HUMAN Histone H2A type 2-C ;H2AJ_HUMAN Histone H2A.J ;H2A1H_HUMAN Histone H2A type 1-H ;H2A1J_HUMAN Histone H2A type 1-J ;H2A1D_HUMAN Histone H2A type 1-D ;H2AX_HUMAN Histone H2A.x ;	0.166375	0.999702
Q9NQ29;Q9Y383	LUC7L_HUMAN Putative RNA-binding protein Luc7-like 1 ;LC7L2_HUMAN Putative RNA-binding protein Luc7-like 2 ;	0.166373	0.999702
P42695	CNDD3_HUMAN Condensin-2 complex subunit D3	0.166164	0.999702
P53701	CCHL_HUMAN Cytochrome c-type heme lyase	0.16592	0.999702
Q9NUB1	ACS2L_HUMAN Acetyl-coenzyme A synthetase 2-like, mitochondrial	0.165898	0.999702
Q16822	PCKGM_HUMAN Phosphoenolpyruvate carboxykinase [GTP], mitochondrial	0.165797	0.999702
P80303	NUCB2_HUMAN Nucleobindin-2	0.165739	0.999702
O95819;Q9UKE5;Q8N4C8;Q8N4C8;Q9UKE5;O95819	M4K4_HUMAN Mitogen-activated protein kinase kinase kinase kinase 4 ;TNIK_HUMAN TRAF2 and NCK-interacting protein kinase ;MINK1_HUMAN Misshapen-like kinase 1 ;MINK1_HUMAN Misshapen-like kinase 1 ;TNIK_HUMAN TRAF2 and NCK-interacting protein kinase ;M4K4_HUMAN Mitogen-activated protein kinase kinase kinase kinase 4 ;	0.16571	0.999702
P08754;P63096;P04899	GNAI3_HUMAN Guanine nucleotide-binding protein G(k) subunit alpha ;GNAI1_HUMAN Guanine nucleotide-binding protein G(i) subunit alpha-1 ;GNAI2_HUMAN Guanine nucleotide-binding protein G(i) subunit alpha-2 ;	0.165452	0.999702
Q9BTZ2	DHRS4_HUMAN Dehydrogenase/reductase SDR family member 4	0.165361	0.999702
P14859	PO2F1_HUMAN POU domain, class 2, transcription factor 1	0.165116	0.999702
Q4U2R6	RM51_HUMAN 39S ribosomal protein L51, mitochondrial	0.16498	0.999702
Q9BRQ6	CHCH6_HUMAN Coiled-coil-helix-coiled-coil-helix domain-containing protein 6	0.164731	0.999702
O95865	DDAH2_HUMAN N(G),N(G)-dimethylarginine dimethylaminohydrolase 2	0.164215	0.999702
Q6PI48	SYDM_HUMAN Aspartate--tRNA ligase, mitochondrial	0.164111	0.999702
Q8N3U4;Q8WVM7	STAG2_HUMAN Cohesin subunit SA-2 ;STAG1_HUMAN Cohesin subunit SA-1 ;	0.163779	0.999702
Q08379	GOGA2_HUMAN Golgin subfamily A member 2	0.163688	0.999702
O95757	HS74L_HUMAN Heat shock 70 kDa protein 4L	0.163488	0.999702
Q9BRX8	F213A_HUMAN Redox-regulatory protein FAM213A	0.163484	0.999702
Q5JRA6	MIA3_HUMAN Melanoma inhibitory activity protein 3	0.163422	0.999702
O60271;Q9UPT6	JIP4_HUMAN C-Jun-amino-terminal kinase-interacting protein 4 ;JIP3_HUMAN C-Jun-amino-terminal kinase-interacting protein 3 ;	0.163354	0.999702
P32519	ELF1_HUMAN ETS-related transcription factor Elf-1	0.163158	0.999702
P48735	IDHP_HUMAN Isocitrate dehydrogenase [NADP], mitochondrial	0.163062	0.999702
P0CG12	CTF8A_HUMAN Chromosome transmission fidelity protein 8 homolog isoform 2	0.162964	0.999702
Q86VP1	TAXB1_HUMAN Tax1-binding protein 1	0.162953	0.999702
P50416	CPT1A_HUMAN Carnitine O-palmitoyltransferase 1, liver isoform	0.162733	0.999702
Q9UBI1	COMD3_HUMAN COMM domain-containing protein 3	0.162525	0.999702
P52948	NUP98_HUMAN Nuclear pore complex protein Nup98-Nup96	0.162017	0.999702
P53634	CATC_HUMAN Dipeptidyl peptidase 1	0.161686	0.999702
Q7Z460	CLAP1_HUMAN CLIP-associating protein 1	0.16155	0.999702
P51003;Q9NRJ5;Q9BWT3;Q9BWT3	PAPOA_HUMAN Poly(A) polymerase alpha ;PAPOB_HUMAN Poly(A) polymerase beta ;PAPOG_HUMAN Poly(A) polymerase gamma ;PAPOG_HUMAN Poly(A) polymerase gamma ;	0.161456	0.999702
O94927	HAUS5_HUMAN HAUS augmin-like complex subunit 5	0.161231	0.999702
Q9UL54	TAOK2_HUMAN Serine/threonine-protein kinase TAO2	0.161216	0.999702
P0DJD1;P0DJD0;P49792;A6NKT7;Q7Z3J3;O14715;Q99666;P49792;O14715;Q99666;P0DJD1;P0DJD0;A6NKT7;Q7Z3J3;P49792;P0DJD1;P0DJD0;A6NKT7;Q7Z3J3	RGPD2_HUMAN RANBP2-like and GRIP domain-containing protein 2 ;RGPD1_HUMAN RANBP2-like and GRIP domain-containing protein 1 ;RBP2_HUMAN E3 SUMO-protein ligase RanBP2 ;RGPD3_HUMAN RanBP2-like and GRIP domain-containing protein 3 ;RGPD4_HUMAN RanBP2-like and GRIP domain-containing protein 4 ;RGPD8_HUMAN RANBP2-like and GRIP domain-containing protein 8 ;RGPD5_HUMAN RANBP2-like and GRIP domain-containing protein 5/6 ;RBP2_HUMAN E3 SUMO-protein ligase RanBP2 ;RGPD8_HUMAN RANBP2-like and GRIP domain-containing protein 8 ;RGPD5_HUMAN RANBP2-like and GRIP domain-containing protein 5/6 ;RGPD2_HUMAN RANBP2-like and GRIP domain-containing protein 2 ;RGPD1_HUMAN RANBP2-like and GRIP domain-containing protein 1 ;RGPD3_HUMAN RanBP2-like and GRIP domain-containing protein 3 ;RGPD4_HUMAN RanBP2-like and GRIP domain-containing protein 4 ;RBP2_HUMAN E3 SUMO-protein ligase RanBP2 ;RGPD2_HUMAN RANBP2-like and GRIP domain-containing protein 2 ;RGPD1_HUMAN RANBP2-like and GRIP domain-containing protein 1 ;RGPD3_HUMAN RanBP2-like and GRIP domain-containing protein 3 ;RGPD4_HUMAN RanBP2-like and GRIP domain-containing protein 4 ;	0.161019	0.999702
A0PJW6	TM223_HUMAN Transmembrane protein 223	0.160915	0.999702
Q9H993	CF211_HUMAN UPF0364 protein C6orf211	0.160886	0.999702
P43307	SSRA_HUMAN Translocon-associated protein subunit alpha	0.160787	0.999702
Q7Z2W4	ZCCHV_HUMAN Zinc finger CCCH-type antiviral protein 1	0.160621	0.999702
Q9P2I0	CPSF2_HUMAN Cleavage and polyadenylation specificity factor subunit 2	0.160518	0.999702
O15228	GNPAT_HUMAN Dihydroxyacetone phosphate acyltransferase	0.160464	0.999702
P13807;P54840	GYS1_HUMAN Glycogen [starch] synthase, muscle ;GYS2_HUMAN Glycogen [starch] synthase, liver ;	0.160439	0.999702
P42330;P17516	AK1C3_HUMAN Aldo-keto reductase family 1 member C3 ;AK1C4_HUMAN Aldo-keto reductase family 1 member C4 ;	0.160304	0.999702
Q8IYB4	PEX5R_HUMAN PEX5-related protein	0.16028	0.999702
Q6Y1H2	HACD2_HUMAN 3-hydroxyacyl-CoA dehydratase 2	0.159905	0.999702
Q01831	XPC_HUMAN DNA repair protein complementing XP-C cells	0.159899	0.999702
P13473	LAMP2_HUMAN Lysosome-associated membrane glycoprotein 2	0.159708	0.999702
O00442	RTC1_HUMAN RNA 3'-terminal phosphate cyclase	0.159668	0.999702
P61158;Q9P1U1;Q9C0K3	ARP3_HUMAN Actin-related protein 3 ;ARP3B_HUMAN Actin-related protein 3B ;ARP3C_HUMAN Actin-related protein 3C ;	0.159498	0.999702
Q96Q89	KI20B_HUMAN Kinesin-like protein KIF20B	0.159485	0.999702
P53597	SUCA_HUMAN Succinyl-CoA ligase [ADP/GDP-forming] subunit alpha, mitochondrial	0.159478	0.999702
Q86T24	KAISO_HUMAN Transcriptional regulator Kaiso	0.159474	0.999702
O15347	HMGB3_HUMAN High mobility group protein B3	0.159458	0.999702
Q9Y303	NAGA_HUMAN Putative N-acetylglucosamine-6-phosphate deacetylase	0.159047	0.999702
P28065	PSB9_HUMAN Proteasome subunit beta type-9	0.15877	0.999702
Q9UIJ7	KAD3_HUMAN GTP:AMP phosphotransferase, mitochondrial	0.158661	0.999702
O75191	XYLB_HUMAN Xylulose kinase	0.158387	0.999702
Q99942	RNF5_HUMAN E3 ubiquitin-protein ligase RNF5	0.158277	0.999702
Q13469	NFAC2_HUMAN Nuclear factor of activated T-cells, cytoplasmic 2	0.158134	0.999702
Q5SQI0	ATAT_HUMAN Alpha-tubulin N-acetyltransferase	0.158113	0.999702
P20700;Q03252	LMNB1_HUMAN Lamin-B1 ;LMNB2_HUMAN Lamin-B2 ;	0.158011	0.999702
Q96B97	SH3K1_HUMAN SH3 domain-containing kinase-binding protein 1	0.158007	0.999702
Q92608;Q92608;Q9H7D0	DOCK2_HUMAN Dedicator of cytokinesis protein 2 ;DOCK2_HUMAN Dedicator of cytokinesis protein 2 ;DOCK5_HUMAN Dedicator of cytokinesis protein 5 ;	0.158005	0.999702
P36507;Q02750;Q02750;P36507	MP2K2_HUMAN Dual specificity mitogen-activated protein kinase kinase 2 ;MP2K1_HUMAN Dual specificity mitogen-activated protein kinase kinase 1 ;MP2K1_HUMAN Dual specificity mitogen-activated protein kinase kinase 1 ;MP2K2_HUMAN Dual specificity mitogen-activated protein kinase kinase 2 ;	0.157862	0.999702
Q2M389	WASH7_HUMAN WASH complex subunit 7	0.157792	0.999702
P57088	TMM33_HUMAN Transmembrane protein 33	0.157631	0.999702
Q9UBP0	SPAST_HUMAN Spastin	0.157613	0.999702
Q13613	MTMR1_HUMAN Myotubularin-related protein 1	0.157527	0.999702
Q6P2I3;Q96GK7	FAH2B_HUMAN Fumarylacetoacetate hydrolase domain-containing protein 2B ;FAH2A_HUMAN Fumarylacetoacetate hydrolase domain-containing protein 2A ;	0.157154	0.999702
P18031	PTN1_HUMAN Tyrosine-protein phosphatase non-receptor type 1	0.157087	0.999702
Q9H2H8	PPIL3_HUMAN Peptidyl-prolyl cis-trans isomerase-like 3	0.157035	0.999702
Q14289	FAK2_HUMAN Protein-tyrosine kinase 2-beta	0.156935	0.999702
P25208	NFYB_HUMAN Nuclear transcription factor Y subunit beta	0.156519	0.999702
Q96IJ6	GMPPA_HUMAN Mannose-1-phosphate guanyltransferase alpha	0.15647	0.999702
Q13586	STIM1_HUMAN Stromal interaction molecule 1	0.156299	0.999702
Q8IX90	SKA3_HUMAN Spindle and kinetochore-associated protein 3	0.156113	0.999702
O75947	ATP5H_HUMAN ATP synthase subunit d, mitochondrial	0.156042	0.999702
Q8N0Z6	TTC5_HUMAN Tetratricopeptide repeat protein 5	0.156009	0.999702
P04049;P15056;P04049;P15056;P10398	RAF1_HUMAN RAF proto-oncogene serine/threonine-protein kinase ;BRAF_HUMAN Serine/threonine-protein kinase B-raf ;RAF1_HUMAN RAF proto-oncogene serine/threonine-protein kinase ;BRAF_HUMAN Serine/threonine-protein kinase B-raf ;ARAF_HUMAN Serine/threonine-protein kinase A-Raf ;	0.155981	0.999702
Q13555;Q13554	KCC2G_HUMAN Calcium/calmodulin-dependent protein kinase type II subunit gamma ;KCC2B_HUMAN Calcium/calmodulin-dependent protein kinase type II subunit beta ;	0.15572	0.999702
Q13325	IFIT5_HUMAN Interferon-induced protein with tetratricopeptide repeats 5	0.155699	0.999702
Q9H7C9	CK067_HUMAN UPF0366 protein C11orf67	0.155624	0.999702
Q14257	RCN2_HUMAN Reticulocalbin-2	0.155043	0.999702
P19838	NFKB1_HUMAN Nuclear factor NF-kappa-B p105 subunit	0.155	0.999702
P39880	CUX1_HUMAN Homeobox protein cut-like 1	0.15496	0.999702
Q4G0N4	NAKD1_HUMAN NAD kinase domain-containing protein 1	0.154934	0.999702
P56589	PEX3_HUMAN Peroxisomal biogenesis factor 3	0.154876	0.999702
Q9BV19	CA050_HUMAN Uncharacterized protein C1orf50	0.154553	0.999702
Q96PE3	INP4A_HUMAN Type I inositol-3,4-bisphosphate 4-phosphatase	0.154093	0.999702
Q96S44	PRPK_HUMAN TP53-regulating kinase	0.154015	0.999702
Q13094	LCP2_HUMAN Lymphocyte cytosolic protein 2	0.153954	0.999702
O00764	PDXK_HUMAN Pyridoxal kinase	0.153713	0.999702
O75964	ATP5L_HUMAN ATP synthase subunit g, mitochondrial	0.15333	0.999702
P14927	QCR7_HUMAN Cytochrome b-c1 complex subunit 7	0.153329	0.999702
Q99798	ACON_HUMAN Aconitate hydratase, mitochondrial	0.152979	0.999702
P04908;Q7L7L0;P0C0S8;Q6FI13;Q16777;Q9BTM1;Q96KK5;Q99878;P20671;P16104;P04908;Q7L7L0;P20671;P16104;P0C0S8;Q6FI13;Q16777;Q9BTM1;Q96KK5;Q99878;P16104;Q93077	H2A1B_HUMAN Histone H2A type 1-B/E ;H2A3_HUMAN Histone H2A type 3 ;H2A1_HUMAN Histone H2A type 1 ;H2A2A_HUMAN Histone H2A type 2-A ;H2A2C_HUMAN Histone H2A type 2-C ;H2AJ_HUMAN Histone H2A.J ;H2A1H_HUMAN Histone H2A type 1-H ;H2A1J_HUMAN Histone H2A type 1-J ;H2A1D_HUMAN Histone H2A type 1-D ;H2AX_HUMAN Histone H2A.x ;H2A1B_HUMAN Histone H2A type 1-B/E ;H2A3_HUMAN Histone H2A type 3 ;H2A1D_HUMAN Histone H2A type 1-D ;H2AX_HUMAN Histone H2A.x ;H2A1_HUMAN Histone H2A type 1 ;H2A2A_HUMAN Histone H2A type 2-A ;H2A2C_HUMAN Histone H2A type 2-C ;H2AJ_HUMAN Histone H2A.J ;H2A1H_HUMAN Histone H2A type 1-H ;H2A1J_HUMAN Histone H2A type 1-J ;H2AX_HUMAN Histone H2A.x ;H2A1C_HUMAN Histone H2A type 1-C ;	0.152918	0.999702
Q6P2C8	MED27_HUMAN Mediator of RNA polymerase II transcription subunit 27	0.152752	0.999702
O14653	GOSR2_HUMAN Golgi SNAP receptor complex member 2	0.15274	0.999702
Q15050	RRS1_HUMAN Ribosome biogenesis regulatory protein homolog	0.152672	0.999702
P23368	MAOM_HUMAN NAD-dependent malic enzyme, mitochondrial	0.152281	0.999702
P07355;A6NMY6	ANXA2_HUMAN Annexin A2 ;AXA2L_HUMAN Putative annexin A2-like protein ;	0.152162	0.999702
Q15257	PTPA_HUMAN Serine/threonine-protein phosphatase 2A activator	0.152005	0.999702
Q8IXI1	MIRO2_HUMAN Mitochondrial Rho GTPase 2	0.151902	0.999702
Q9UBB5	MBD2_HUMAN Methyl-CpG-binding domain protein 2	0.151298	0.999702
Q9H000	MKRN2_HUMAN Probable E3 ubiquitin-protein ligase makorin-2	0.15094	0.999702
Q96G23	CERS2_HUMAN Ceramide synthase 2	0.150861	0.999702
P24539	AT5F1_HUMAN ATP synthase subunit b, mitochondrial	0.150581	0.999702
O75352	MPU1_HUMAN Mannose-P-dolichol utilization defect 1 protein	0.149962	0.999702
O75525;Q07666;Q5VWX1;Q07666;Q5VWX1;O75525	KHDR3_HUMAN KH domain-containing, RNA-binding, signal transduction-associated protein 3 ;KHDR1_HUMAN KH domain-containing, RNA-binding, signal transduction-associated protein 1 ;KHDR2_HUMAN KH domain-containing, RNA-binding, signal transduction-associated protein 2 ;KHDR1_HUMAN KH domain-containing, RNA-binding, signal transduction-associated protein 1 ;KHDR2_HUMAN KH domain-containing, RNA-binding, signal transduction-associated protein 2 ;KHDR3_HUMAN KH domain-containing, RNA-binding, signal transduction-associated protein 3 ;	0.149881	0.999702
Q6IBW4	CNDH2_HUMAN Condensin-2 complex subunit H2	0.149835	0.999702
Q13422;P17027;Q9UK13;Q9H2S9;Q9UKS7;Q9UKS7;Q9H2S9;Q9NZL3;P17027;Q9UK13;Q13422	IKZF1_HUMAN DNA-binding protein Ikaros ;ZNF23_HUMAN Zinc finger protein 23 ;ZN221_HUMAN Zinc finger protein 221 ;IKZF4_HUMAN Zinc finger protein Eos ;IKZF2_HUMAN Zinc finger protein Helios ;IKZF2_HUMAN Zinc finger protein Helios ;IKZF4_HUMAN Zinc finger protein Eos ;ZN224_HUMAN Zinc finger protein 224 ;ZNF23_HUMAN Zinc finger protein 23 ;ZN221_HUMAN Zinc finger protein 221 ;IKZF1_HUMAN DNA-binding protein Ikaros ;	0.149734	0.999702
Q9H9Q2	CSN7B_HUMAN COP9 signalosome complex subunit 7b	0.149607	0.999702
Q5JSL3;Q9BZ29;Q96BY6;Q96BY6;Q5JSL3;Q9BZ29	DOC11_HUMAN Dedicator of cytokinesis protein 11 ;DOCK9_HUMAN Dedicator of cytokinesis protein 9 ;DOC10_HUMAN Dedicator of cytokinesis protein 10 ;DOC10_HUMAN Dedicator of cytokinesis protein 10 ;DOC11_HUMAN Dedicator of cytokinesis protein 11 ;DOCK9_HUMAN Dedicator of cytokinesis protein 9 ;	0.149463	0.999702
O60814;P58876;P62807;Q5QNW6;Q93079;Q99877;Q99879;P57053;Q99880;Q5QNW6;Q93079;O60814;P58876;P62807;Q99877;Q99879;P57053;Q99880;Q5QNW6;Q93079;O60814;P58876;P62807;Q99877;Q99879;Q99880;P57053;Q5QNW6;Q93079;O60814;P58876;P62807;Q99877;Q99880;P57053;Q99879	H2B1K_HUMAN Histone H2B type 1-K ;H2B1D_HUMAN Histone H2B type 1-D ;H2B1C_HUMAN Histone H2B type 1-C/E/F/G/I ;H2B2F_HUMAN Histone H2B type 2-F ;H2B1H_HUMAN Histone H2B type 1-H ;H2B1N_HUMAN Histone H2B type 1-N ;H2B1M_HUMAN Histone H2B type 1-M ;H2BFS_HUMAN Histone H2B type F-S ;H2B1L_HUMAN Histone H2B type 1-L ;H2B2F_HUMAN Histone H2B type 2-F ;H2B1H_HUMAN Histone H2B type 1-H ;H2B1K_HUMAN Histone H2B type 1-K ;H2B1D_HUMAN Histone H2B type 1-D ;H2B1C_HUMAN Histone H2B type 1-C/E/F/G/I ;H2B1N_HUMAN Histone H2B type 1-N ;H2B1M_HUMAN Histone H2B type 1-M ;H2BFS_HUMAN Histone H2B type F-S ;H2B1L_HUMAN Histone H2B type 1-L ;H2B2F_HUMAN Histone H2B type 2-F ;H2B1H_HUMAN Histone H2B type 1-H ;H2B1K_HUMAN Histone H2B type 1-K ;H2B1D_HUMAN Histone H2B type 1-D ;H2B1C_HUMAN Histone H2B type 1-C/E/F/G/I ;H2B1N_HUMAN Histone H2B type 1-N ;H2B1M_HUMAN Histone H2B type 1-M ;H2B1L_HUMAN Histone H2B type 1-L ;H2BFS_HUMAN Histone H2B type F-S ;H2B2F_HUMAN Histone H2B type 2-F ;H2B1H_HUMAN Histone H2B type 1-H ;H2B1K_HUMAN Histone H2B type 1-K ;H2B1D_HUMAN Histone H2B type 1-D ;H2B1C_HUMAN Histone H2B type 1-C/E/F/G/I ;H2B1N_HUMAN Histone H2B type 1-N ;H2B1L_HUMAN Histone H2B type 1-L ;H2BFS_HUMAN Histone H2B type F-S ;H2B1M_HUMAN Histone H2B type 1-M ;	0.149189	0.999702
Q9BVC4	LST8_HUMAN Target of rapamycin complex subunit LST8	0.148995	0.999702
Q9NP79	VTA1_HUMAN Vacuolar protein sorting-associated protein VTA1 homolog	0.148853	0.999702
Q9Y3A3	PHOCN_HUMAN MOB-like protein phocein	0.148789	0.999702
P51809	VAMP7_HUMAN Vesicle-associated membrane protein 7	0.148728	0.999702
P35241;P15311	RADI_HUMAN Radixin ;EZRI_HUMAN Ezrin ;	0.148186	0.999702
Q4V328	GRAP1_HUMAN GRIP1-associated protein 1	0.148168	0.999702
Q9NPJ3	ACO13_HUMAN Acyl-coenzyme A thioesterase 13	0.148145	0.999702
P61024	CKS1_HUMAN Cyclin-dependent kinases regulatory subunit 1	0.147908	0.999702
Q8WXR4	MYO3B_HUMAN Myosin-IIIb	0.147666	0.999702
P55084	ECHB_HUMAN Trifunctional enzyme subunit beta, mitochondrial	0.147625	0.999702
O60488;O95573;O95573;O60488	ACSL4_HUMAN Long-chain-fatty-acid--CoA ligase 4 ;ACSL3_HUMAN Long-chain-fatty-acid--CoA ligase 3 ;ACSL3_HUMAN Long-chain-fatty-acid--CoA ligase 3 ;ACSL4_HUMAN Long-chain-fatty-acid--CoA ligase 4 ;	0.14756	0.999702
O43639	NCK2_HUMAN Cytoplasmic protein NCK2	0.147453	0.999702
O95757;Q92598;Q92598;O95757	HS74L_HUMAN Heat shock 70 kDa protein 4L ;HS105_HUMAN Heat shock protein 105 kDa ;HS105_HUMAN Heat shock protein 105 kDa ;HS74L_HUMAN Heat shock 70 kDa protein 4L ;	0.147392	0.999702
P15498	VAV_HUMAN Proto-oncogene vav	0.147298	0.999702
P46020	KPB1_HUMAN Phosphorylase b kinase regulatory subunit alpha, skeletal muscle isoform	0.147294	0.999702
Q9Y5P4	C43BP_HUMAN Collagen type IV alpha-3-binding protein	0.147168	0.999702
Q9BPZ7	SIN1_HUMAN Target of rapamycin complex 2 subunit MAPKAP1	0.147075	0.999702
Q9H4A4	AMPB_HUMAN Aminopeptidase B	0.147026	0.999702
P56134	ATPK_HUMAN ATP synthase subunit f, mitochondrial	0.146976	0.999702
Q96IZ7	RSRC1_HUMAN Serine/Arginine-related protein 53	0.146967	0.999702
Q4G0J3	LARP7_HUMAN La-related protein 7	0.146911	0.999702
O43665	RGS10_HUMAN Regulator of G-protein signaling 10	0.146664	0.999702
P04083	ANXA1_HUMAN Annexin A1	0.146496	0.999702
Q9NP81	SYSM_HUMAN Serine--tRNA ligase, mitochondrial	0.146449	0.999702
Q9Y4I1	MYO5A_HUMAN Unconventional myosin-Va	0.146416	0.999702
P27707	DCK_HUMAN Deoxycytidine kinase	0.145945	0.999702
O60488	ACSL4_HUMAN Long-chain-fatty-acid--CoA ligase 4	0.145753	0.999702
Q9NRK6	ABCBA_HUMAN ATP-binding cassette sub-family B member 10, mitochondrial	0.145532	0.999702
Q07666;Q5VWX1;O75525	KHDR1_HUMAN KH domain-containing, RNA-binding, signal transduction-associated protein 1 ;KHDR2_HUMAN KH domain-containing, RNA-binding, signal transduction-associated protein 2 ;KHDR3_HUMAN KH domain-containing, RNA-binding, signal transduction-associated protein 3 ;	0.14545	0.999702
O14683	P5I11_HUMAN Tumor protein p53-inducible protein 11	0.14537	0.999702
O43815;Q13033;Q9NRL3	STRN_HUMAN Striatin ;STRN3_HUMAN Striatin-3 ;STRN4_HUMAN Striatin-4 ;	0.145346	0.999702
Q8NCN5	PDPR_HUMAN Pyruvate dehydrogenase phosphatase regulatory subunit, mitochondrial	0.144942	0.999702
Q9H4M9;Q9NZN3;Q9NZN4	EHD1_HUMAN EH domain-containing protein 1 ;EHD3_HUMAN EH domain-containing protein 3 ;EHD2_HUMAN EH domain-containing protein 2 ;	0.144596	0.999702
Q14764	MVP_HUMAN Major vault protein	0.144359	0.999702
Q8N4V1	MMGT1_HUMAN Membrane magnesium transporter 1	0.144298	0.999702
P48059	LIMS1_HUMAN LIM and senescent cell antigen-like-containing domain protein 1	0.144178	0.999702
Q8NI27	THOC2_HUMAN THO complex subunit 2	0.144034	0.999702
Q86XI2	CNDG2_HUMAN Condensin-2 complex subunit G2	0.144006	0.999702
Q9P015	RM15_HUMAN 39S ribosomal protein L15, mitochondrial	0.143708	0.999702
P78345	RPP38_HUMAN Ribonuclease P protein subunit p38	0.143691	0.999702
Q9C005	DPY30_HUMAN Protein dpy-30 homolog	0.143567	0.999702
P14859;P09086;Q9UKI9;P14859;Q9UKI9	PO2F1_HUMAN POU domain, class 2, transcription factor 1 ;PO2F2_HUMAN POU domain, class 2, transcription factor 2 ;PO2F3_HUMAN POU domain, class 2, transcription factor 3 ;PO2F1_HUMAN POU domain, class 2, transcription factor 1 ;PO2F3_HUMAN POU domain, class 2, transcription factor 3 ;	0.143556	0.999702
Q02252	MMSA_HUMAN Methylmalonate-semialdehyde dehydrogenase [acylating], mitochondrial	0.143505	0.999702
Q86VQ6	TRXR3_HUMAN Thioredoxin reductase 3 (Fragment)	0.143361	0.999702
Q96BP3	PPWD1_HUMAN Peptidylprolyl isomerase domain and WD repeat-containing protein 1	0.143284	0.999702
Q9H3G5	CPVL_HUMAN Probable serine carboxypeptidase CPVL	0.143089	0.999702
Q15942	ZYX_HUMAN Zyxin	0.143019	0.999702
P08133	ANXA6_HUMAN Annexin A6	0.14291	0.999702
Q9H223;Q9H4M9;Q9NZN3;Q9H4M9;Q9NZN3;Q9H223	EHD4_HUMAN EH domain-containing protein 4 ;EHD1_HUMAN EH domain-containing protein 1 ;EHD3_HUMAN EH domain-containing protein 3 ;EHD1_HUMAN EH domain-containing protein 1 ;EHD3_HUMAN EH domain-containing protein 3 ;EHD4_HUMAN EH domain-containing protein 4 ;	0.142752	0.999702
P08648	ITA5_HUMAN Integrin alpha-5	0.14241	0.999702
Q96K37	S35E1_HUMAN Solute carrier family 35 member E1	0.142379	0.999702
Q9Y371	SHLB1_HUMAN Endophilin-B1	0.1421	0.999702
A8K0Z3;Q6VEQ5;C4AMC7	WASH1_HUMAN WAS protein family homolog 1 ;WASH2_HUMAN WAS protein family homolog 2 ;WASH3_HUMAN Putative WAS protein family homolog 3 ;	0.141976	0.999702
O43707;P12814;P35609;P12814;P35609;O43707	ACTN4_HUMAN Alpha-actinin-4 ;ACTN1_HUMAN Alpha-actinin-1 ;ACTN2_HUMAN Alpha-actinin-2 ;ACTN1_HUMAN Alpha-actinin-1 ;ACTN2_HUMAN Alpha-actinin-2 ;ACTN4_HUMAN Alpha-actinin-4 ;	0.141952	0.999702
Q9BWS9	CHID1_HUMAN Chitinase domain-containing protein 1	0.141917	0.999702
Q9H2K0	IF3M_HUMAN Translation initiation factor IF-3, mitochondrial	0.141698	0.999702
Q5HYJ3	FA76B_HUMAN Protein FAM76B	0.141477	0.999702
Q9BTX7	TTPAL_HUMAN Alpha-tocopherol transfer protein-like	0.141409	0.999702
Q7L8W6	ATBD4_HUMAN ATP-binding domain-containing protein 4	0.141297	0.999702
O14929	HAT1_HUMAN Histone acetyltransferase type B catalytic subunit	0.141038	0.999702
Q9UNL2	SSRG_HUMAN Translocon-associated protein subunit gamma	0.140992	0.999702
Q6UUV7	CRTC3_HUMAN CREB-regulated transcription coactivator 3	0.140731	0.999702
Q9H1Y0	ATG5_HUMAN Autophagy protein 5	0.140445	0.999702
Q9Y5Q9	TF3C3_HUMAN General transcription factor 3C polypeptide 3	0.1402	0.999702
Q9Y2T7	YBOX2_HUMAN Y-box-binding protein 2	0.140153	0.999702
P23786	CPT2_HUMAN Carnitine O-palmitoyltransferase 2, mitochondrial	0.140016	0.999702
Q9UEW8	STK39_HUMAN STE20/SPS1-related proline-alanine-rich protein kinase	0.139929	0.999702
Q6UXV4	APOOL_HUMAN Apolipoprotein O-like	0.139808	0.999702
P61106	RAB14_HUMAN Ras-related protein Rab-14	0.139063	0.999702
O00754	MA2B1_HUMAN Lysosomal alpha-mannosidase	0.138786	0.999702
P09488;P28161	GSTM1_HUMAN Glutathione S-transferase Mu 1 ;GSTM2_HUMAN Glutathione S-transferase Mu 2 ;	0.138776	0.999702
Q92973;O14787	TNPO1_HUMAN Transportin-1 ;TNPO2_HUMAN Transportin-2 ;	0.138635	0.999702
Q8WYJ6	SEPT1_HUMAN Septin-1	0.138312	0.999702
O75044	FNBP2_HUMAN SLIT-ROBO Rho GTPase-activating protein 2	0.138305	0.999702
Q5VSL9	FA40A_HUMAN Protein FAM40A	0.138222	0.999702
P27348;P31946	1433T_HUMAN 14-3-3 protein theta ;1433B_HUMAN 14-3-3 protein beta/alpha ;	0.138214	0.999702
P29372	3MG_HUMAN DNA-3-methyladenine glycosylase	0.138203	0.999702
Q9GZM5	YIPF3_HUMAN Protein YIPF3	0.138017	0.999702
Q8IXI2	MIRO1_HUMAN Mitochondrial Rho GTPase 1	0.137932	0.999702
Q08257	QOR_HUMAN Quinone oxidoreductase	0.137828	0.999702
P06746	DPOLB_HUMAN DNA polymerase beta	0.137674	0.999702
Q8NFU3	TSTD1_HUMAN Thiosulfate sulfurtransferase/rhodanese-like domain-containing protein 1	0.137473	0.999702
Q8IZD4	DCP1B_HUMAN mRNA-decapping enzyme 1B	0.137312	0.999702
Q14697	GANAB_HUMAN Neutral alpha-glucosidase AB	0.137117	0.999702
Q9BRP8	WIBG_HUMAN Partner of Y14 and mago	0.136567	0.999702
P57764	GSDMD_HUMAN Gasdermin-D	0.136491	0.999702
O14981	BTAF1_HUMAN TATA-binding protein-associated factor 172	0.13644	0.999702
Q15021	CND1_HUMAN Condensin complex subunit 1	0.136278	0.999702
Q15334	L2GL1_HUMAN Lethal(2) giant larvae protein homolog 1	0.136229	0.999702
O95486	SC24A_HUMAN Protein transport protein Sec24A	0.136226	0.999702
P21333;O75369;P21333;O75369;Q14315	FLNA_HUMAN Filamin-A ;FLNB_HUMAN Filamin-B ;FLNA_HUMAN Filamin-A ;FLNB_HUMAN Filamin-B ;FLNC_HUMAN Filamin-C ;	0.136163	0.999702
Q15057	ACAP2_HUMAN Arf-GAP with coiled-coil, ANK repeat and PH domain-containing protein 2	0.135597	0.999702
Q12802	AKP13_HUMAN A-kinase anchor protein 13	0.135486	0.999702
Q9UIQ6	LCAP_HUMAN Leucyl-cystinyl aminopeptidase	0.135391	0.999702
Q96SB8	SMC6_HUMAN Structural maintenance of chromosomes protein 6	0.135172	0.999702
P26440	IVD_HUMAN Isovaleryl-CoA dehydrogenase, mitochondrial	0.13496	0.999702
Q96HE7	ERO1A_HUMAN ERO1-like protein alpha	0.134918	0.999702
Q96HV5	TM41A_HUMAN Transmembrane protein 41A	0.13484	0.999702
P59768	GBG2_HUMAN Guanine nucleotide-binding protein G(I)/G(S)/G(O) subunit gamma-2	0.134827	0.999702
P08670;P14136	VIME_HUMAN Vimentin ;GFAP_HUMAN Glial fibrillary acidic protein ;	0.134722	0.999702
P08559;P08559;P29803	ODPA_HUMAN Pyruvate dehydrogenase E1 component subunit alpha, somatic form, mitochondrial ;ODPA_HUMAN Pyruvate dehydrogenase E1 component subunit alpha, somatic form, mitochondrial ;ODPAT_HUMAN Pyruvate dehydrogenase E1 component subunit alpha, testis-specific form, mitochondrial ;	0.134581	0.999702
Q9BY41	HDAC8_HUMAN Histone deacetylase 8	0.134369	0.999702
P51812	KS6A3_HUMAN Ribosomal protein S6 kinase alpha-3	0.134035	0.999702
Q29RF7	PDS5A_HUMAN Sister chromatid cohesion protein PDS5 homolog A	0.133946	0.999702
Q9HC21	TPC_HUMAN Mitochondrial thiamine pyrophosphate carrier	0.133896	0.999702
Q969H8	CS010_HUMAN UPF0556 protein C19orf10	0.133843	0.999702
P06899;P23527;P33778;Q16778;O60814;P58876;P62807;Q5QNW6;Q93079;Q99877;Q99879;P57053;Q99880;Q8N257;Q5QNW6;Q93079;O60814;P58876;P62807;Q99877;Q99879;P57053;P23527;P06899;P33778;Q16778;Q99880;Q8N257;Q5QNW6;Q93079;O60814;P58876;P62807;Q99877;Q99879;Q99880;P57053;P23527;P06899;P33778;Q16778;Q8N257;Q5QNW6;Q93079;O60814;P58876;P62807;Q99877;Q99880;P57053;Q99879;P23527;P06899;P33778;Q16778;Q8N257	H2B1J_HUMAN Histone H2B type 1-J ;H2B1O_HUMAN Histone H2B type 1-O ;H2B1B_HUMAN Histone H2B type 1-B ;H2B2E_HUMAN Histone H2B type 2-E ;H2B1K_HUMAN Histone H2B type 1-K ;H2B1D_HUMAN Histone H2B type 1-D ;H2B1C_HUMAN Histone H2B type 1-C/E/F/G/I ;H2B2F_HUMAN Histone H2B type 2-F ;H2B1H_HUMAN Histone H2B type 1-H ;H2B1N_HUMAN Histone H2B type 1-N ;H2B1M_HUMAN Histone H2B type 1-M ;H2BFS_HUMAN Histone H2B type F-S ;H2B1L_HUMAN Histone H2B type 1-L ;H2B3B_HUMAN Histone H2B type 3-B ;H2B2F_HUMAN Histone H2B type 2-F ;H2B1H_HUMAN Histone H2B type 1-H ;H2B1K_HUMAN Histone H2B type 1-K ;H2B1D_HUMAN Histone H2B type 1-D ;H2B1C_HUMAN Histone H2B type 1-C/E/F/G/I ;H2B1N_HUMAN Histone H2B type 1-N ;H2B1M_HUMAN Histone H2B type 1-M ;H2BFS_HUMAN Histone H2B type F-S ;H2B1O_HUMAN Histone H2B type 1-O ;H2B1J_HUMAN Histone H2B type 1-J ;H2B1B_HUMAN Histone H2B type 1-B ;H2B2E_HUMAN Histone H2B type 2-E ;H2B1L_HUMAN Histone H2B type 1-L ;H2B3B_HUMAN Histone H2B type 3-B ;H2B2F_HUMAN Histone H2B type 2-F ;H2B1H_HUMAN Histone H2B type 1-H ;H2B1K_HUMAN Histone H2B type 1-K ;H2B1D_HUMAN Histone H2B type 1-D ;H2B1C_HUMAN Histone H2B type 1-C/E/F/G/I ;H2B1N_HUMAN Histone H2B type 1-N ;H2B1M_HUMAN Histone H2B type 1-M ;H2B1L_HUMAN Histone H2B type 1-L ;H2BFS_HUMAN Histone H2B type F-S ;H2B1O_HUMAN Histone H2B type 1-O ;H2B1J_HUMAN Histone H2B type 1-J ;H2B1B_HUMAN Histone H2B type 1-B ;H2B2E_HUMAN Histone H2B type 2-E ;H2B3B_HUMAN Histone H2B type 3-B ;H2B2F_HUMAN Histone H2B type 2-F ;H2B1H_HUMAN Histone H2B type 1-H ;H2B1K_HUMAN Histone H2B type 1-K ;H2B1D_HUMAN Histone H2B type 1-D ;H2B1C_HUMAN Histone H2B type 1-C/E/F/G/I ;H2B1N_HUMAN Histone H2B type 1-N ;H2B1L_HUMAN Histone H2B type 1-L ;H2BFS_HUMAN Histone H2B type F-S ;H2B1M_HUMAN Histone H2B type 1-M ;H2B1O_HUMAN Histone H2B type 1-O ;H2B1J_HUMAN Histone H2B type 1-J ;H2B1B_HUMAN Histone H2B type 1-B ;H2B2E_HUMAN Histone H2B type 2-E ;H2B3B_HUMAN Histone H2B type 3-B ;	0.133743	0.999702
Q6PCE3	PGM2L_HUMAN Glucose 1,6-bisphosphate synthase	0.133666	0.999702
Q15102	PA1B3_HUMAN Platelet-activating factor acetylhydrolase IB subunit gamma	0.133663	0.999702
Q6PD62	CTR9_HUMAN RNA polymerase-associated protein CTR9 homolog	0.133524	0.999702
Q00535	CDK5_HUMAN Cyclin-dependent kinase 5	0.13352	0.999702
Q9Y5B8	NDK7_HUMAN Nucleoside diphosphate kinase 7	0.133502	0.999702
Q9H2M9	RBGPR_HUMAN Rab3 GTPase-activating protein non-catalytic subunit	0.133457	0.999702
P53396	ACLY_HUMAN ATP-citrate synthase	0.13328	0.999702
Q8IWJ2	GCC2_HUMAN GRIP and coiled-coil domain-containing protein 2	0.133224	0.999702
Q5GLZ8	HERC4_HUMAN Probable E3 ubiquitin-protein ligase HERC4	0.132945	0.999702
Q9Y3Y2	CHTOP_HUMAN Chromatin target of PRMT1 protein	0.132707	0.999702
Q8WYP5	ELYS_HUMAN Protein ELYS	0.132575	0.999702
Q9UN37	VPS4A_HUMAN Vacuolar protein sorting-associated protein 4A	0.13247	0.999702
Q5SNT2	TM201_HUMAN Transmembrane protein 201	0.132216	0.999702
Q9Y2I8	WDR37_HUMAN WD repeat-containing protein 37	0.131962	0.999702
Q8IYQ7	THNS1_HUMAN Threonine synthase-like 1	0.131838	0.999702
P08240	SRPR_HUMAN Signal recognition particle receptor subunit alpha	0.131809	0.999702
Q16555;Q14194;Q14195	DPYL2_HUMAN Dihydropyrimidinase-related protein 2 ;DPYL1_HUMAN Dihydropyrimidinase-related protein 1 ;DPYL3_HUMAN Dihydropyrimidinase-related protein 3 ;	0.131804	0.999702
P0C0S8;Q6FI13;Q16777;Q9BTM1;Q96KK5;Q99878;P0C0S8;Q6FI13;Q16777;Q9BTM1;Q96KK5;Q99878;P20671;P20671	H2A1_HUMAN Histone H2A type 1 ;H2A2A_HUMAN Histone H2A type 2-A ;H2A2C_HUMAN Histone H2A type 2-C ;H2AJ_HUMAN Histone H2A.J ;H2A1H_HUMAN Histone H2A type 1-H ;H2A1J_HUMAN Histone H2A type 1-J ;H2A1_HUMAN Histone H2A type 1 ;H2A2A_HUMAN Histone H2A type 2-A ;H2A2C_HUMAN Histone H2A type 2-C ;H2AJ_HUMAN Histone H2A.J ;H2A1H_HUMAN Histone H2A type 1-H ;H2A1J_HUMAN Histone H2A type 1-J ;H2A1D_HUMAN Histone H2A type 1-D ;H2A1D_HUMAN Histone H2A type 1-D ;	0.131786	0.999702
Q7Z3K3	POGZ_HUMAN Pogo transposable element with ZNF domain	0.131625	0.999702
Q96DV4	RM38_HUMAN 39S ribosomal protein L38, mitochondrial	0.131611	0.999702
Q96CW5	GCP3_HUMAN Gamma-tubulin complex component 3	0.13155	0.999702
Q9NUQ2	PLCE_HUMAN 1-acyl-sn-glycerol-3-phosphate acyltransferase epsilon	0.131488	0.999702
Q7L266	ASGL1_HUMAN L-asparaginase	0.131488	0.999702
Q9UBQ0	VPS29_HUMAN Vacuolar protein sorting-associated protein 29	0.131335	0.999702
Q99996	AKAP9_HUMAN A-kinase anchor protein 9	0.131288	0.999702
O15382	BCAT2_HUMAN Branched-chain-amino-acid aminotransferase, mitochondrial	0.131108	0.999702
P31150	GDIA_HUMAN Rab GDP dissociation inhibitor alpha	0.130723	0.999702
Q9NTI5	PDS5B_HUMAN Sister chromatid cohesion protein PDS5 homolog B	0.130624	0.999702
Q9BVC5	ASHWN_HUMAN Ashwin	0.130616	0.999702
Q9NPI6	DCP1A_HUMAN mRNA-decapping enzyme 1A	0.13035	0.999702
O95248	MTMR5_HUMAN Myotubularin-related protein 5	0.130322	0.999702
Q92608	DOCK2_HUMAN Dedicator of cytokinesis protein 2	0.130297	0.999702
Q15910	EZH2_HUMAN Histone-lysine N-methyltransferase EZH2	0.130187	0.999702
Q8IW35	CEP97_HUMAN Centrosomal protein of 97 kDa	0.130088	0.999702
Q8NE86	MCU_HUMAN Calcium uniporter protein, mitochondrial	0.129921	0.999702
P50995;P27216	ANX11_HUMAN Annexin A11 ;ANX13_HUMAN Annexin A13 ;	0.129885	0.999702
O60264;P28370	SMCA5_HUMAN SWI/SNF-related matrix-associated actin-dependent regulator of chromatin subfamily A member 5 ;SMCA1_HUMAN Probable global transcription activator SNF2L1 ;	0.129666	0.999702
Q96JK2	DCAF5_HUMAN DDB1- and CUL4-associated factor 5	0.129572	0.999702
O43169	CYB5B_HUMAN Cytochrome b5 type B	0.129521	0.999702
Q96PZ2	F111A_HUMAN Protein FAM111A	0.1295	0.999702
O43707;O43707;Q9H254	ACTN4_HUMAN Alpha-actinin-4 ;ACTN4_HUMAN Alpha-actinin-4 ;SPTN4_HUMAN Spectrin beta chain, brain 3 ;	0.129494	0.999702
Q5VZ89	DEN4C_HUMAN DENN domain-containing protein 4C	0.129463	0.999702
P15153;P63000;P63000;P15153	RAC2_HUMAN Ras-related C3 botulinum toxin substrate 2 ;RAC1_HUMAN Ras-related C3 botulinum toxin substrate 1 ;RAC1_HUMAN Ras-related C3 botulinum toxin substrate 1 ;RAC2_HUMAN Ras-related C3 botulinum toxin substrate 2 ;	0.129441	0.999702
P80404	GABT_HUMAN 4-aminobutyrate aminotransferase, mitochondrial	0.129409	0.999702
Q02978	M2OM_HUMAN Mitochondrial 2-oxoglutarate/malate carrier protein	0.129378	0.999702
Q9HB07	MYG1_HUMAN UPF0160 protein MYG1, mitochondrial	0.129281	0.999702
P61158	ARP3_HUMAN Actin-related protein 3	0.128861	0.999702
O00483	NDUA4_HUMAN NADH dehydrogenase [ubiquinone] 1 alpha subcomplex subunit 4	0.128794	0.999702
P13637	AT1A3_HUMAN Sodium/potassium-transporting ATPase subunit alpha-3	0.128785	0.999702
Q6NXT6	TAPT1_HUMAN Transmembrane anterior posterior transformation protein 1 homolog	0.128634	0.999702
Q15125	EBP_HUMAN 3-beta-hydroxysteroid-Delta(8),Delta(7)-isomerase	0.128477	0.999702
Q9NVA2;Q14141	SEP11_HUMAN Septin-11 ;SEPT6_HUMAN Septin-6 ;	0.12797	0.999702
Q9UK61	F208A_HUMAN Protein FAM208A	0.127881	0.999702
Q9P2R3	ANFY1_HUMAN Ankyrin repeat and FYVE domain-containing protein 1	0.127756	0.999702
Q9Y2K1	ZBTB1_HUMAN Zinc finger and BTB domain-containing protein 1	0.12774	0.999702
Q9H488	OFUT1_HUMAN GDP-fucose protein O-fucosyltransferase 1	0.127663	0.999702
Q5HYI8	RABL3_HUMAN Rab-like protein 3	0.127446	0.999702
P04066	FUCO_HUMAN Tissue alpha-L-fucosidase	0.127433	0.999702
Q12824	SNF5_HUMAN SWI/SNF-related matrix-associated actin-dependent regulator of chromatin subfamily B member 1	0.127171	0.999702
Q9UHQ1	NARF_HUMAN Nuclear prelamin A recognition factor	0.127163	0.999702
P36542	ATPG_HUMAN ATP synthase subunit gamma, mitochondrial	0.127051	0.999702
P17026	ZNF22_HUMAN Zinc finger protein 22	0.127015	0.999702
P51659	DHB4_HUMAN Peroxisomal multifunctional enzyme type 2	0.126952	0.999702
Q8N9N7	LRC57_HUMAN Leucine-rich repeat-containing protein 57	0.126748	0.999702
P50583	AP4A_HUMAN Bis(5'-nucleosyl)-tetraphosphatase [asymmetrical]	0.126554	0.999702
P51398	RT29_HUMAN 28S ribosomal protein S29, mitochondrial	0.126553	0.999702
Q9BYD1	RM13_HUMAN 39S ribosomal protein L13, mitochondrial	0.126514	0.999702
Q9UGN5	PARP2_HUMAN Poly [ADP-ribose] polymerase 2	0.126297	0.999702
Q7Z434	MAVS_HUMAN Mitochondrial antiviral-signaling protein	0.12616	0.999702
P51610;Q9Y5Z7	HCFC1_HUMAN Host cell factor 1 ;HCFC2_HUMAN Host cell factor 2 ;	0.126042	0.999702
A6NIH7	U119B_HUMAN Protein unc-119 homolog B	0.125731	0.999702
Q9P2D3	HTR5B_HUMAN HEAT repeat-containing protein 5B	0.125712	0.999702
P01112;P01112;P01116	RASH_HUMAN GTPase HRas ;RASH_HUMAN GTPase HRas ;RASK_HUMAN GTPase KRas ;	0.125505	0.999702
P13667	PDIA4_HUMAN Protein disulfide-isomerase A4	0.1255	0.999702
O43426	SYNJ1_HUMAN Synaptojanin-1	0.125378	0.999702
Q96PU5	NED4L_HUMAN E3 ubiquitin-protein ligase NEDD4-like	0.125193	0.999702
Q8WTS6	SETD7_HUMAN Histone-lysine N-methyltransferase SETD7	0.125073	0.999702
P49792;O14715;Q99666	RBP2_HUMAN E3 SUMO-protein ligase RanBP2 ;RGPD8_HUMAN RANBP2-like and GRIP domain-containing protein 8 ;RGPD5_HUMAN RANBP2-like and GRIP domain-containing protein 5/6 ;	0.124932	0.999702
Q8IVH4	MMAA_HUMAN Methylmalonic aciduria type A protein, mitochondrial	0.124914	0.999702
O75340	PDCD6_HUMAN Programmed cell death protein 6	0.124901	0.999702
Q14139	UBE4A_HUMAN Ubiquitin conjugation factor E4 A	0.124764	0.999702
Q9UPQ9	TNR6B_HUMAN Trinucleotide repeat-containing gene 6B protein	0.124725	0.999702
Q8WVM8	SCFD1_HUMAN Sec1 family domain-containing protein 1	0.12426	0.999702
Q53EL6	PDCD4_HUMAN Programmed cell death protein 4	0.124238	0.999702
Q99797	MIPEP_HUMAN Mitochondrial intermediate peptidase	0.124208	0.999702
Q9Y5B6	GCFC1_HUMAN GC-rich sequence DNA-binding factor 1	0.124167	0.999702
P61020	RAB5B_HUMAN Ras-related protein Rab-5B	0.124084	0.999702
P49917	DNLI4_HUMAN DNA ligase 4	0.123823	0.999702
P67936;Q2TAC2	TPM4_HUMAN Tropomyosin alpha-4 chain ;CCD57_HUMAN Coiled-coil domain-containing protein 57 ;	0.123806	0.999702
O75717	WDHD1_HUMAN WD repeat and HMG-box DNA-binding protein 1	0.123726	0.999702
Q9ULI0;Q6PL18	ATD2B_HUMAN ATPase family AAA domain-containing protein 2B ;ATAD2_HUMAN ATPase family AAA domain-containing protein 2 ;	0.123633	0.999702
Q9BYV8	CEP41_HUMAN Centrosomal protein of 41 kDa	0.123552	0.999702
Q9UNP9	PPIE_HUMAN Peptidyl-prolyl cis-trans isomerase E	0.123467	0.999702
Q8N3U4	STAG2_HUMAN Cohesin subunit SA-2	0.123392	0.999702
P20962	PTMS_HUMAN Parathymosin	0.123371	0.999702
Q13426	XRCC4_HUMAN DNA repair protein XRCC4	0.123251	0.999702
P05771	KPCB_HUMAN Protein kinase C beta type	0.123031	0.999702
O94915	FRYL_HUMAN Protein furry homolog-like	0.122691	0.999702
Q16836	HCDH_HUMAN Hydroxyacyl-coenzyme A dehydrogenase, mitochondrial	0.122585	0.999702
P13861;P31323	KAP2_HUMAN cAMP-dependent protein kinase type II-alpha regulatory subunit ;KAP3_HUMAN cAMP-dependent protein kinase type II-beta regulatory subunit ;	0.122504	0.999702
P49189	AL9A1_HUMAN 4-trimethylaminobutyraldehyde dehydrogenase	0.122321	0.999702
Q8NCE2	MTMRE_HUMAN Myotubularin-related protein 14	0.122318	0.999702
Q96JJ3	ELMO2_HUMAN Engulfment and cell motility protein 2	0.122017	0.999702
Q9NVI1	FANCI_HUMAN Fanconi anemia group I protein	0.121941	0.999702
P07237	PDIA1_HUMAN Protein disulfide-isomerase	0.121832	0.999702
Q13418	ILK_HUMAN Integrin-linked protein kinase	0.121813	0.999702
P46940	IQGA1_HUMAN Ras GTPase-activating-like protein IQGAP1	0.121665	0.999702
Q8NF91	SYNE1_HUMAN Nesprin-1	0.121523	0.999702
P60002	ELOF1_HUMAN Transcription elongation factor 1 homolog	0.121203	0.999702
Q9BVC6	TM109_HUMAN Transmembrane protein 109	0.121113	0.999702
O75151	PHF2_HUMAN Lysine-specific demethylase PHF2	0.120852	0.999702
P45880	VDAC2_HUMAN Voltage-dependent anion-selective channel protein 2	0.120782	0.999702
Q9NVA1	UQCC_HUMAN Ubiquinol-cytochrome c reductase complex chaperone CBP3 homolog	0.120585	0.999702
P53990	IST1_HUMAN IST1 homolog	0.120549	0.999702
Q9UNI6	DUS12_HUMAN Dual specificity protein phosphatase 12	0.120546	0.999702
P61009	SPCS3_HUMAN Signal peptidase complex subunit 3	0.120299	0.999702
Q9GZT9	EGLN1_HUMAN Egl nine homolog 1	0.120243	0.999702
Q16134	ETFD_HUMAN Electron transfer flavoprotein-ubiquinone oxidoreductase, mitochondrial	0.12024	0.999702
Q9Y5P6	GMPPB_HUMAN Mannose-1-phosphate guanyltransferase beta	0.120192	0.999702
P15153;P63000;P60763;P60763;P15153;P63000	RAC2_HUMAN Ras-related C3 botulinum toxin substrate 2 ;RAC1_HUMAN Ras-related C3 botulinum toxin substrate 1 ;RAC3_HUMAN Ras-related C3 botulinum toxin substrate 3 ;RAC3_HUMAN Ras-related C3 botulinum toxin substrate 3 ;RAC2_HUMAN Ras-related C3 botulinum toxin substrate 2 ;RAC1_HUMAN Ras-related C3 botulinum toxin substrate 1 ;	0.119975	0.999702
P50570	DYN2_HUMAN Dynamin-2	0.119888	0.999702
P04350	TBB4A_HUMAN Tubulin beta-4A chain	0.119849	0.999702
O95155	UBE4B_HUMAN Ubiquitin conjugation factor E4 B	0.119788	0.999702
O00487	PSDE_HUMAN 26S proteasome non-ATPase regulatory subunit 14	0.119661	0.999702
A4D1E9	GTPBA_HUMAN GTP-binding protein 10	0.119578	0.999702
O15397	IPO8_HUMAN Importin-8	0.11935	0.999702
O43633	CHM2A_HUMAN Charged multivesicular body protein 2a	0.11928	0.999702
P23258	TBG1_HUMAN Tubulin gamma-1 chain	0.119256	0.999702
Q9P2R7	SUCB1_HUMAN Succinyl-CoA ligase [ADP-forming] subunit beta, mitochondrial	0.119206	0.999702
Q12873	CHD3_HUMAN Chromodomain-helicase-DNA-binding protein 3	0.118434	0.999702
O75251	NDUS7_HUMAN NADH dehydrogenase [ubiquinone] iron-sulfur protein 7, mitochondrial	0.118422	0.999702
O75381	PEX14_HUMAN Peroxisomal membrane protein PEX14	0.118411	0.999702
Q9GZU8	F192A_HUMAN Protein FAM192A	0.118067	0.999702
Q12846	STX4_HUMAN Syntaxin-4	0.117578	0.999702
P16615	AT2A2_HUMAN Sarcoplasmic/endoplasmic reticulum calcium ATPase 2	0.117537	0.999702
Q8N257	H2B3B_HUMAN Histone H2B type 3-B	0.117455	0.999702
O15121	DEGS1_HUMAN Sphingolipid delta(4)-desaturase DES1	0.117453	0.999702
Q969Z0	TBRG4_HUMAN Protein TBRG4	0.117409	0.999702
P30043	BLVRB_HUMAN Flavin reductase (NADPH)	0.11731	0.999702
Q99653	CHP1_HUMAN Calcium-binding protein p22	0.117163	0.999702
Q12830	BPTF_HUMAN Nucleosome-remodeling factor subunit BPTF	0.117103	0.999702
O60763	USO1_HUMAN General vesicular transport factor p115	0.116961	0.999702
P11279	LAMP1_HUMAN Lysosome-associated membrane glycoprotein 1	0.116829	0.999702
O00186	STXB3_HUMAN Syntaxin-binding protein 3	0.116823	0.999702
P51572	BAP31_HUMAN B-cell receptor-associated protein 31	0.116772	0.999702
Q9NPQ8	RIC8A_HUMAN Synembryn-A	0.116596	0.999702
P05166	PCCB_HUMAN Propionyl-CoA carboxylase beta chain, mitochondrial	0.116474	0.999702
Q14691	PSF1_HUMAN DNA replication complex GINS protein PSF1	0.116305	0.999702
Q86X76	NIT1_HUMAN Nitrilase homolog 1	0.11626	0.999702
P13640;P02795;P80297;P04731;P80294;P80297;P13640;P02795;P04731;P80294	MT1G_HUMAN Metallothionein-1G ;MT2_HUMAN Metallothionein-2 ;MT1X_HUMAN Metallothionein-1X ;MT1A_HUMAN Metallothionein-1A ;MT1H_HUMAN Metallothionein-1H ;MT1X_HUMAN Metallothionein-1X ;MT1G_HUMAN Metallothionein-1G ;MT2_HUMAN Metallothionein-2 ;MT1A_HUMAN Metallothionein-1A ;MT1H_HUMAN Metallothionein-1H ;	0.116097	0.999702
Q9UGP8	SEC63_HUMAN Translocation protein SEC63 homolog	0.115813	0.999702
P09669	COX6C_HUMAN Cytochrome c oxidase subunit 6C	0.115767	0.999702
P22307	NLTP_HUMAN Non-specific lipid-transfer protein	0.115674	0.999702
P00367	DHE3_HUMAN Glutamate dehydrogenase 1, mitochondrial	0.11562	0.999702
Q13422;Q9UKS7;Q9UKS7;Q13422	IKZF1_HUMAN DNA-binding protein Ikaros ;IKZF2_HUMAN Zinc finger protein Helios ;IKZF2_HUMAN Zinc finger protein Helios ;IKZF1_HUMAN DNA-binding protein Ikaros ;	0.115547	0.999702
P00367;P49448	DHE3_HUMAN Glutamate dehydrogenase 1, mitochondrial ;DHE4_HUMAN Glutamate dehydrogenase 2, mitochondrial ;	0.115528	0.999702
Q96NU0;Q9BZ76	CNT3B_HUMAN Contactin-associated protein-like 3B ;CNTP3_HUMAN Contactin-associated protein-like 3 ;	0.115472	0.999702
O75323	NIPS2_HUMAN Protein NipSnap homolog 2	0.115336	0.999702
P0C0S5;Q71UI9	H2AZ_HUMAN Histone H2A.Z ;H2AV_HUMAN Histone H2A.V ;	0.115328	0.999702
O43707;Q08043;P12814;P35609;P12814;P35609;O43707	ACTN4_HUMAN Alpha-actinin-4 ;ACTN3_HUMAN Alpha-actinin-3 ;ACTN1_HUMAN Alpha-actinin-1 ;ACTN2_HUMAN Alpha-actinin-2 ;ACTN1_HUMAN Alpha-actinin-1 ;ACTN2_HUMAN Alpha-actinin-2 ;ACTN4_HUMAN Alpha-actinin-4 ;	0.115095	0.999702
P11182	ODB2_HUMAN Lipoamide acyltransferase component of branched-chain alpha-keto acid dehydrogenase complex, mitochondrial	0.114992	0.999702
P30040	ERP29_HUMAN Endoplasmic reticulum resident protein 29	0.114914	0.999702
Q9BUV8	CT024_HUMAN Uncharacterized protein C20orf24	0.114445	0.999702
O75582	KS6A5_HUMAN Ribosomal protein S6 kinase alpha-5	0.114416	0.999702
Q9H6V9	CB043_HUMAN UPF0554 protein C2orf43	0.114412	0.999702
P51532;P51531	SMCA4_HUMAN Transcription activator BRG1 ;SMCA2_HUMAN Probable global transcription activator SNF2L2 ;	0.114383	0.999702
P49257	LMAN1_HUMAN Protein ERGIC-53	0.11437	0.999702
Q9NQ48	LZTL1_HUMAN Leucine zipper transcription factor-like protein 1	0.114296	0.999702
Q9BRT9	SLD5_HUMAN DNA replication complex GINS protein SLD5	0.114208	0.999702
Q07617	SPAG1_HUMAN Sperm-associated antigen 1	0.113588	0.999702
P48047	ATPO_HUMAN ATP synthase subunit O, mitochondrial	0.113525	0.999702
Q15121	PEA15_HUMAN Astrocytic phosphoprotein PEA-15	0.113347	0.999702
Q9BPW8	NIPS1_HUMAN Protein NipSnap homolog 1	0.113239	0.999702
P38159;O75526;Q96E39;P38159;Q96E39;O75526	RBMX_HUMAN RNA-binding motif protein, X chromosome ;RMXL2_HUMAN RNA-binding motif protein, X-linked-like-2 ;RMXL1_HUMAN RNA binding motif protein, X-linked-like-1 ;RBMX_HUMAN RNA-binding motif protein, X chromosome ;RMXL1_HUMAN RNA binding motif protein, X-linked-like-1 ;RMXL2_HUMAN RNA-binding motif protein, X-linked-like-2 ;	0.113036	0.999702
Q8N8A2	ANR44_HUMAN Serine/threonine-protein phosphatase 6 regulatory ankyrin repeat subunit B	0.11296	0.999702
Q9Y291	RT33_HUMAN 28S ribosomal protein S33, mitochondrial	0.11284	0.999702
P62937;Q9Y536	PPIA_HUMAN Peptidyl-prolyl cis-trans isomerase A ;PAL4A_HUMAN Peptidyl-prolyl cis-trans isomerase A-like 4A/B/C ;	0.112839	0.999702
O43379	WDR62_HUMAN WD repeat-containing protein 62	0.112839	0.999702
Q15022	SUZ12_HUMAN Polycomb protein SUZ12	0.11243	0.999702
P68363;Q71U36;P68366;P68363;Q71U36;P68366;Q9BQE3;P68363;Q71U36;Q9BQE3;P68366	TBA1B_HUMAN Tubulin alpha-1B chain ;TBA1A_HUMAN Tubulin alpha-1A chain ;TBA4A_HUMAN Tubulin alpha-4A chain ;TBA1B_HUMAN Tubulin alpha-1B chain ;TBA1A_HUMAN Tubulin alpha-1A chain ;TBA4A_HUMAN Tubulin alpha-4A chain ;TBA1C_HUMAN Tubulin alpha-1C chain ;TBA1B_HUMAN Tubulin alpha-1B chain ;TBA1A_HUMAN Tubulin alpha-1A chain ;TBA1C_HUMAN Tubulin alpha-1C chain ;TBA4A_HUMAN Tubulin alpha-4A chain ;	0.112395	0.999702
O15144	ARPC2_HUMAN Actin-related protein 2/3 complex subunit 2	0.112295	0.999702
Q02880	TOP2B_HUMAN DNA topoisomerase 2-beta	0.112261	0.999702
Q8N5K1	CISD2_HUMAN CDGSH iron-sulfur domain-containing protein 2	0.112094	0.999702
P17252	KPCA_HUMAN Protein kinase C alpha type	0.111871	0.999702
Q6ZNW5	VTC2_HUMAN GDP-D-glucose phosphorylase C15orf58	0.111849	0.999702
Q5JRX3	PREP_HUMAN Presequence protease, mitochondrial	0.111814	0.999702
Q969S9	RRF2M_HUMAN Ribosome-releasing factor 2, mitochondrial	0.111633	0.999702
Q56VL3	OCAD2_HUMAN OCIA domain-containing protein 2	0.111401	0.999702
P48723	HSP13_HUMAN Heat shock 70 kDa protein 13	0.1114	0.999702
Q9HD20	AT131_HUMAN Probable cation-transporting ATPase 13A1	0.111042	0.999702
P12829	MYL4_HUMAN Myosin light chain 4	0.110882	0.999702
P22059	OSBP1_HUMAN Oxysterol-binding protein 1	0.110815	0.999702
P12429	ANXA3_HUMAN Annexin A3	0.110737	0.999702
P17858	K6PL_HUMAN 6-phosphofructokinase, liver type	0.110723	0.999702
A8MW06;P62328	TMSL3_HUMAN Thymosin beta-4-like protein 3 ;TYB4_HUMAN Thymosin beta-4 ;	0.110579	0.999702
Q8IXM3	RM41_HUMAN 39S ribosomal protein L41, mitochondrial	0.110509	0.999702
P48651	PTSS1_HUMAN Phosphatidylserine synthase 1	0.110508	0.999702
Q9BUJ2	HNRL1_HUMAN Heterogeneous nuclear ribonucleoprotein U-like protein 1	0.11044	0.999702
Q9NYU2	UGGG1_HUMAN UDP-glucose:glycoprotein glucosyltransferase 1	0.110374	0.999702
O15320	CTGE5_HUMAN Cutaneous T-cell lymphoma-associated antigen 5	0.109983	0.999702
Q9H4M9;Q9NZN3	EHD1_HUMAN EH domain-containing protein 1 ;EHD3_HUMAN EH domain-containing protein 3 ;	0.10983	0.999702
Q13542	4EBP2_HUMAN Eukaryotic translation initiation factor 4E-binding protein 2	0.109624	0.999702
O75694	NU155_HUMAN Nuclear pore complex protein Nup155	0.109555	0.999702
O95400	CD2B2_HUMAN CD2 antigen cytoplasmic tail-binding protein 2	0.109478	0.999702
Q96EY7	PTCD3_HUMAN Pentatricopeptide repeat-containing protein 3, mitochondrial	0.109205	0.999702
Q9UHQ9	NB5R1_HUMAN NADH-cytochrome b5 reductase 1	0.108987	0.999702
Q9NVR2	INT10_HUMAN Integrator complex subunit 10	0.108911	0.999702
O75448	MED24_HUMAN Mediator of RNA polymerase II transcription subunit 24	0.108818	0.999702
Q9UJX2	CDC23_HUMAN Cell division cycle protein 23 homolog	0.108725	0.999702
P68431;Q16695;Q71DI3;P68431;Q16695;Q71DI3;P84243;Q6NXT2	H31_HUMAN Histone H3.1 ;H31T_HUMAN Histone H3.1t ;H32_HUMAN Histone H3.2 ;H31_HUMAN Histone H3.1 ;H31T_HUMAN Histone H3.1t ;H32_HUMAN Histone H3.2 ;H33_HUMAN Histone H3.3 ;H3C_HUMAN Histone H3.3C ;	0.108599	0.999702
P81877;Q9BWW4;P81877	SSBP2_HUMAN Single-stranded DNA-binding protein 2 ;SSBP3_HUMAN Single-stranded DNA-binding protein 3 ;SSBP2_HUMAN Single-stranded DNA-binding protein 2 ;	0.108152	0.999702
Q9HAW4	CLSPN_HUMAN Claspin	0.107928	0.999702
O75152	ZC11A_HUMAN Zinc finger CCCH domain-containing protein 11A	0.107894	0.999702
Q8TBC4	UBA3_HUMAN NEDD8-activating enzyme E1 catalytic subunit	0.107834	0.999702
O95347	SMC2_HUMAN Structural maintenance of chromosomes protein 2	0.107742	0.999702
Q8TEM1	PO210_HUMAN Nuclear pore membrane glycoprotein 210	0.107554	0.999702
Q8NBX0	SCPDL_HUMAN Saccharopine dehydrogenase-like oxidoreductase	0.107486	0.999702
O60234	GMFG_HUMAN Glia maturation factor gamma	0.107299	0.999702
Q96HE7;Q86YB8	ERO1A_HUMAN ERO1-like protein alpha ;ERO1B_HUMAN ERO1-like protein beta ;	0.107288	0.999702
O75431	MTX2_HUMAN Metaxin-2	0.107268	0.999702
Q13045	FLII_HUMAN Protein flightless-1 homolog	0.107062	0.999702
P11387	TOP1_HUMAN DNA topoisomerase 1	0.107016	0.999702
Q13405	RM49_HUMAN 39S ribosomal protein L49, mitochondrial	0.106722	0.999702
Q9Y282	ERGI3_HUMAN Endoplasmic reticulum-Golgi intermediate compartment protein 3	0.106242	0.999702
P10155	RO60_HUMAN 60 kDa SS-A/Ro ribonucleoprotein	0.106136	0.999702
Q96T60	PNKP_HUMAN Bifunctional polynucleotide phosphatase/kinase	0.106032	0.999702
Q13427	PPIG_HUMAN Peptidyl-prolyl cis-trans isomerase G	0.105923	0.999702
Q04323	UBXN1_HUMAN UBX domain-containing protein 1	0.10591	0.999702
P55011	S12A2_HUMAN Solute carrier family 12 member 2	0.105599	0.999702
Q9BTC8	MTA3_HUMAN Metastasis-associated protein MTA3	0.105542	0.999702
P49755	TMEDA_HUMAN Transmembrane emp24 domain-containing protein 10	0.105359	0.999702
P21127;Q9UQ88	CD11B_HUMAN Cyclin-dependent kinase 11B ;CD11A_HUMAN Cyclin-dependent kinase 11A ;	0.105357	0.999702
P48426	PI42A_HUMAN Phosphatidylinositol-5-phosphate 4-kinase type-2 alpha	0.105188	0.999702
Q504Q3	PAN2_HUMAN PAB-dependent poly(A)-specific ribonuclease subunit 2	0.105145	0.999702
Q9HBU6	EKI1_HUMAN Ethanolamine kinase 1	0.105135	0.999702
Q7Z4W1	DCXR_HUMAN L-xylulose reductase	0.104901	0.999702
Q15003	CND2_HUMAN Condensin complex subunit 2	0.104864	0.999702
Q93074	MED12_HUMAN Mediator of RNA polymerase II transcription subunit 12	0.104761	0.999702
P42025;P61163;P61163;P42025	ACTY_HUMAN Beta-centractin ;ACTZ_HUMAN Alpha-centractin ;ACTZ_HUMAN Alpha-centractin ;ACTY_HUMAN Beta-centractin ;	0.1047	0.999702
P54198	HIRA_HUMAN Protein HIRA	0.10469	0.999702
Q99714	HCD2_HUMAN 3-hydroxyacyl-CoA dehydrogenase type-2	0.104684	0.999702
Q8NFW8	NEUA_HUMAN N-acylneuraminate cytidylyltransferase	0.104672	0.999702
Q15907;Q15907;P62491;P57735	RB11B_HUMAN Ras-related protein Rab-11B ;RB11B_HUMAN Ras-related protein Rab-11B ;RB11A_HUMAN Ras-related protein Rab-11A ;RAB25_HUMAN Ras-related protein Rab-25 ;	0.104504	0.999702
Q5JVF3	PCID2_HUMAN PCI domain-containing protein 2	0.104376	0.999702
Q13107;Q9Y4E8;Q9Y4E8;Q13107	UBP4_HUMAN Ubiquitin carboxyl-terminal hydrolase 4 ;UBP15_HUMAN Ubiquitin carboxyl-terminal hydrolase 15 ;UBP15_HUMAN Ubiquitin carboxyl-terminal hydrolase 15 ;UBP4_HUMAN Ubiquitin carboxyl-terminal hydrolase 4 ;	0.104285	0.999702
P54619	AAKG1_HUMAN 5'-AMP-activated protein kinase subunit gamma-1	0.104225	0.999702
Q9NUP1	CNO_HUMAN Protein cappuccino homolog	0.103775	0.999702
P41236	IPP2_HUMAN Protein phosphatase inhibitor 2	0.103572	0.999702
Q12792	TWF1_HUMAN Twinfilin-1	0.103517	0.999702
P30084	ECHM_HUMAN Enoyl-CoA hydratase, mitochondrial	0.103444	0.999702
O94886	TM63A_HUMAN Transmembrane protein 63A	0.103373	0.999702
Q9NRR5	UBQL4_HUMAN Ubiquilin-4	0.103199	0.999702
P61225;P10114;Q9Y3L5;Q9Y3L5;P10114;P61225	RAP2B_HUMAN Ras-related protein Rap-2b ;RAP2A_HUMAN Ras-related protein Rap-2a ;RAP2C_HUMAN Ras-related protein Rap-2c ;RAP2C_HUMAN Ras-related protein Rap-2c ;RAP2A_HUMAN Ras-related protein Rap-2a ;RAP2B_HUMAN Ras-related protein Rap-2b ;	0.102798	0.999702
O15047	SET1A_HUMAN Histone-lysine N-methyltransferase SETD1A	0.102655	0.999702
Q8N584	TT39C_HUMAN Tetratricopeptide repeat protein 39C	0.10252	0.999702
Q9H0A8	COMD4_HUMAN COMM domain-containing protein 4	0.102442	0.999702
Q9BSH4	TACO1_HUMAN Translational activator of cytochrome c oxidase 1	0.102441	0.999702
P08670;P17661;P14136;P12036;P07197;P07196;Q16352;P08670;P17661;Q16352;P14136;P08670;P17661;Q16352;P14136;P12036;P07196	VIME_HUMAN Vimentin ;DESM_HUMAN Desmin ;GFAP_HUMAN Glial fibrillary acidic protein ;NFH_HUMAN Neurofilament heavy polypeptide ;NFM_HUMAN Neurofilament medium polypeptide ;NFL_HUMAN Neurofilament light polypeptide ;AINX_HUMAN Alpha-internexin ;VIME_HUMAN Vimentin ;DESM_HUMAN Desmin ;AINX_HUMAN Alpha-internexin ;GFAP_HUMAN Glial fibrillary acidic protein ;VIME_HUMAN Vimentin ;DESM_HUMAN Desmin ;AINX_HUMAN Alpha-internexin ;GFAP_HUMAN Glial fibrillary acidic protein ;NFH_HUMAN Neurofilament heavy polypeptide ;NFL_HUMAN Neurofilament light polypeptide ;	0.102352	0.999702
Q15084	PDIA6_HUMAN Protein disulfide-isomerase A6	0.102104	0.999702
Q9UP83	COG5_HUMAN Conserved oligomeric Golgi complex subunit 5	0.102086	0.999702
P49411	EFTU_HUMAN Elongation factor Tu, mitochondrial	0.101897	0.999702
Q14151	SAFB2_HUMAN Scaffold attachment factor B2	0.101856	0.999702
Q6NT76	HMBX1_HUMAN Homeobox-containing protein 1	0.101829	0.999702
P0C7P4;P47985;P47985;P0C7P4	UCRIL_HUMAN Putative cytochrome b-c1 complex subunit Rieske-like protein 1 ;UCRI_HUMAN Cytochrome b-c1 complex subunit Rieske, mitochondrial ;UCRI_HUMAN Cytochrome b-c1 complex subunit Rieske, mitochondrial ;UCRIL_HUMAN Putative cytochrome b-c1 complex subunit Rieske-like protein 1 ;	0.101825	0.999702
P22695	QCR2_HUMAN Cytochrome b-c1 complex subunit 2, mitochondrial	0.101381	0.999702
P61916	NPC2_HUMAN Epididymal secretory protein E1	0.10138	0.999702
Q9BT22;Q6GMV1	ALG1_HUMAN Chitobiosyldiphosphodolichol beta-mannosyltransferase ;ALG1L_HUMAN Putative glycosyltransferase ALG1-like ;	0.101355	0.999702
Q658Y4	F91A1_HUMAN Protein FAM91A1	0.101234	0.999702
Q9BQ69	MACD1_HUMAN MACRO domain-containing protein 1	0.101222	0.999702
Q05519	SRS11_HUMAN Serine/arginine-rich splicing factor 11	0.101219	0.999702
Q9HAU5	RENT2_HUMAN Regulator of nonsense transcripts 2	0.101199	0.999702
P57772	SELB_HUMAN Selenocysteine-specific elongation factor	0.10119	0.999702
Q99490	AGAP2_HUMAN Arf-GAP with GTPase, ANK repeat and PH domain-containing protein 2	0.101126	0.999702
Q15436	SC23A_HUMAN Protein transport protein Sec23A	0.101122	0.999702
Q8IX12	CCAR1_HUMAN Cell division cycle and apoptosis regulator protein 1	0.10112	0.999702
Q96C57	CL043_HUMAN Uncharacterized protein C12orf43	0.101079	0.999702
P27361	MK03_HUMAN Mitogen-activated protein kinase 3	0.100944	0.999702
O60684	IMA7_HUMAN Importin subunit alpha-7	0.100767	0.999702
Q9Y678	COPG_HUMAN Coatomer subunit gamma	0.10062	0.999702
Q9UFN0	NPS3A_HUMAN Protein NipSnap homolog 3A	0.1006	0.999702
P07339	CATD_HUMAN Cathepsin D	0.100598	0.999702
P13010	XRCC5_HUMAN X-ray repair cross-complementing protein 5	0.100585	0.999702
O75390	CISY_HUMAN Citrate synthase, mitochondrial	0.100416	0.999702
Q15370	ELOB_HUMAN Transcription elongation factor B polypeptide 2	0.100406	0.999702
Q96HC4	PDLI5_HUMAN PDZ and LIM domain protein 5	0.100313	0.999702
Q9NWH9	SLTM_HUMAN SAFB-like transcription modulator	0.0999344	0.999702
Q9GZZ9	UBA5_HUMAN Ubiquitin-like modifier-activating enzyme 5	0.0998469	0.999702
Q9Y2H1	ST38L_HUMAN Serine/threonine-protein kinase 38-like	0.0997764	0.999702
A6NED2	RCCD1_HUMAN RCC1 domain-containing protein 1	0.0997411	0.999702
Q5C9Z4	NOM1_HUMAN Nucleolar MIF4G domain-containing protein 1	0.099725	0.999702
Q96IU2	ZBED3_HUMAN Zinc finger BED domain-containing protein 3	0.0996699	0.999702
Q8N668	COMD1_HUMAN COMM domain-containing protein 1	0.0996485	0.999702
P00167	CYB5_HUMAN Cytochrome b5	0.099583	0.999702
Q16795	NDUA9_HUMAN NADH dehydrogenase [ubiquinone] 1 alpha subcomplex subunit 9, mitochondrial	0.0994042	0.999702
P61018	RAB4B_HUMAN Ras-related protein Rab-4B	0.0992938	0.999702
Q9H845	ACAD9_HUMAN Acyl-CoA dehydrogenase family member 9, mitochondrial	0.0992358	0.999702
Q9NVZ3	NECP2_HUMAN Adaptin ear-binding coat-associated protein 2	0.0990772	0.999702
Q5VW36	K1797_HUMAN Uncharacterized protein KIAA1797	0.0990193	0.999702
O14579	COPE_HUMAN Coatomer subunit epsilon	0.0989029	0.999702
Q9UBS4	DJB11_HUMAN DnaJ homolog subfamily B member 11	0.0988418	0.999702
Q69YN4	VIR_HUMAN Protein virilizer homolog	0.0987309	0.999702
Q86Y39	NDUAB_HUMAN NADH dehydrogenase [ubiquinone] 1 alpha subcomplex subunit 11	0.0984227	0.999702
Q96A33	CCD47_HUMAN Coiled-coil domain-containing protein 47	0.0983764	0.999702
Q9Y6Y8	S23IP_HUMAN SEC23-interacting protein	0.0983493	0.999702
Q7Z6I6	RHG30_HUMAN Rho GTPase-activating protein 30	0.0983101	0.999702
P50613	CDK7_HUMAN Cyclin-dependent kinase 7	0.0981544	0.999702
Q9NXE4	NSMA3_HUMAN Sphingomyelin phosphodiesterase 4	0.0981486	0.999702
Q9HCS7	SYF1_HUMAN Pre-mRNA-splicing factor SYF1	0.0980257	0.999702
A0AVT1	UBA6_HUMAN Ubiquitin-like modifier-activating enzyme 6	0.0980095	0.999702
Q9H4I3	TRABD_HUMAN TraB domain-containing protein	0.0979759	0.999702
Q16762	THTR_HUMAN Thiosulfate sulfurtransferase	0.097923	0.999702
O00151	PDLI1_HUMAN PDZ and LIM domain protein 1	0.0979191	0.999702
P25705	ATPA_HUMAN ATP synthase subunit alpha, mitochondrial	0.097892	0.999702
Q9BRZ2	TRI56_HUMAN E3 ubiquitin-protein ligase TRIM56	0.0977163	0.999702
P62820;Q9H0U4;Q92928;P61006;Q92930;Q9H0U4;Q92928;P61006;P62820;Q92930	RAB1A_HUMAN Ras-related protein Rab-1A ;RAB1B_HUMAN Ras-related protein Rab-1B ;RAB1C_HUMAN Putative Ras-related protein Rab-1C ;RAB8A_HUMAN Ras-related protein Rab-8A ;RAB8B_HUMAN Ras-related protein Rab-8B ;RAB1B_HUMAN Ras-related protein Rab-1B ;RAB1C_HUMAN Putative Ras-related protein Rab-1C ;RAB8A_HUMAN Ras-related protein Rab-8A ;RAB1A_HUMAN Ras-related protein Rab-1A ;RAB8B_HUMAN Ras-related protein Rab-8B ;	0.0975509	0.999702
Q99805	TM9S2_HUMAN Transmembrane 9 superfamily member 2	0.0973641	0.999702
Q01826	SATB1_HUMAN DNA-binding protein SATB1	0.0972965	0.999702
P09104	ENOG_HUMAN Gamma-enolase	0.0970752	0.999702
P23246;Q15233;Q15233;P23246	SFPQ_HUMAN Splicing factor, proline- and glutamine-rich ;NONO_HUMAN Non-POU domain-containing octamer-binding protein ;NONO_HUMAN Non-POU domain-containing octamer-binding protein ;SFPQ_HUMAN Splicing factor, proline- and glutamine-rich ;	0.0969572	0.999702
Q12789	TF3C1_HUMAN General transcription factor 3C polypeptide 1	0.0967987	0.999702
Q96KG9	NTKL_HUMAN N-terminal kinase-like protein	0.0967928	0.999702
Q9NWU2	CT011_HUMAN Protein C20orf11	0.0967418	0.999702
O95747;Q9UEW8	OXSR1_HUMAN Serine/threonine-protein kinase OSR1 ;STK39_HUMAN STE20/SPS1-related proline-alanine-rich protein kinase ;	0.0964658	0.999702
Q92620	PRP16_HUMAN Pre-mRNA-splicing factor ATP-dependent RNA helicase PRP16	0.0964377	0.999702
Q5JSH3	WDR44_HUMAN WD repeat-containing protein 44	0.0964281	0.999702
P30041	PRDX6_HUMAN Peroxiredoxin-6	0.0964099	0.999702
O43752	STX6_HUMAN Syntaxin-6	0.0963188	0.999702
Q00534;Q14004;O94921;Q96Q40;Q00535;P06493;Q9NYV4;Q00537;Q00536;Q07002;P11802;P24941;Q00526;P50750;Q00535;Q00537;Q00536;Q07002;O94921;Q96Q40;Q00534;P11802;P06493;Q00526;P24941;P50750;Q9NYV4;Q00535;Q07002;O94921;Q96Q40;Q00534;P11802;Q00537;Q00536;P06493;P24941;Q00526;P50750;Q14004;Q9NYV4;Q00537;Q00536;Q07002;O94921;Q96Q40;P11802;P06493;P24941;Q00526;Q00535;P50750;Q14004;Q00534	CDK6_HUMAN Cyclin-dependent kinase 6 ;CDK13_HUMAN Cyclin-dependent kinase 13 ;CDK14_HUMAN Cyclin-dependent kinase 14 ;CDK15_HUMAN Cyclin-dependent kinase 15 ;CDK5_HUMAN Cyclin-dependent kinase 5 ;CDK1_HUMAN Cyclin-dependent kinase 1 ;CDK12_HUMAN Cyclin-dependent kinase 12 ;CDK17_HUMAN Cyclin-dependent kinase 17 ;CDK16_HUMAN Cyclin-dependent kinase 16 ;CDK18_HUMAN Cyclin-dependent kinase 18 ;CDK4_HUMAN Cyclin-dependent kinase 4 ;CDK2_HUMAN Cyclin-dependent kinase 2 ;CDK3_HUMAN Cyclin-dependent kinase 3 ;CDK9_HUMAN Cyclin-dependent kinase 9 ;CDK5_HUMAN Cyclin-dependent kinase 5 ;CDK17_HUMAN Cyclin-dependent kinase 17 ;CDK16_HUMAN Cyclin-dependent kinase 16 ;CDK18_HUMAN Cyclin-dependent kinase 18 ;CDK14_HUMAN Cyclin-dependent kinase 14 ;CDK15_HUMAN Cyclin-dependent kinase 15 ;CDK6_HUMAN Cyclin-dependent kinase 6 ;CDK4_HUMAN Cyclin-dependent kinase 4 ;CDK1_HUMAN Cyclin-dependent kinase 1 ;CDK3_HUMAN Cyclin-dependent kinase 3 ;CDK2_HUMAN Cyclin-dependent kinase 2 ;CDK9_HUMAN Cyclin-dependent kinase 9 ;CDK12_HUMAN Cyclin-dependent kinase 12 ;CDK5_HUMAN Cyclin-dependent kinase 5 ;CDK18_HUMAN Cyclin-dependent kinase 18 ;CDK14_HUMAN Cyclin-dependent kinase 14 ;CDK15_HUMAN Cyclin-dependent kinase 15 ;CDK6_HUMAN Cyclin-dependent kinase 6 ;CDK4_HUMAN Cyclin-dependent kinase 4 ;CDK17_HUMAN Cyclin-dependent kinase 17 ;CDK16_HUMAN Cyclin-dependent kinase 16 ;CDK1_HUMAN Cyclin-dependent kinase 1 ;CDK2_HUMAN Cyclin-dependent kinase 2 ;CDK3_HUMAN Cyclin-dependent kinase 3 ;CDK9_HUMAN Cyclin-dependent kinase 9 ;CDK13_HUMAN Cyclin-dependent kinase 13 ;CDK12_HUMAN Cyclin-dependent kinase 12 ;CDK17_HUMAN Cyclin-dependent kinase 17 ;CDK16_HUMAN Cyclin-dependent kinase 16 ;CDK18_HUMAN Cyclin-dependent kinase 18 ;CDK14_HUMAN Cyclin-dependent kinase 14 ;CDK15_HUMAN Cyclin-dependent kinase 15 ;CDK4_HUMAN Cyclin-dependent kinase 4 ;CDK1_HUMAN Cyclin-dependent kinase 1 ;CDK2_HUMAN Cyclin-dependent kinase 2 ;CDK3_HUMAN Cyclin-dependent kinase 3 ;CDK5_HUMAN Cyclin-dependent kinase 5 ;CDK9_HUMAN Cyclin-dependent kinase 9 ;CDK13_HUMAN Cyclin-dependent kinase 13 ;CDK6_HUMAN Cyclin-dependent kinase 6 ;	0.0961344	0.999702
Q96DB5	RMD1_HUMAN Regulator of microtubule dynamics protein 1	0.0961203	0.999702
P67936	TPM4_HUMAN Tropomyosin alpha-4 chain	0.0959776	0.999702
Q15120	PDK3_HUMAN [Pyruvate dehydrogenase [lipoamide]] kinase isozyme 3, mitochondrial	0.0957696	0.999702
Q8TEW0	PARD3_HUMAN Partitioning defective 3 homolog	0.0957516	0.999702
Q96J01	THOC3_HUMAN THO complex subunit 3	0.0957111	0.999702
Q09472;Q92793	EP300_HUMAN Histone acetyltransferase p300 ;CBP_HUMAN CREB-binding protein ;	0.0956919	0.999702
Q15027	ACAP1_HUMAN Arf-GAP with coiled-coil, ANK repeat and PH domain-containing protein 1	0.0955868	0.999702
O95782	AP2A1_HUMAN AP-2 complex subunit alpha-1	0.0952784	0.999702
Q13162	PRDX4_HUMAN Peroxiredoxin-4	0.0952301	0.999702
Q9GZT6	CC90B_HUMAN Coiled-coil domain-containing protein 90B, mitochondrial	0.0952188	0.999702
Q9UHD2	TBK1_HUMAN Serine/threonine-protein kinase TBK1	0.0951672	0.999702
P61160	ARP2_HUMAN Actin-related protein 2	0.0950835	0.999702
P48634	PRC2A_HUMAN Protein PRRC2A	0.0949594	0.999702
P11166	GTR1_HUMAN Solute carrier family 2, facilitated glucose transporter member 1	0.0948936	0.999702
O43491	E41L2_HUMAN Band 4.1-like protein 2	0.0948865	0.999702
O14949	QCR8_HUMAN Cytochrome b-c1 complex subunit 8	0.0946304	0.999702
O14828	SCAM3_HUMAN Secretory carrier-associated membrane protein 3	0.0945581	0.999702
Q9BZE1	RM37_HUMAN 39S ribosomal protein L37, mitochondrial	0.0944838	0.999702
Q53H12	AGK_HUMAN Acylglycerol kinase, mitochondrial	0.0944313	0.999702
O15400	STX7_HUMAN Syntaxin-7	0.0944005	0.999702
Q02078	MEF2A_HUMAN Myocyte-specific enhancer factor 2A	0.094331	0.999702
P52758	UK114_HUMAN Ribonuclease UK114	0.0943191	0.999702
Q14676	MDC1_HUMAN Mediator of DNA damage checkpoint protein 1	0.0942422	0.999702
Q9Y3L3	3BP1_HUMAN SH3 domain-binding protein 1	0.0941587	0.999702
Q7Z739;Q9Y5A9;Q9BYJ9;Q9BYJ9;Q7Z739;Q9Y5A9;Q9Y5A9;Q7Z739	YTHD3_HUMAN YTH domain family protein 3 ;YTHD2_HUMAN YTH domain family protein 2 ;YTHD1_HUMAN YTH domain family protein 1 ;YTHD1_HUMAN YTH domain family protein 1 ;YTHD3_HUMAN YTH domain family protein 3 ;YTHD2_HUMAN YTH domain family protein 2 ;YTHD2_HUMAN YTH domain family protein 2 ;YTHD3_HUMAN YTH domain family protein 3 ;	0.0939503	0.999702
P52756	RBM5_HUMAN RNA-binding protein 5	0.0939327	0.999702
O00418	EF2K_HUMAN Eukaryotic elongation factor 2 kinase	0.0937779	0.999702
Q5TA45	INT11_HUMAN Integrator complex subunit 11	0.0936312	0.999702
Q9UMX5	NENF_HUMAN Neudesin	0.0935595	0.999702
Q92556;Q96JJ3;Q96JJ3;Q92556	ELMO1_HUMAN Engulfment and cell motility protein 1 ;ELMO2_HUMAN Engulfment and cell motility protein 2 ;ELMO2_HUMAN Engulfment and cell motility protein 2 ;ELMO1_HUMAN Engulfment and cell motility protein 1 ;	0.0935236	0.999702
Q9H974	QTRD1_HUMAN Queuine tRNA-ribosyltransferase subunit QTRTD1	0.0935025	0.999702
P09564	CD7_HUMAN T-cell antigen CD7	0.0934177	0.999702
P82664	RT10_HUMAN 28S ribosomal protein S10, mitochondrial	0.0932724	0.999702
P49792;A6NKT7;Q7Z3J3;O14715;Q99666;P49792;O14715;Q99666;A6NKT7;Q7Z3J3	RBP2_HUMAN E3 SUMO-protein ligase RanBP2 ;RGPD3_HUMAN RanBP2-like and GRIP domain-containing protein 3 ;RGPD4_HUMAN RanBP2-like and GRIP domain-containing protein 4 ;RGPD8_HUMAN RANBP2-like and GRIP domain-containing protein 8 ;RGPD5_HUMAN RANBP2-like and GRIP domain-containing protein 5/6 ;RBP2_HUMAN E3 SUMO-protein ligase RanBP2 ;RGPD8_HUMAN RANBP2-like and GRIP domain-containing protein 8 ;RGPD5_HUMAN RANBP2-like and GRIP domain-containing protein 5/6 ;RGPD3_HUMAN RanBP2-like and GRIP domain-containing protein 3 ;RGPD4_HUMAN RanBP2-like and GRIP domain-containing protein 4 ;	0.0932462	0.999702
O75746	CMC1_HUMAN Calcium-binding mitochondrial carrier protein Aralar1	0.0932127	0.999702
P82930	RT34_HUMAN 28S ribosomal protein S34, mitochondrial	0.0931773	0.999702
Q9Y478;O43741	AAKB1_HUMAN 5'-AMP-activated protein kinase subunit beta-1 ;AAKB2_HUMAN 5'-AMP-activated protein kinase subunit beta-2 ;	0.0931737	0.999702
P50579	AMPM2_HUMAN Methionine aminopeptidase 2	0.0931342	0.999702
Q6NZY4	ZCHC8_HUMAN Zinc finger CCHC domain-containing protein 8	0.0930776	0.999702
Q9UII2	ATIF1_HUMAN ATPase inhibitor, mitochondrial	0.0927315	0.999702
Q8WUQ7	CS029_HUMAN Uncharacterized protein C19orf29	0.0927066	0.999702
P49354	FNTA_HUMAN Protein farnesyltransferase/geranylgeranyltransferase type-1 subunit alpha	0.0927046	0.999702
P61224;P61224;P62834	RAP1B_HUMAN Ras-related protein Rap-1b ;RAP1B_HUMAN Ras-related protein Rap-1b ;RAP1A_HUMAN Ras-related protein Rap-1A ;	0.0926979	0.999702
P20700;P02545;Q03252	LMNB1_HUMAN Lamin-B1 ;LMNA_HUMAN Prelamin-A/C ;LMNB2_HUMAN Lamin-B2 ;	0.0925248	0.999702
O14545	TRAD1_HUMAN TRAF-type zinc finger domain-containing protein 1	0.0922099	0.999702
Q7L576;Q96F07;Q96F07;Q7L576	CYFP1_HUMAN Cytoplasmic FMR1-interacting protein 1 ;CYFP2_HUMAN Cytoplasmic FMR1-interacting protein 2 ;CYFP2_HUMAN Cytoplasmic FMR1-interacting protein 2 ;CYFP1_HUMAN Cytoplasmic FMR1-interacting protein 1 ;	0.0921917	0.999702
Q6NVY1	HIBCH_HUMAN 3-hydroxyisobutyryl-CoA hydrolase, mitochondrial	0.0921461	0.999702
A3KN83;Q9Y2G9	SBNO1_HUMAN Protein strawberry notch homolog 1 ;SBNO2_HUMAN Protein strawberry notch homolog 2 ;	0.092058	0.999702
Q5RI15	FA36A_HUMAN Protein FAM36A	0.0919454	0.999702
Q14203	DCTN1_HUMAN Dynactin subunit 1	0.0918439	0.999702
Q5JU69	TOR2A_HUMAN Torsin-2A	0.0917496	0.999702
P18887	XRCC1_HUMAN DNA repair protein XRCC1	0.0917419	0.999702
Q16891	IMMT_HUMAN Mitochondrial inner membrane protein	0.091723	0.999702
P30260	CDC27_HUMAN Cell division cycle protein 27 homolog	0.0915349	0.999702
O43167	ZBT24_HUMAN Zinc finger and BTB domain-containing protein 24	0.0915127	0.999702
Q8IXQ5	KLHL7_HUMAN Kelch-like protein 7	0.0914878	0.999702
P53621	COPA_HUMAN Coatomer subunit alpha	0.0914561	0.999702
Q02127	PYRD_HUMAN Dihydroorotate dehydrogenase (quinone), mitochondrial	0.0914106	0.999702
Q9Y3Q8	T22D4_HUMAN TSC22 domain family protein 4	0.0914049	0.999702
P50570;P50570;Q05193	DYN2_HUMAN Dynamin-2 ;DYN2_HUMAN Dynamin-2 ;DYN1_HUMAN Dynamin-1 ;	0.0911086	0.999702
Q9NR31;Q9NR31;Q9Y6B6	SAR1A_HUMAN GTP-binding protein SAR1a ;SAR1A_HUMAN GTP-binding protein SAR1a ;SAR1B_HUMAN GTP-binding protein SAR1b ;	0.0910936	0.999702
Q9GZV7	HPLN2_HUMAN Hyaluronan and proteoglycan link protein 2	0.090757	0.999702
Q10570	CPSF1_HUMAN Cleavage and polyadenylation specificity factor subunit 1	0.090642	0.999702
Q9BVK6	TMED9_HUMAN Transmembrane emp24 domain-containing protein 9	0.0906132	0.999702
Q96G97	BSCL2_HUMAN Seipin	0.0906089	0.999702
Q9H0U4	RAB1B_HUMAN Ras-related protein Rab-1B	0.0905235	0.999702
Q9H3N1	TMX1_HUMAN Thioredoxin-related transmembrane protein 1	0.0905043	0.999702
P06576	ATPB_HUMAN ATP synthase subunit beta, mitochondrial	0.0903028	0.999702
Q93008;O00507	USP9X_HUMAN Probable ubiquitin carboxyl-terminal hydrolase FAF-X ;USP9Y_HUMAN Probable ubiquitin carboxyl-terminal hydrolase FAF-Y ;	0.0903	0.999702
Q13153;Q13153;O75914	PAK1_HUMAN Serine/threonine-protein kinase PAK 1 ;PAK1_HUMAN Serine/threonine-protein kinase PAK 1 ;PAK3_HUMAN Serine/threonine-protein kinase PAK 3 ;	0.0902262	0.999702
Q6QNY1	BL1S2_HUMAN Biogenesis of lysosome-related organelles complex 1 subunit 2	0.0902223	0.999702
Q8N6T7	SIRT6_HUMAN NAD-dependent deacetylase sirtuin-6	0.0901903	0.999702
P10515	ODP2_HUMAN Dihydrolipoyllysine-residue acetyltransferase component of pyruvate dehydrogenase complex, mitochondrial	0.0899127	0.999702
P09488;Q03013;P09488;Q03013;P28161	GSTM1_HUMAN Glutathione S-transferase Mu 1 ;GSTM4_HUMAN Glutathione S-transferase Mu 4 ;GSTM1_HUMAN Glutathione S-transferase Mu 1 ;GSTM4_HUMAN Glutathione S-transferase Mu 4 ;GSTM2_HUMAN Glutathione S-transferase Mu 2 ;	0.089814	0.999702
P82673	RT35_HUMAN 28S ribosomal protein S35, mitochondrial	0.0897647	0.999702
Q5VWZ2	LYPL1_HUMAN Lysophospholipase-like protein 1	0.0897378	0.999702
O94856	NFASC_HUMAN Neurofascin	0.0897143	0.999702
Q14699	RFTN1_HUMAN Raftlin	0.0896091	0.999702
Q9H467	CUED2_HUMAN CUE domain-containing protein 2	0.0894547	0.999702
Q8WV22	NSE1_HUMAN Non-structural maintenance of chromosomes element 1 homolog	0.089453	0.999702
Q00059	TFAM_HUMAN Transcription factor A, mitochondrial	0.0893279	0.999702
Q9UNS1	TIM_HUMAN Protein timeless homolog	0.0892877	0.999702
Q6NTF9	RHBD2_HUMAN Rhomboid domain-containing protein 2	0.0892782	0.999702
Q15645	PCH2_HUMAN Pachytene checkpoint protein 2 homolog	0.0889694	0.999702
A6NKT7;Q7Z3J3	RGPD3_HUMAN RanBP2-like and GRIP domain-containing protein 3 ;RGPD4_HUMAN RanBP2-like and GRIP domain-containing protein 4 ;	0.0888242	0.999702
Q5T9A4	ATD3B_HUMAN ATPase family AAA domain-containing protein 3B	0.0887148	0.999702
O75348	VATG1_HUMAN V-type proton ATPase subunit G 1	0.0886678	0.999702
Q6IAA8	LTOR1_HUMAN Ragulator complex protein LAMTOR1	0.0886167	0.999702
Q9Y6K9	NEMO_HUMAN NF-kappa-B essential modulator	0.0886071	0.999702
Q6IC98	GRAM4_HUMAN GRAM domain-containing protein 4	0.0884059	0.999702
Q7Z7F0	K0907_HUMAN UPF0469 protein KIAA0907	0.0883154	0.999702
Q96JB5	CK5P3_HUMAN CDK5 regulatory subunit-associated protein 3	0.0880853	0.999702
Q8TBK6	ZCH10_HUMAN Zinc finger CCHC domain-containing protein 10	0.0880758	0.999702
O43795;Q9UBC5	MYO1B_HUMAN Unconventional myosin-Ib ;MYO1A_HUMAN Unconventional myosin-Ia ;	0.0880665	0.999702
P42330;P17516;Q04828;P52895;P42330;Q04828;P17516;P52895	AK1C3_HUMAN Aldo-keto reductase family 1 member C3 ;AK1C4_HUMAN Aldo-keto reductase family 1 member C4 ;AK1C1_HUMAN Aldo-keto reductase family 1 member C1 ;AK1C2_HUMAN Aldo-keto reductase family 1 member C2 ;AK1C3_HUMAN Aldo-keto reductase family 1 member C3 ;AK1C1_HUMAN Aldo-keto reductase family 1 member C1 ;AK1C4_HUMAN Aldo-keto reductase family 1 member C4 ;AK1C2_HUMAN Aldo-keto reductase family 1 member C2 ;	0.0879951	0.999702
Q6UXH1	CREL2_HUMAN Cysteine-rich with EGF-like domain protein 2	0.0879886	0.999702
Q9NYL9	TMOD3_HUMAN Tropomodulin-3	0.0879785	0.999702
Q9HD45	TM9S3_HUMAN Transmembrane 9 superfamily member 3	0.0878654	0.999702
O75629	CREG1_HUMAN Protein CREG1	0.0877121	0.999702
Q13439	GOGA4_HUMAN Golgin subfamily A member 4	0.0876907	0.999702
P22681	CBL_HUMAN E3 ubiquitin-protein ligase CBL	0.0875145	0.999702
Q9UBB9	TFP11_HUMAN Tuftelin-interacting protein 11	0.0874791	0.999702
P06899;P23527;P33778;Q16778;Q6DN03;Q6DRA6;P23527;P06899;P33778;Q16778;Q6DN03;Q6DRA6	H2B1J_HUMAN Histone H2B type 1-J ;H2B1O_HUMAN Histone H2B type 1-O ;H2B1B_HUMAN Histone H2B type 1-B ;H2B2E_HUMAN Histone H2B type 2-E ;H2B2C_HUMAN Putative histone H2B type 2-C ;H2B2D_HUMAN Putative histone H2B type 2-D ;H2B1O_HUMAN Histone H2B type 1-O ;H2B1J_HUMAN Histone H2B type 1-J ;H2B1B_HUMAN Histone H2B type 1-B ;H2B2E_HUMAN Histone H2B type 2-E ;H2B2C_HUMAN Putative histone H2B type 2-C ;H2B2D_HUMAN Putative histone H2B type 2-D ;	0.0872701	0.999702
P07602	SAP_HUMAN Proactivator polypeptide	0.0871648	0.999702
Q9NS69	TOM22_HUMAN Mitochondrial import receptor subunit TOM22 homolog	0.0869957	0.999702
Q96DP5	FMT_HUMAN Methionyl-tRNA formyltransferase, mitochondrial	0.0869809	0.999702
Q96A35	RM24_HUMAN 39S ribosomal protein L24, mitochondrial	0.0869328	0.999702
Q96QR8	PURB_HUMAN Transcriptional activator protein Pur-beta	0.0868876	0.999702
P32455;P32455;P32456	GBP1_HUMAN Interferon-induced guanylate-binding protein 1 ;GBP1_HUMAN Interferon-induced guanylate-binding protein 1 ;GBP2_HUMAN Interferon-induced guanylate-binding protein 2 ;	0.0867849	0.999702
Q8NB90	SPAT5_HUMAN Spermatogenesis-associated protein 5	0.0867768	0.999702
Q13043;Q13188;Q13188;Q13043	STK4_HUMAN Serine/threonine-protein kinase 4 ;STK3_HUMAN Serine/threonine-protein kinase 3 ;STK3_HUMAN Serine/threonine-protein kinase 3 ;STK4_HUMAN Serine/threonine-protein kinase 4 ;	0.0867674	0.999702
O95352	ATG7_HUMAN Ubiquitin-like modifier-activating enzyme ATG7	0.0866645	0.999702
Q12765	SCRN1_HUMAN Secernin-1	0.0865712	0.999702
Q13608	PEX6_HUMAN Peroxisome assembly factor 2	0.086552	0.999702
Q96RU3	FNBP1_HUMAN Formin-binding protein 1	0.0862729	0.999702
Q15907;Q15907;P62491	RB11B_HUMAN Ras-related protein Rab-11B ;RB11B_HUMAN Ras-related protein Rab-11B ;RB11A_HUMAN Ras-related protein Rab-11A ;	0.0860795	0.999702
O60942	MCE1_HUMAN mRNA-capping enzyme	0.086055	0.999702
P11171	41_HUMAN Protein 4.1	0.0858823	0.999702
P45974	UBP5_HUMAN Ubiquitin carboxyl-terminal hydrolase 5	0.0858433	0.999702
P63010	AP2B1_HUMAN AP-2 complex subunit beta	0.085697	0.999702
P13804	ETFA_HUMAN Electron transfer flavoprotein subunit alpha, mitochondrial	0.0856968	0.999702
Q9BRX2	PELO_HUMAN Protein pelota homolog	0.0855592	0.999702
Q9Y6I9	TX264_HUMAN Testis-expressed sequence 264 protein	0.0854415	0.999702
Q9C0J8	WDR33_HUMAN pre-mRNA 3' end processing protein WDR33	0.085415	0.999702
O43924	PDE6D_HUMAN Retinal rod rhodopsin-sensitive cGMP 3',5'-cyclic phosphodiesterase subunit delta	0.0853352	0.999702
O14641;Q92997	DVL2_HUMAN Segment polarity protein dishevelled homolog DVL-2 ;DVL3_HUMAN Segment polarity protein dishevelled homolog DVL-3 ;	0.0850084	0.999702
Q96PU4	UHRF2_HUMAN E3 ubiquitin-protein ligase UHRF2	0.0849781	0.999702
P21796	VDAC1_HUMAN Voltage-dependent anion-selective channel protein 1	0.0848296	0.999702
Q9NUV9;Q6P9H5	GIMA4_HUMAN GTPase IMAP family member 4 ;GIMA6_HUMAN GTPase IMAP family member 6 ;	0.0848203	0.999702
Q9H9J2	RM44_HUMAN 39S ribosomal protein L44, mitochondrial	0.0847434	0.999702
Q86SX6	GLRX5_HUMAN Glutaredoxin-related protein 5, mitochondrial	0.0846689	0.999702
P56282	DPOE2_HUMAN DNA polymerase epsilon subunit 2	0.0845178	0.999702
Q15833	STXB2_HUMAN Syntaxin-binding protein 2	0.084444	0.999702
Q13948;Q13948;O14529	CASP_HUMAN Protein CASP ;CASP_HUMAN Protein CASP ;CUX2_HUMAN Homeobox protein cut-like 2 ;	0.0843173	0.999702
Q6PID6	TTC33_HUMAN Tetratricopeptide repeat protein 33	0.0843003	0.999702
P49720	PSB3_HUMAN Proteasome subunit beta type-3	0.0841377	0.999702
Q9BRJ7	SDOS_HUMAN Protein syndesmos	0.0841036	0.999702
Q8NDX6	ZN740_HUMAN Zinc finger protein 740	0.0840614	0.999702
O95817	BAG3_HUMAN BAG family molecular chaperone regulator 3	0.0839693	0.999702
Q96DM3	MIC1_HUMAN Uncharacterized protein C18orf8	0.0839361	0.999702
P0DJD1;P0DJD0;P49792;A6NKT7;Q7Z3J3;O14715;Q99666;P49792;P0DJD1;P0DJD0;A6NKT7;Q7Z3J3;O14715;Q99666	RGPD2_HUMAN RANBP2-like and GRIP domain-containing protein 2 ;RGPD1_HUMAN RANBP2-like and GRIP domain-containing protein 1 ;RBP2_HUMAN E3 SUMO-protein ligase RanBP2 ;RGPD3_HUMAN RanBP2-like and GRIP domain-containing protein 3 ;RGPD4_HUMAN RanBP2-like and GRIP domain-containing protein 4 ;RGPD8_HUMAN RANBP2-like and GRIP domain-containing protein 8 ;RGPD5_HUMAN RANBP2-like and GRIP domain-containing protein 5/6 ;RBP2_HUMAN E3 SUMO-protein ligase RanBP2 ;RGPD2_HUMAN RANBP2-like and GRIP domain-containing protein 2 ;RGPD1_HUMAN RANBP2-like and GRIP domain-containing protein 1 ;RGPD3_HUMAN RanBP2-like and GRIP domain-containing protein 3 ;RGPD4_HUMAN RanBP2-like and GRIP domain-containing protein 4 ;RGPD8_HUMAN RANBP2-like and GRIP domain-containing protein 8 ;RGPD5_HUMAN RANBP2-like and GRIP domain-containing protein 5/6 ;	0.0839171	0.999702
P27348;P63104;P31946	1433T_HUMAN 14-3-3 protein theta ;1433Z_HUMAN 14-3-3 protein zeta/delta ;1433B_HUMAN 14-3-3 protein beta/alpha ;	0.0836659	0.999702
P0DJD1;P0DJD0;P49792;A6NKT7;Q7Z3J3;O14715;Q99666;P49792;O14715;Q99666;P0DJD1;P0DJD0;A6NKT7;Q7Z3J3	RGPD2_HUMAN RANBP2-like and GRIP domain-containing protein 2 ;RGPD1_HUMAN RANBP2-like and GRIP domain-containing protein 1 ;RBP2_HUMAN E3 SUMO-protein ligase RanBP2 ;RGPD3_HUMAN RanBP2-like and GRIP domain-containing protein 3 ;RGPD4_HUMAN RanBP2-like and GRIP domain-containing protein 4 ;RGPD8_HUMAN RANBP2-like and GRIP domain-containing protein 8 ;RGPD5_HUMAN RANBP2-like and GRIP domain-containing protein 5/6 ;RBP2_HUMAN E3 SUMO-protein ligase RanBP2 ;RGPD8_HUMAN RANBP2-like and GRIP domain-containing protein 8 ;RGPD5_HUMAN RANBP2-like and GRIP domain-containing protein 5/6 ;RGPD2_HUMAN RANBP2-like and GRIP domain-containing protein 2 ;RGPD1_HUMAN RANBP2-like and GRIP domain-containing protein 1 ;RGPD3_HUMAN RanBP2-like and GRIP domain-containing protein 3 ;RGPD4_HUMAN RanBP2-like and GRIP domain-containing protein 4 ;	0.0836631	0.999702
Q96JP5	ZFP91_HUMAN E3 ubiquitin-protein ligase ZFP91	0.0835436	0.999702
P35250	RFC2_HUMAN Replication factor C subunit 2	0.0835321	0.999702
P46379	BAG6_HUMAN Large proline-rich protein BAG6	0.0834702	0.999702
P21281	VATB2_HUMAN V-type proton ATPase subunit B, brain isoform	0.0834648	0.999702
Q9ULT8	HECD1_HUMAN E3 ubiquitin-protein ligase HECTD1	0.0834643	0.999702
O95376	ARI2_HUMAN E3 ubiquitin-protein ligase ARIH2	0.0833937	0.999702
Q96ER3	SAAL1_HUMAN Protein SAAL1	0.0833547	0.999702
Q13356	PPIL2_HUMAN Peptidyl-prolyl cis-trans isomerase-like 2	0.0833163	0.999702
P27361;P28482	MK03_HUMAN Mitogen-activated protein kinase 3 ;MK01_HUMAN Mitogen-activated protein kinase 1 ;	0.0831162	0.999702
P09012	SNRPA_HUMAN U1 small nuclear ribonucleoprotein A	0.083098	0.999702
P17858;Q01813;Q01813;P17858	K6PL_HUMAN 6-phosphofructokinase, liver type ;K6PP_HUMAN 6-phosphofructokinase type C ;K6PP_HUMAN 6-phosphofructokinase type C ;K6PL_HUMAN 6-phosphofructokinase, liver type ;	0.0830251	0.999702
Q6UVJ0	SAS6_HUMAN Spindle assembly abnormal protein 6 homolog	0.082995	0.999702
Q9Y6E0	STK24_HUMAN Serine/threonine-protein kinase 24	0.0827988	0.999702
P48637	GSHB_HUMAN Glutathione synthetase	0.0827771	0.999702
Q13422;Q9UKT9;Q9UKS7;Q9UKS7;Q13422;Q9UKS7;Q9UKT9;Q13422	IKZF1_HUMAN DNA-binding protein Ikaros ;IKZF3_HUMAN Zinc finger protein Aiolos ;IKZF2_HUMAN Zinc finger protein Helios ;IKZF2_HUMAN Zinc finger protein Helios ;IKZF1_HUMAN DNA-binding protein Ikaros ;IKZF2_HUMAN Zinc finger protein Helios ;IKZF3_HUMAN Zinc finger protein Aiolos ;IKZF1_HUMAN DNA-binding protein Ikaros ;	0.0827015	0.999702
Q8IXH7	NELFD_HUMAN Negative elongation factor C/D	0.0826769	0.999702
Q9Y580	RBM7_HUMAN RNA-binding protein 7	0.0826357	0.999702
Q5R372	RBG1L_HUMAN Rab GTPase-activating protein 1-like	0.0825793	0.999702
Q9NXR7	BRE_HUMAN BRCA1-A complex subunit BRE	0.0823896	0.999702
P27694	RFA1_HUMAN Replication protein A 70 kDa DNA-binding subunit	0.0822956	0.999702
O14497	ARI1A_HUMAN AT-rich interactive domain-containing protein 1A	0.0822511	0.999702
Q02218	ODO1_HUMAN 2-oxoglutarate dehydrogenase, mitochondrial	0.0821092	0.999702
Q9Y259	CHKB_HUMAN Choline/ethanolamine kinase	0.0820522	0.999702
P46108	CRK_HUMAN Adapter molecule crk	0.0820271	0.999702
O43516	WIPF1_HUMAN WAS/WASL-interacting protein family member 1	0.0819611	0.999702
P80303;Q02818	NUCB2_HUMAN Nucleobindin-2 ;NUCB1_HUMAN Nucleobindin-1 ;	0.0818444	0.999702
Q9H9C1	VIPAR_HUMAN VPS33B-interacting protein	0.0818153	0.999702
P61026	RAB10_HUMAN Ras-related protein Rab-10	0.0818142	0.999702
Q8N1G2	MTR1_HUMAN Cap-specific mRNA (nucleoside-2'-O-)-methyltransferase 1	0.0817761	0.999702
Q8TBA6	GOGA5_HUMAN Golgin subfamily A member 5	0.0817424	0.999702
P30049	ATPD_HUMAN ATP synthase subunit delta, mitochondrial	0.0817055	0.999702
Q9HD15	SRA1_HUMAN Steroid receptor RNA activator 1	0.0815174	0.999702
O94906	PRP6_HUMAN Pre-mRNA-processing factor 6	0.0814321	0.999702
Q4LE39	ARI4B_HUMAN AT-rich interactive domain-containing protein 4B	0.0812652	0.999702
P45974;P45974;Q92995	UBP5_HUMAN Ubiquitin carboxyl-terminal hydrolase 5 ;UBP5_HUMAN Ubiquitin carboxyl-terminal hydrolase 5 ;UBP13_HUMAN Ubiquitin carboxyl-terminal hydrolase 13 ;	0.0811755	0.999702
O14908	GIPC1_HUMAN PDZ domain-containing protein GIPC1	0.081136	0.999702
Q9UBF2	COPG2_HUMAN Coatomer subunit gamma-2	0.0810933	0.999702
Q96P70	IPO9_HUMAN Importin-9	0.0810554	0.999702
P11021	GRP78_HUMAN 78 kDa glucose-regulated protein	0.080896	0.999702
P21333;O75369	FLNA_HUMAN Filamin-A ;FLNB_HUMAN Filamin-B ;	0.0805443	0.999702
Q96N67	DOCK7_HUMAN Dedicator of cytokinesis protein 7	0.0803161	0.999702
P62820;Q9H0U4;Q9H0U4;P62820	RAB1A_HUMAN Ras-related protein Rab-1A ;RAB1B_HUMAN Ras-related protein Rab-1B ;RAB1B_HUMAN Ras-related protein Rab-1B ;RAB1A_HUMAN Ras-related protein Rab-1A ;	0.0800846	0.999702
Q13112	CAF1B_HUMAN Chromatin assembly factor 1 subunit B	0.0799939	0.999702
Q9P289;Q9P289;O00506;Q9Y6E0;Q9P289;Q9Y6E0	MST4_HUMAN Serine/threonine-protein kinase MST4 ;MST4_HUMAN Serine/threonine-protein kinase MST4 ;STK25_HUMAN Serine/threonine-protein kinase 25 ;STK24_HUMAN Serine/threonine-protein kinase 24 ;MST4_HUMAN Serine/threonine-protein kinase MST4 ;STK24_HUMAN Serine/threonine-protein kinase 24 ;	0.0799853	0.999702
Q86YS6;A6NDJ8	RAB43_HUMAN Ras-related protein Rab-43 ;RB43L_HUMAN Putative Rab-43-like protein ENSP00000330714 ;	0.0798461	0.999702
O00299	CLIC1_HUMAN Chloride intracellular channel protein 1	0.0796925	0.999702
P21953	ODBB_HUMAN 2-oxoisovalerate dehydrogenase subunit beta, mitochondrial	0.0796727	0.999702
P39880;Q13948	CUX1_HUMAN Homeobox protein cut-like 1 ;CASP_HUMAN Protein CASP ;	0.0794963	0.999702
P40616	ARL1_HUMAN ADP-ribosylation factor-like protein 1	0.0794045	0.999702
P51570	GALK1_HUMAN Galactokinase	0.0792382	0.999702
P62750	RL23A_HUMAN 60S ribosomal protein L23a	0.0792023	0.999702
O60216	RAD21_HUMAN Double-strand-break repair protein rad21 homolog	0.0791926	0.999702
Q9ULR0	ISY1_HUMAN Pre-mRNA-splicing factor ISY1 homolog	0.0791715	0.999702
P13807	GYS1_HUMAN Glycogen [starch] synthase, muscle	0.078985	0.999702
O43488;Q8NHP1	ARK72_HUMAN Aflatoxin B1 aldehyde reductase member 2 ;ARK74_HUMAN Aflatoxin B1 aldehyde reductase member 4 ;	0.0787362	0.999702
P04908;Q7L7L0;Q93077	H2A1B_HUMAN Histone H2A type 1-B/E ;H2A3_HUMAN Histone H2A type 3 ;H2A1C_HUMAN Histone H2A type 1-C ;	0.0786967	0.999702
Q9H410	DSN1_HUMAN Kinetochore-associated protein DSN1 homolog	0.0786945	0.999702
P17612;P22694;P22694;P17612	KAPCA_HUMAN cAMP-dependent protein kinase catalytic subunit alpha ;KAPCB_HUMAN cAMP-dependent protein kinase catalytic subunit beta ;KAPCB_HUMAN cAMP-dependent protein kinase catalytic subunit beta ;KAPCA_HUMAN cAMP-dependent protein kinase catalytic subunit alpha ;	0.0786915	0.999702
Q9UKU7	ACAD8_HUMAN Isobutyryl-CoA dehydrogenase, mitochondrial	0.0786214	0.999702
Q9C0B1	FTO_HUMAN Alpha-ketoglutarate-dependent dioxygenase FTO	0.078564	0.999702
Q96D71	REPS1_HUMAN RalBP1-associated Eps domain-containing protein 1	0.0783476	0.999702
P42858	HD_HUMAN Huntingtin	0.0777552	0.999702
Q7KZF4	SND1_HUMAN Staphylococcal nuclease domain-containing protein 1	0.0777434	0.999702
O43684	BUB3_HUMAN Mitotic checkpoint protein BUB3	0.0776852	0.999702
Q92572	AP3S1_HUMAN AP-3 complex subunit sigma-1	0.0776455	0.999702
Q9BRK5	CAB45_HUMAN 45 kDa calcium-binding protein	0.0776157	0.999702
P49590	SYHM_HUMAN Probable histidine--tRNA ligase, mitochondrial	0.0775864	0.999702
Q06210;O94808	GFPT1_HUMAN Glucosamine--fructose-6-phosphate aminotransferase [isomerizing] 1 ;GFPT2_HUMAN Glucosamine--fructose-6-phosphate aminotransferase [isomerizing] 2 ;	0.0774175	0.999702
Q14683	SMC1A_HUMAN Structural maintenance of chromosomes protein 1A	0.0772384	0.999702
Q15149	PLEC_HUMAN Plectin	0.0771359	0.999702
P49902	5NTC_HUMAN Cytosolic purine 5'-nucleotidase	0.077116	0.999702
Q96EY8	MMAB_HUMAN Cob(I)yrinic acid a,c-diamide adenosyltransferase, mitochondrial	0.0770659	0.999702
P23434	GCSH_HUMAN Glycine cleavage system H protein, mitochondrial	0.077021	0.999702
Q15796	SMAD2_HUMAN Mothers against decapentaplegic homolog 2	0.0769279	0.999702
Q8WUX9	CHMP7_HUMAN Charged multivesicular body protein 7	0.0769262	0.999702
Q8WTT2	NOC3L_HUMAN Nucleolar complex protein 3 homolog	0.0768238	0.999702
Q8IXM2	BAP18_HUMAN Chromatin complexes subunit BAP18	0.0768162	0.999702
Q13043;Q13188	STK4_HUMAN Serine/threonine-protein kinase 4 ;STK3_HUMAN Serine/threonine-protein kinase 3 ;	0.076722	0.999702
Q99595	TI17A_HUMAN Mitochondrial import inner membrane translocase subunit Tim17-A	0.0767136	0.999702
Q9Y2D5	AKAP2_HUMAN A-kinase anchor protein 2	0.0766988	0.999702
P30622	CLIP1_HUMAN CAP-Gly domain-containing linker protein 1	0.0766695	0.999702
Q96T76	MMS19_HUMAN MMS19 nucleotide excision repair protein homolog	0.0766622	0.999702
Q96T17	MA7D2_HUMAN MAP7 domain-containing protein 2	0.076612	0.999702
Q14562	DHX8_HUMAN ATP-dependent RNA helicase DHX8	0.0765441	0.999702
O00425	IF2B3_HUMAN Insulin-like growth factor 2 mRNA-binding protein 3	0.0765302	0.999702
Q01082;P11277;O15020;Q01082;P11277;Q9H254;O15020	SPTB2_HUMAN Spectrin beta chain, brain 1 ;SPTB1_HUMAN Spectrin beta chain, erythrocyte ;SPTN2_HUMAN Spectrin beta chain, brain 2 ;SPTB2_HUMAN Spectrin beta chain, brain 1 ;SPTB1_HUMAN Spectrin beta chain, erythrocyte ;SPTN4_HUMAN Spectrin beta chain, brain 3 ;SPTN2_HUMAN Spectrin beta chain, brain 2 ;	0.0764755	0.999702
O60313	OPA1_HUMAN Dynamin-like 120 kDa protein, mitochondrial	0.0764213	0.999702
P36551	HEM6_HUMAN Coproporphyrinogen-III oxidase, mitochondrial	0.0761495	0.999702
Q13043	STK4_HUMAN Serine/threonine-protein kinase 4	0.0758468	0.999702
P36776	LONM_HUMAN Lon protease homolog, mitochondrial	0.0758224	0.999702
O75531	BAF_HUMAN Barrier-to-autointegration factor	0.0753747	0.999702
P30101	PDIA3_HUMAN Protein disulfide-isomerase A3	0.0753653	0.999702
P63092;Q5JWF2;P38405;Q5JWF2;P63092;P38405	GNAS2_HUMAN Guanine nucleotide-binding protein G(s) subunit alpha isoforms short ;GNAS1_HUMAN Guanine nucleotide-binding protein G(s) subunit alpha isoforms XLas ;GNAL_HUMAN Guanine nucleotide-binding protein G(olf) subunit alpha ;GNAS1_HUMAN Guanine nucleotide-binding protein G(s) subunit alpha isoforms XLas ;GNAS2_HUMAN Guanine nucleotide-binding protein G(s) subunit alpha isoforms short ;GNAL_HUMAN Guanine nucleotide-binding protein G(olf) subunit alpha ;	0.0752025	0.999702
Q6DKK2	TTC19_HUMAN Tetratricopeptide repeat protein 19, mitochondrial	0.0751745	0.999702
P21281;P15313	VATB2_HUMAN V-type proton ATPase subunit B, brain isoform ;VATB1_HUMAN V-type proton ATPase subunit B, kidney isoform ;	0.0750164	0.999702
P04632;Q96L46	CPNS1_HUMAN Calpain small subunit 1 ;CPNS2_HUMAN Calpain small subunit 2 ;	0.0748115	0.999702
Q92974	ARHG2_HUMAN Rho guanine nucleotide exchange factor 2	0.0747828	0.999702
Q66K74	MAP1S_HUMAN Microtubule-associated protein 1S	0.074566	0.999702
P18859	ATP5J_HUMAN ATP synthase-coupling factor 6, mitochondrial	0.0744942	0.999702
Q86UE8	TLK2_HUMAN Serine/threonine-protein kinase tousled-like 2	0.0743725	0.999702
Q86UY6	NAA40_HUMAN N-alpha-acetyltransferase 40	0.0740075	0.999702
O75165	DJC13_HUMAN DnaJ homolog subfamily C member 13	0.0739589	0.999702
Q86SZ2	TPC6B_HUMAN Trafficking protein particle complex subunit 6B	0.0739387	0.999702
Q9BRJ2	RM45_HUMAN 39S ribosomal protein L45, mitochondrial	0.0739327	0.999702
Q9NXV6	CARF_HUMAN CDKN2A-interacting protein	0.0737974	0.999702
O94874	UFL1_HUMAN E3 UFM1-protein ligase 1	0.073745	0.999702
P0C7P4;P47985	UCRIL_HUMAN Putative cytochrome b-c1 complex subunit Rieske-like protein 1 ;UCRI_HUMAN Cytochrome b-c1 complex subunit Rieske, mitochondrial ;	0.0736485	0.999702
P25490;O15391;Q96MM3;P25490;Q96MM3	TYY1_HUMAN Transcriptional repressor protein YY1 ;TYY2_HUMAN Transcription factor YY2 ;ZFP42_HUMAN Zinc finger protein 42 homolog ;TYY1_HUMAN Transcriptional repressor protein YY1 ;ZFP42_HUMAN Zinc finger protein 42 homolog ;	0.073531	0.999702
Q3LXA3	DHAK_HUMAN Bifunctional ATP-dependent dihydroxyacetone kinase/FAD-AMP lyase (cyclizing)	0.0731579	0.999702
Q5JPE7;P69849	NOMO2_HUMAN Nodal modulator 2 ;NOMO3_HUMAN Nodal modulator 3 ;	0.0729496	0.999702
P07686	HEXB_HUMAN Beta-hexosaminidase subunit beta	0.0729166	0.999702
Q92625	ANS1A_HUMAN Ankyrin repeat and SAM domain-containing protein 1A	0.0728547	0.999702
O94804;Q9H2G2;Q9H2G2;O94804	STK10_HUMAN Serine/threonine-protein kinase 10 ;SLK_HUMAN STE20-like serine/threonine-protein kinase ;SLK_HUMAN STE20-like serine/threonine-protein kinase ;STK10_HUMAN Serine/threonine-protein kinase 10 ;	0.0727654	0.999702
P27986	P85A_HUMAN Phosphatidylinositol 3-kinase regulatory subunit alpha	0.0726781	0.999702
Q969V3	NCLN_HUMAN Nicalin	0.0725764	0.999702
Q14847	LASP1_HUMAN LIM and SH3 domain protein 1	0.0725058	0.999702
Q7Z422	CA144_HUMAN UPF0485 protein C1orf144	0.0723332	0.999702
Q96RS6	NUDC1_HUMAN NudC domain-containing protein 1	0.0722566	0.999702
Q8NEB9	PK3C3_HUMAN Phosphatidylinositol 3-kinase catalytic subunit type 3	0.0719933	0.999702
P06899;P23527;P33778;Q16778;O60814;P58876;P62807;Q5QNW6;Q93079;Q99877;Q99879;P57053;Q99880;Q96A08;Q5QNW6;Q93079;O60814;P58876;P62807;Q99877;Q99879;P57053;P23527;P06899;P33778;Q16778;Q99880;Q96A08;Q5QNW6;Q93079;O60814;P58876;P62807;Q99877;Q99879;Q99880;P57053;Q96A08;P23527;P06899;P33778;Q16778;Q5QNW6;Q93079;O60814;P58876;P62807;Q99877;Q99880;P57053;Q99879;Q96A08;P23527;P06899;P33778;Q16778	H2B1J_HUMAN Histone H2B type 1-J ;H2B1O_HUMAN Histone H2B type 1-O ;H2B1B_HUMAN Histone H2B type 1-B ;H2B2E_HUMAN Histone H2B type 2-E ;H2B1K_HUMAN Histone H2B type 1-K ;H2B1D_HUMAN Histone H2B type 1-D ;H2B1C_HUMAN Histone H2B type 1-C/E/F/G/I ;H2B2F_HUMAN Histone H2B type 2-F ;H2B1H_HUMAN Histone H2B type 1-H ;H2B1N_HUMAN Histone H2B type 1-N ;H2B1M_HUMAN Histone H2B type 1-M ;H2BFS_HUMAN Histone H2B type F-S ;H2B1L_HUMAN Histone H2B type 1-L ;H2B1A_HUMAN Histone H2B type 1-A ;H2B2F_HUMAN Histone H2B type 2-F ;H2B1H_HUMAN Histone H2B type 1-H ;H2B1K_HUMAN Histone H2B type 1-K ;H2B1D_HUMAN Histone H2B type 1-D ;H2B1C_HUMAN Histone H2B type 1-C/E/F/G/I ;H2B1N_HUMAN Histone H2B type 1-N ;H2B1M_HUMAN Histone H2B type 1-M ;H2BFS_HUMAN Histone H2B type F-S ;H2B1O_HUMAN Histone H2B type 1-O ;H2B1J_HUMAN Histone H2B type 1-J ;H2B1B_HUMAN Histone H2B type 1-B ;H2B2E_HUMAN Histone H2B type 2-E ;H2B1L_HUMAN Histone H2B type 1-L ;H2B1A_HUMAN Histone H2B type 1-A ;H2B2F_HUMAN Histone H2B type 2-F ;H2B1H_HUMAN Histone H2B type 1-H ;H2B1K_HUMAN Histone H2B type 1-K ;H2B1D_HUMAN Histone H2B type 1-D ;H2B1C_HUMAN Histone H2B type 1-C/E/F/G/I ;H2B1N_HUMAN Histone H2B type 1-N ;H2B1M_HUMAN Histone H2B type 1-M ;H2B1L_HUMAN Histone H2B type 1-L ;H2BFS_HUMAN Histone H2B type F-S ;H2B1A_HUMAN Histone H2B type 1-A ;H2B1O_HUMAN Histone H2B type 1-O ;H2B1J_HUMAN Histone H2B type 1-J ;H2B1B_HUMAN Histone H2B type 1-B ;H2B2E_HUMAN Histone H2B type 2-E ;H2B2F_HUMAN Histone H2B type 2-F ;H2B1H_HUMAN Histone H2B type 1-H ;H2B1K_HUMAN Histone H2B type 1-K ;H2B1D_HUMAN Histone H2B type 1-D ;H2B1C_HUMAN Histone H2B type 1-C/E/F/G/I ;H2B1N_HUMAN Histone H2B type 1-N ;H2B1L_HUMAN Histone H2B type 1-L ;H2BFS_HUMAN Histone H2B type F-S ;H2B1M_HUMAN Histone H2B type 1-M ;H2B1A_HUMAN Histone H2B type 1-A ;H2B1O_HUMAN Histone H2B type 1-O ;H2B1J_HUMAN Histone H2B type 1-J ;H2B1B_HUMAN Histone H2B type 1-B ;H2B2E_HUMAN Histone H2B type 2-E ;	0.0719672	0.999702
P05204;Q15651;Q15651;P05204	HMGN2_HUMAN Non-histone chromosomal protein HMG-17 ;HMGN3_HUMAN High mobility group nucleosome-binding domain-containing protein 3 ;HMGN3_HUMAN High mobility group nucleosome-binding domain-containing protein 3 ;HMGN2_HUMAN Non-histone chromosomal protein HMG-17 ;	0.0718122	0.999702
Q15008	PSMD6_HUMAN 26S proteasome non-ATPase regulatory subunit 6	0.0717728	0.999702
Q96KP1	EXOC2_HUMAN Exocyst complex component 2	0.0715647	0.999702
Q13287	NMI_HUMAN N-myc-interactor	0.0715579	0.999702
O94842;O15405;O94842;O15405;O94900;O94900;O94842;O15405	TOX4_HUMAN TOX high mobility group box family member 4 ;TOX3_HUMAN TOX high mobility group box family member 3 ;TOX4_HUMAN TOX high mobility group box family member 4 ;TOX3_HUMAN TOX high mobility group box family member 3 ;TOX_HUMAN Thymocyte selection-associated high mobility group box protein TOX ;TOX_HUMAN Thymocyte selection-associated high mobility group box protein TOX ;TOX4_HUMAN TOX high mobility group box family member 4 ;TOX3_HUMAN TOX high mobility group box family member 3 ;	0.0715054	0.999702
Q9NUW8	TYDP1_HUMAN Tyrosyl-DNA phosphodiesterase 1	0.0713512	0.999702
P22415	USF1_HUMAN Upstream stimulatory factor 1	0.0713287	0.999702
Q13464	ROCK1_HUMAN Rho-associated protein kinase 1	0.0713285	0.999702
P55081	MFAP1_HUMAN Microfibrillar-associated protein 1	0.0711988	0.999702
Q14318	FKBP8_HUMAN Peptidyl-prolyl cis-trans isomerase FKBP8	0.0711739	0.999702
O15523;O00571	DDX3Y_HUMAN ATP-dependent RNA helicase DDX3Y ;DDX3X_HUMAN ATP-dependent RNA helicase DDX3X ;	0.0710684	0.999702
O43396	TXNL1_HUMAN Thioredoxin-like protein 1	0.070963	0.999702
P67936;P06753	TPM4_HUMAN Tropomyosin alpha-4 chain ;TPM3_HUMAN Tropomyosin alpha-3 chain ;	0.0709537	0.999702
P08754;A8MTJ3;P19087;P04899;P63096;Q5JWF2;P63092;P38405;P09471;P63092;Q5JWF2;P38405;P08754;P63096;A8MTJ3;P19087;P09471;P11488;P04899;P63092;Q5JWF2;P38405;P08754;P63096;A8MTJ3;P19087;P11488;P04899;Q5JWF2;P63092;P38405;A8MTJ3;P19087;P11488;P09471;P08754;P63096;P04899	GNAI3_HUMAN Guanine nucleotide-binding protein G(k) subunit alpha ;GNAT3_HUMAN Guanine nucleotide-binding protein G(t) subunit alpha-3 ;GNAT2_HUMAN Guanine nucleotide-binding protein G(t) subunit alpha-2 ;GNAI2_HUMAN Guanine nucleotide-binding protein G(i) subunit alpha-2 ;GNAI1_HUMAN Guanine nucleotide-binding protein G(i) subunit alpha-1 ;GNAS1_HUMAN Guanine nucleotide-binding protein G(s) subunit alpha isoforms XLas ;GNAS2_HUMAN Guanine nucleotide-binding protein G(s) subunit alpha isoforms short ;GNAL_HUMAN Guanine nucleotide-binding protein G(olf) subunit alpha ;GNAO_HUMAN Guanine nucleotide-binding protein G(o) subunit alpha ;GNAS2_HUMAN Guanine nucleotide-binding protein G(s) subunit alpha isoforms short ;GNAS1_HUMAN Guanine nucleotide-binding protein G(s) subunit alpha isoforms XLas ;GNAL_HUMAN Guanine nucleotide-binding protein G(olf) subunit alpha ;GNAI3_HUMAN Guanine nucleotide-binding protein G(k) subunit alpha ;GNAI1_HUMAN Guanine nucleotide-binding protein G(i) subunit alpha-1 ;GNAT3_HUMAN Guanine nucleotide-binding protein G(t) subunit alpha-3 ;GNAT2_HUMAN Guanine nucleotide-binding protein G(t) subunit alpha-2 ;GNAO_HUMAN Guanine nucleotide-binding protein G(o) subunit alpha ;GNAT1_HUMAN Guanine nucleotide-binding protein G(t) subunit alpha-1 ;GNAI2_HUMAN Guanine nucleotide-binding protein G(i) subunit alpha-2 ;GNAS2_HUMAN Guanine nucleotide-binding protein G(s) subunit alpha isoforms short ;GNAS1_HUMAN Guanine nucleotide-binding protein G(s) subunit alpha isoforms XLas ;GNAL_HUMAN Guanine nucleotide-binding protein G(olf) subunit alpha ;GNAI3_HUMAN Guanine nucleotide-binding protein G(k) subunit alpha ;GNAI1_HUMAN Guanine nucleotide-binding protein G(i) subunit alpha-1 ;GNAT3_HUMAN Guanine nucleotide-binding protein G(t) subunit alpha-3 ;GNAT2_HUMAN Guanine nucleotide-binding protein G(t) subunit alpha-2 ;GNAT1_HUMAN Guanine nucleotide-binding protein G(t) subunit alpha-1 ;GNAI2_HUMAN Guanine nucleotide-binding protein G(i) subunit alpha-2 ;GNAS1_HUMAN Guanine nucleotide-binding protein G(s) subunit alpha isoforms XLas ;GNAS2_HUMAN Guanine nucleotide-binding protein G(s) subunit alpha isoforms short ;GNAL_HUMAN Guanine nucleotide-binding protein G(olf) subunit alpha ;GNAT3_HUMAN Guanine nucleotide-binding protein G(t) subunit alpha-3 ;GNAT2_HUMAN Guanine nucleotide-binding protein G(t) subunit alpha-2 ;GNAT1_HUMAN Guanine nucleotide-binding protein G(t) subunit alpha-1 ;GNAO_HUMAN Guanine nucleotide-binding protein G(o) subunit alpha ;GNAI3_HUMAN Guanine nucleotide-binding protein G(k) subunit alpha ;GNAI1_HUMAN Guanine nucleotide-binding protein G(i) subunit alpha-1 ;GNAI2_HUMAN Guanine nucleotide-binding protein G(i) subunit alpha-2 ;	0.0709532	0.999702
O94903	PROSC_HUMAN Proline synthase co-transcribed bacterial homolog protein	0.0709273	0.999702
Q13131;P54646	AAPK1_HUMAN 5'-AMP-activated protein kinase catalytic subunit alpha-1 ;AAPK2_HUMAN 5'-AMP-activated protein kinase catalytic subunit alpha-2 ;	0.0708868	0.999702
Q9Y608	LRRF2_HUMAN Leucine-rich repeat flightless-interacting protein 2	0.070801	0.999702
O00170	AIP_HUMAN AH receptor-interacting protein	0.0707365	0.999702
Q9C0B0	UNK_HUMAN RING finger protein unkempt homolog	0.070709	0.999702
Q13642	FHL1_HUMAN Four and a half LIM domains protein 1	0.0703087	0.999702
P36957	ODO2_HUMAN Dihydrolipoyllysine-residue succinyltransferase component of 2-oxoglutarate dehydrogenase complex, mitochondrial	0.0700425	0.999702
O95819;Q8N4C8;Q9UKE5;O95819;Q9UKE5;Q8N4C8;Q8N4C8;Q9UKE5;O95819	M4K4_HUMAN Mitogen-activated protein kinase kinase kinase kinase 4 ;MINK1_HUMAN Misshapen-like kinase 1 ;TNIK_HUMAN TRAF2 and NCK-interacting protein kinase ;M4K4_HUMAN Mitogen-activated protein kinase kinase kinase kinase 4 ;TNIK_HUMAN TRAF2 and NCK-interacting protein kinase ;MINK1_HUMAN Misshapen-like kinase 1 ;MINK1_HUMAN Misshapen-like kinase 1 ;TNIK_HUMAN TRAF2 and NCK-interacting protein kinase ;M4K4_HUMAN Mitogen-activated protein kinase kinase kinase kinase 4 ;	0.0700187	0.999702
Q96IU4	ABHEB_HUMAN Abhydrolase domain-containing protein 14B	0.0699418	0.999702
P10319;P30491;P30685;P30495;P18465;P30464;P30484;P30492;P30493;Q29940;P18464;P30490;P30498;P04222;P03989;P30466;Q29963;Q31612;P10321;P30504;P30508;P30510;Q29960;Q07000;P30501;Q95604;P30505;Q9TNN7;P30464;P30484;P30491;P30495;P30685;P18464;P30490;P30498;P10319;P18465;P30493;Q29940;P30492;P03989;Q29960;P30466;Q9TNN7;P01889;P30462;P30460;P30480;P30486;Q31610;P30491;P30685;P10319;P30508;P30510;Q29960;Q07000;P30501;P04222;Q29865;P30499;P10321	1B58_HUMAN HLA class I histocompatibility antigen, B-58 alpha chain ;1B53_HUMAN HLA class I histocompatibility antigen, B-53 alpha chain ;1B35_HUMAN HLA class I histocompatibility antigen, B-35 alpha chain ;1B56_HUMAN HLA class I histocompatibility antigen, B-56 alpha chain ;1B57_HUMAN HLA class I histocompatibility antigen, B-57 alpha chain ;1B15_HUMAN HLA class I histocompatibility antigen, B-15 alpha chain ;1B46_HUMAN HLA class I histocompatibility antigen, B-46 alpha chain ;1B54_HUMAN HLA class I histocompatibility antigen, B-54 alpha chain ;1B55_HUMAN HLA class I histocompatibility antigen, B-55 alpha chain ;1B59_HUMAN HLA class I histocompatibility antigen, B-59 alpha chain ;1B51_HUMAN HLA class I histocompatibility antigen, B-51 alpha chain ;1B52_HUMAN HLA class I histocompatibility antigen, B-52 alpha chain ;1B78_HUMAN HLA class I histocompatibility antigen, B-78 alpha chain ;1C03_HUMAN HLA class I histocompatibility antigen, Cw-3 alpha chain ;1B27_HUMAN HLA class I histocompatibility antigen, B-27 alpha chain ;1B18_HUMAN HLA class I histocompatibility antigen, B-18 alpha chain ;1C06_HUMAN HLA class I histocompatibility antigen, Cw-6 alpha chain ;1B73_HUMAN HLA class I histocompatibility antigen, B-73 alpha chain ;1C07_HUMAN HLA class I histocompatibility antigen, Cw-7 alpha chain ;1C04_HUMAN HLA class I histocompatibility antigen, Cw-4 alpha chain ;1C12_HUMAN HLA class I histocompatibility antigen, Cw-12 alpha chain ;1C14_HUMAN HLA class I histocompatibility antigen, Cw-14 alpha chain ;1C16_HUMAN HLA class I histocompatibility antigen, Cw-16 alpha chain ;1C15_HUMAN HLA class I histocompatibility antigen, Cw-15 alpha chain ;1C02_HUMAN HLA class I histocompatibility antigen, Cw-2 alpha chain ;1C17_HUMAN HLA class I histocompatibility antigen, Cw-17 alpha chain ;1C08_HUMAN HLA class I histocompatibility antigen, Cw-8 alpha chain ;1C05_HUMAN HLA class I histocompatibility antigen, Cw-5 alpha chain ;1B15_HUMAN HLA class I histocompatibility antigen, B-15 alpha chain ;1B46_HUMAN HLA class I histocompatibility antigen, B-46 alpha chain ;1B53_HUMAN HLA class I histocompatibility antigen, B-53 alpha chain ;1B56_HUMAN HLA class I histocompatibility antigen, B-56 alpha chain ;1B35_HUMAN HLA class I histocompatibility antigen, B-35 alpha chain ;1B51_HUMAN HLA class I histocompatibility antigen, B-51 alpha chain ;1B52_HUMAN HLA class I histocompatibility antigen, B-52 alpha chain ;1B78_HUMAN HLA class I histocompatibility antigen, B-78 alpha chain ;1B58_HUMAN HLA class I histocompatibility antigen, B-58 alpha chain ;1B57_HUMAN HLA class I histocompatibility antigen, B-57 alpha chain ;1B55_HUMAN HLA class I histocompatibility antigen, B-55 alpha chain ;1B59_HUMAN HLA class I histocompatibility antigen, B-59 alpha chain ;1B54_HUMAN HLA class I histocompatibility antigen, B-54 alpha chain ;1B27_HUMAN HLA class I histocompatibility antigen, B-27 alpha chain ;1C16_HUMAN HLA class I histocompatibility antigen, Cw-16 alpha chain ;1B18_HUMAN HLA class I histocompatibility antigen, B-18 alpha chain ;1C05_HUMAN HLA class I histocompatibility antigen, Cw-5 alpha chain ;1B07_HUMAN HLA class I histocompatibility antigen, B-7 alpha chain ;1B14_HUMAN HLA class I histocompatibility antigen, B-14 alpha chain ;1B08_HUMAN HLA class I histocompatibility antigen, B-8 alpha chain ;1B42_HUMAN HLA class I histocompatibility antigen, B-42 alpha chain ;1B48_HUMAN HLA class I histocompatibility antigen, B-48 alpha chain ;1B81_HUMAN HLA class I histocompatibility antigen, B-81 alpha chain ;1B53_HUMAN HLA class I histocompatibility antigen, B-53 alpha chain ;1B35_HUMAN HLA class I histocompatibility antigen, B-35 alpha chain ;1B58_HUMAN HLA class I histocompatibility antigen, B-58 alpha chain ;1C12_HUMAN HLA class I histocompatibility antigen, Cw-12 alpha chain ;1C14_HUMAN HLA class I histocompatibility antigen, Cw-14 alpha chain ;1C16_HUMAN HLA class I histocompatibility antigen, Cw-16 alpha chain ;1C15_HUMAN HLA class I histocompatibility antigen, Cw-15 alpha chain ;1C02_HUMAN HLA class I histocompatibility antigen, Cw-2 alpha chain ;1C03_HUMAN HLA class I histocompatibility antigen, Cw-3 alpha chain ;1C18_HUMAN HLA class I histocompatibility antigen, Cw-18 alpha chain ;1C01_HUMAN HLA class I histocompatibility antigen, Cw-1 alpha chain ;1C07_HUMAN HLA class I histocompatibility antigen, Cw-7 alpha chain ;	0.0699102	0.999702
P17252;P05129	KPCA_HUMAN Protein kinase C alpha type ;KPCG_HUMAN Protein kinase C gamma type ;	0.0698712	0.999702
P16615;P16615;O14983	AT2A2_HUMAN Sarcoplasmic/endoplasmic reticulum calcium ATPase 2 ;AT2A2_HUMAN Sarcoplasmic/endoplasmic reticulum calcium ATPase 2 ;AT2A1_HUMAN Sarcoplasmic/endoplasmic reticulum calcium ATPase 1 ;	0.0698639	0.999702
P31040	DHSA_HUMAN Succinate dehydrogenase [ubiquinone] flavoprotein subunit, mitochondrial	0.0698573	0.999702
P42574	CASP3_HUMAN Caspase-3	0.0695899	0.999702
Q6P4R8	NFRKB_HUMAN Nuclear factor related to kappa-B-binding protein	0.0695892	0.999702
Q9NVA2	SEP11_HUMAN Septin-11	0.0693616	0.999702
P06239	LCK_HUMAN Tyrosine-protein kinase Lck	0.0693264	0.999702
O14957	QCR10_HUMAN Cytochrome b-c1 complex subunit 10	0.0692937	0.999702
P60510	PP4C_HUMAN Serine/threonine-protein phosphatase 4 catalytic subunit	0.0690368	0.999702
Q5T9A4;Q9NVI7;Q9NVI7;Q5T9A4	ATD3B_HUMAN ATPase family AAA domain-containing protein 3B ;ATD3A_HUMAN ATPase family AAA domain-containing protein 3A ;ATD3A_HUMAN ATPase family AAA domain-containing protein 3A ;ATD3B_HUMAN ATPase family AAA domain-containing protein 3B ;	0.0687778	0.999702
Q9UFC0	LRWD1_HUMAN Leucine-rich repeat and WD repeat-containing protein 1	0.0687132	0.999702
Q9BT73	PSMG3_HUMAN Proteasome assembly chaperone 3	0.0686571	0.999702
P34897	GLYM_HUMAN Serine hydroxymethyltransferase, mitochondrial	0.0684422	0.999702
Q99719	SEPT5_HUMAN Septin-5	0.0683754	0.999702
P35579;P35580;P35579;Q7Z406;P35580;P35580;P35579	MYH9_HUMAN Myosin-9 ;MYH10_HUMAN Myosin-10 ;MYH9_HUMAN Myosin-9 ;MYH14_HUMAN Myosin-14 ;MYH10_HUMAN Myosin-10 ;MYH10_HUMAN Myosin-10 ;MYH9_HUMAN Myosin-9 ;	0.0683545	0.999702
P05141;Q9H0C2;P12236;P12235;P12235;Q9H0C2;P05141;P12236;P12236;Q9H0C2;P05141;P12235	ADT2_HUMAN ADP/ATP translocase 2 ;ADT4_HUMAN ADP/ATP translocase 4 ;ADT3_HUMAN ADP/ATP translocase 3 ;ADT1_HUMAN ADP/ATP translocase 1 ;ADT1_HUMAN ADP/ATP translocase 1 ;ADT4_HUMAN ADP/ATP translocase 4 ;ADT2_HUMAN ADP/ATP translocase 2 ;ADT3_HUMAN ADP/ATP translocase 3 ;ADT3_HUMAN ADP/ATP translocase 3 ;ADT4_HUMAN ADP/ATP translocase 4 ;ADT2_HUMAN ADP/ATP translocase 2 ;ADT1_HUMAN ADP/ATP translocase 1 ;	0.0683432	0.999702
O96000	NDUBA_HUMAN NADH dehydrogenase [ubiquinone] 1 beta subcomplex subunit 10	0.0683261	0.999702
P27361;Q16659;P31152;P28482;P28482;Q16659;P31152;P27361	MK03_HUMAN Mitogen-activated protein kinase 3 ;MK06_HUMAN Mitogen-activated protein kinase 6 ;MK04_HUMAN Mitogen-activated protein kinase 4 ;MK01_HUMAN Mitogen-activated protein kinase 1 ;MK01_HUMAN Mitogen-activated protein kinase 1 ;MK06_HUMAN Mitogen-activated protein kinase 6 ;MK04_HUMAN Mitogen-activated protein kinase 4 ;MK03_HUMAN Mitogen-activated protein kinase 3 ;	0.0682987	0.999702
O75116	ROCK2_HUMAN Rho-associated protein kinase 2	0.0681873	0.999702
P42356	PI4KA_HUMAN Phosphatidylinositol 4-kinase alpha	0.068095	0.999702
Q99549	MPP8_HUMAN M-phase phosphoprotein 8	0.0680703	0.999702
P63098	CANB1_HUMAN Calcineurin subunit B type 1	0.0680595	0.999702
Q13948	CASP_HUMAN Protein CASP	0.0680461	0.999702
O95630	STABP_HUMAN STAM-binding protein	0.0680422	0.999702
Q9H0L4	CSTFT_HUMAN Cleavage stimulation factor subunit 2 tau variant	0.0679277	0.999702
Q92878	RAD50_HUMAN DNA repair protein RAD50	0.0678837	0.999702
Q96EV2	RBM33_HUMAN RNA-binding protein 33	0.0678691	0.999702
P05204;O00479	HMGN2_HUMAN Non-histone chromosomal protein HMG-17 ;HMGN4_HUMAN High mobility group nucleosome-binding domain-containing protein 4 ;	0.067735	0.999702
Q9H0F6	SHRPN_HUMAN Sharpin	0.0676292	0.999702
Q8WVJ2	NUDC2_HUMAN NudC domain-containing protein 2	0.0676163	0.999702
Q8WVB6	CTF18_HUMAN Chromosome transmission fidelity protein 18 homolog	0.0675845	0.999702
O43488	ARK72_HUMAN Aflatoxin B1 aldehyde reductase member 2	0.0675562	0.999702
Q9Y6W5	WASF2_HUMAN Wiskott-Aldrich syndrome protein family member 2	0.0674862	0.999702
O94826	TOM70_HUMAN Mitochondrial import receptor subunit TOM70	0.0674593	0.999702
Q99829	CPNE1_HUMAN Copine-1	0.067389	0.999702
Q9UNZ2	NSF1C_HUMAN NSFL1 cofactor p47	0.0672825	0.999702
Q86VN1	VPS36_HUMAN Vacuolar protein-sorting-associated protein 36	0.0672286	0.999702
P17858;P08237;Q01813;Q01813;P17858;P08237	K6PL_HUMAN 6-phosphofructokinase, liver type ;K6PF_HUMAN 6-phosphofructokinase, muscle type ;K6PP_HUMAN 6-phosphofructokinase type C ;K6PP_HUMAN 6-phosphofructokinase type C ;K6PL_HUMAN 6-phosphofructokinase, liver type ;K6PF_HUMAN 6-phosphofructokinase, muscle type ;	0.0671596	0.999702
Q13510	ASAH1_HUMAN Acid ceramidase	0.0671252	0.999702
O00116	ADAS_HUMAN Alkyldihydroxyacetonephosphate synthase, peroxisomal	0.0670413	0.999702
O00139	KIF2A_HUMAN Kinesin-like protein KIF2A	0.0667456	0.999702
Q5T8P6	RBM26_HUMAN RNA-binding protein 26	0.0667446	0.999702
P20226;Q6SJ96;Q6SJ96;P20226	TBP_HUMAN TATA-box-binding protein ;TBPL2_HUMAN TATA box-binding protein-like protein 2 ;TBPL2_HUMAN TATA box-binding protein-like protein 2 ;TBP_HUMAN TATA-box-binding protein ;	0.0665735	0.999702
Q92890	UFD1_HUMAN Ubiquitin fusion degradation protein 1 homolog	0.0665216	0.999702
Q9H4E7	DEFI6_HUMAN Differentially expressed in FDCP 6 homolog	0.0664935	0.999702
Q99766	ATP5S_HUMAN ATP synthase subunit s, mitochondrial	0.0664664	0.999702
A7E2Y1;Q9UKX2;P11055;P12882;P13533;Q9Y623;Q9UKX3;P13535;P12883	MYH7B_HUMAN Myosin-7B ;MYH2_HUMAN Myosin-2 ;MYH3_HUMAN Myosin-3 ;MYH1_HUMAN Myosin-1 ;MYH6_HUMAN Myosin-6 ;MYH4_HUMAN Myosin-4 ;MYH13_HUMAN Myosin-13 ;MYH8_HUMAN Myosin-8 ;MYH7_HUMAN Myosin-7 ;	0.066393	0.999702
P50148	GNAQ_HUMAN Guanine nucleotide-binding protein G(q) subunit alpha	0.0663443	0.999702
Q8WWC4	CB047_HUMAN Uncharacterized protein C2orf47, mitochondrial	0.0662797	0.999702
O15446	RPA34_HUMAN DNA-directed RNA polymerase I subunit RPA34	0.0662407	0.999702
Q96CU9	FXRD1_HUMAN FAD-dependent oxidoreductase domain-containing protein 1	0.0662028	0.999702
Q8WXG6	MADD_HUMAN MAP kinase-activating death domain protein	0.0661453	0.999702
Q12769	NU160_HUMAN Nuclear pore complex protein Nup160	0.0659152	0.999702
Q7Z5J4	RAI1_HUMAN Retinoic acid-induced protein 1	0.0657426	0.999702
Q9BXS5;Q9Y6Q5	AP1M1_HUMAN AP-1 complex subunit mu-1 ;AP1M2_HUMAN AP-1 complex subunit mu-2 ;	0.0656543	0.999702
Q8WUY1	CH055_HUMAN UPF0670 protein C8orf55	0.0655634	0.999702
P40937	RFC5_HUMAN Replication factor C subunit 5	0.0651576	0.999702
Q8IWS0	PHF6_HUMAN PHD finger protein 6	0.0651108	0.999702
O43432	IF4G3_HUMAN Eukaryotic translation initiation factor 4 gamma 3	0.0646881	0.999702
Q8NBJ7	SUMF2_HUMAN Sulfatase-modifying factor 2	0.0646153	0.999702
Q9H9L4	CL041_HUMAN Uncharacterized protein C12orf41	0.0645529	0.999702
P30044	PRDX5_HUMAN Peroxiredoxin-5, mitochondrial	0.0643852	0.999702
Q9P2K3	RCOR3_HUMAN REST corepressor 3	0.0642672	0.999702
Q9H3H1	MOD5_HUMAN tRNA dimethylallyltransferase, mitochondrial	0.0642394	0.999702
Q96F63	CCD97_HUMAN Coiled-coil domain-containing protein 97	0.0641668	0.999702
Q9P2T1	GMPR2_HUMAN GMP reductase 2	0.0640202	0.999702
Q9UK45	LSM7_HUMAN U6 snRNA-associated Sm-like protein LSm7	0.0638448	0.999702
P09104;P13929	ENOG_HUMAN Gamma-enolase ;ENOB_HUMAN Beta-enolase ;	0.0638099	0.999702
P46063	RECQ1_HUMAN ATP-dependent DNA helicase Q1	0.0637706	0.999702
Q9H0B6	KLC2_HUMAN Kinesin light chain 2	0.0637606	0.999702
Q9NQ50	RM40_HUMAN 39S ribosomal protein L40, mitochondrial	0.0636395	0.999702
Q14019	COTL1_HUMAN Coactosin-like protein	0.0636352	0.999702
P48147	PPCE_HUMAN Prolyl endopeptidase	0.0636268	0.999702
Q92804;P35637	RBP56_HUMAN TATA-binding protein-associated factor 2N ;FUS_HUMAN RNA-binding protein FUS ;	0.0635944	0.999702
Q9UJ70	NAGK_HUMAN N-acetyl-D-glucosamine kinase	0.0634902	0.999702
Q8IYD1	ERF3B_HUMAN Eukaryotic peptide chain release factor GTP-binding subunit ERF3B	0.0632789	0.999702
P09972	ALDOC_HUMAN Fructose-bisphosphate aldolase C	0.0632597	0.999702
P47755	CAZA2_HUMAN F-actin-capping protein subunit alpha-2	0.0631876	0.999702
Q01543;P11308	FLI1_HUMAN Friend leukemia integration 1 transcription factor ;ERG_HUMAN Transcriptional regulator ERG ;	0.0630644	0.999702
Q9Y4L1	HYOU1_HUMAN Hypoxia up-regulated protein 1	0.0630029	0.999702
P60660	MYL6_HUMAN Myosin light polypeptide 6	0.0629934	0.999702
Q9NWU1	OXSM_HUMAN 3-oxoacyl-[acyl-carrier-protein] synthase, mitochondrial	0.0628605	0.999702
P38935	SMBP2_HUMAN DNA-binding protein SMUBP-2	0.062738	0.999702
Q8IY18	SMC5_HUMAN Structural maintenance of chromosomes protein 5	0.0625899	0.999702
Q96PU8	QKI_HUMAN Protein quaking	0.0623269	0.999702
P22059;Q969R2	OSBP1_HUMAN Oxysterol-binding protein 1 ;OSBP2_HUMAN Oxysterol-binding protein 2 ;	0.0623147	0.999702
Q96DE5	APC16_HUMAN Anaphase-promoting complex subunit 16	0.0623034	0.999702
O00231	PSD11_HUMAN 26S proteasome non-ATPase regulatory subunit 11	0.0621496	0.999702
Q66GS9	CP135_HUMAN Centrosomal protein of 135 kDa	0.0620137	0.999702
Q9UHY1	NRBP_HUMAN Nuclear receptor-binding protein	0.0618423	0.999702
P83436	COG7_HUMAN Conserved oligomeric Golgi complex subunit 7	0.0618417	0.999702
Q5CZC0	FSIP2_HUMAN Fibrous sheath-interacting protein 2	0.0617421	0.999702
Q15555	MARE2_HUMAN Microtubule-associated protein RP/EB family member 2	0.0617029	0.999702
P33240	CSTF2_HUMAN Cleavage stimulation factor subunit 2	0.0616678	0.999702
P53618	COPB_HUMAN Coatomer subunit beta	0.0615163	0.999702
Q13601	KRR1_HUMAN KRR1 small subunit processome component homolog	0.0614137	0.999702
Q96DH6	MSI2H_HUMAN RNA-binding protein Musashi homolog 2	0.0613136	0.999702
P47897	SYQ_HUMAN Glutamine--tRNA ligase	0.0612548	0.999702
Q13555;Q13554;Q13557	KCC2G_HUMAN Calcium/calmodulin-dependent protein kinase type II subunit gamma ;KCC2B_HUMAN Calcium/calmodulin-dependent protein kinase type II subunit beta ;KCC2D_HUMAN Calcium/calmodulin-dependent protein kinase type II subunit delta ;	0.0609886	0.999702
O43707	ACTN4_HUMAN Alpha-actinin-4	0.0609649	0.999702
Q8N2M8	CLASR_HUMAN CLK4-associating serine/arginine rich protein	0.0608734	0.999702
Q9H098	F107B_HUMAN Protein FAM107B	0.0608388	0.999702
Q9Y5Z4	HEBP2_HUMAN Heme-binding protein 2	0.0606341	0.999702
O94979	SC31A_HUMAN Protein transport protein Sec31A	0.060418	0.999702
Q969T9	WBP2_HUMAN WW domain-binding protein 2	0.0604179	0.999702
O00217	NDUS8_HUMAN NADH dehydrogenase [ubiquinone] iron-sulfur protein 8, mitochondrial	0.060335	0.999702
P68371;P04350;P07437;Q13509;P68371;P04350;Q13509;P07437	TBB4B_HUMAN Tubulin beta-4B chain ;TBB4A_HUMAN Tubulin beta-4A chain ;TBB5_HUMAN Tubulin beta chain ;TBB3_HUMAN Tubulin beta-3 chain ;TBB4B_HUMAN Tubulin beta-4B chain ;TBB4A_HUMAN Tubulin beta-4A chain ;TBB3_HUMAN Tubulin beta-3 chain ;TBB5_HUMAN Tubulin beta chain ;	0.0602148	0.999702
Q15031	SYLM_HUMAN Probable leucine--tRNA ligase, mitochondrial	0.0601877	0.999702
P49585;Q9Y5K3	PCY1A_HUMAN Choline-phosphate cytidylyltransferase A ;PCY1B_HUMAN Choline-phosphate cytidylyltransferase B ;	0.0601126	0.999702
Q9BTT6;Q14160	LRRC1_HUMAN Leucine-rich repeat-containing protein 1 ;SCRIB_HUMAN Protein scribble homolog ;	0.0599722	0.999702
Q9P1F3	CF115_HUMAN Costars family protein C6orf115	0.0599297	0.999702
Q96T37	RBM15_HUMAN Putative RNA-binding protein 15	0.059895	0.999702
Q9UJV9	DDX41_HUMAN Probable ATP-dependent RNA helicase DDX41	0.0598117	0.999702
P31146;Q7L014;Q7L014;P31146	COR1A_HUMAN Coronin-1A ;DDX46_HUMAN Probable ATP-dependent RNA helicase DDX46 ;DDX46_HUMAN Probable ATP-dependent RNA helicase DDX46 ;COR1A_HUMAN Coronin-1A ;	0.0595819	0.999702
A5YKK6	CNOT1_HUMAN CCR4-NOT transcription complex subunit 1	0.0595266	0.999702
Q99598	TSNAX_HUMAN Translin-associated protein X	0.0594968	0.999702
P36915	GNL1_HUMAN Guanine nucleotide-binding protein-like 1	0.0594175	0.999702
Q93034	CUL5_HUMAN Cullin-5	0.0592421	0.999702
Q96FZ2	CC037_HUMAN UPF0361 protein C3orf37	0.0592272	0.999702
Q9HBM1	SPC25_HUMAN Kinetochore protein Spc25	0.0592221	0.999702
O95684	FR1OP_HUMAN FGFR1 oncogene partner	0.059089	0.999702
P56385	ATP5I_HUMAN ATP synthase subunit e, mitochondrial	0.0590522	0.999702
P37837	TALDO_HUMAN Transaldolase	0.0590349	0.999702
Q9Y490;Q9Y4G6	TLN1_HUMAN Talin-1 ;TLN2_HUMAN Talin-2 ;	0.0589895	0.999702
Q9UGV2	NDRG3_HUMAN Protein NDRG3	0.0588958	0.999702
Q9ULV3	CIZ1_HUMAN Cip1-interacting zinc finger protein	0.0587646	0.999702
Q9NXA8	SIRT5_HUMAN NAD-dependent lysine demalonylase and desuccinylase sirtuin-5, mitochondrial	0.0587337	0.999702
Q86X83	COMD2_HUMAN COMM domain-containing protein 2	0.0586488	0.999702
Q8IV08	PLD3_HUMAN Phospholipase D3	0.0585908	0.999702
Q15007	FL2D_HUMAN Pre-mRNA-splicing regulator WTAP	0.0585748	0.999702
Q9H3S7	PTN23_HUMAN Tyrosine-protein phosphatase non-receptor type 23	0.0585744	0.999702
P17096	HMGA1_HUMAN High mobility group protein HMG-I/HMG-Y	0.0585574	0.999702
Q12872	SFSWA_HUMAN Splicing factor, suppressor of white-apricot homolog	0.0584816	0.999702
O43707;P12814;P35609	ACTN4_HUMAN Alpha-actinin-4 ;ACTN1_HUMAN Alpha-actinin-1 ;ACTN2_HUMAN Alpha-actinin-2 ;	0.0582338	0.999702
Q9NYP9	MS18A_HUMAN Protein Mis18-alpha	0.0582259	0.999702
Q6F5E8	LR16C_HUMAN Leucine-rich repeat-containing protein 16C	0.0582202	0.999702
Q4G176	ACSF3_HUMAN Acyl-CoA synthetase family member 3, mitochondrial	0.0581272	0.999702
Q9Y478	AAKB1_HUMAN 5'-AMP-activated protein kinase subunit beta-1	0.0581051	0.999702
Q7Z6Z7;A5YM72	HUWE1_HUMAN E3 ubiquitin-protein ligase HUWE1 ;CRNS1_HUMAN Carnosine synthase 1 ;	0.0579727	0.999702
Q5T447	HECD3_HUMAN E3 ubiquitin-protein ligase HECTD3	0.0578803	0.999702
P36507	MP2K2_HUMAN Dual specificity mitogen-activated protein kinase kinase 2	0.0578449	0.999702
Q9Y5M8	SRPRB_HUMAN Signal recognition particle receptor subunit beta	0.0578422	0.999702
Q08211	DHX9_HUMAN ATP-dependent RNA helicase A	0.0577958	0.999702
Q8NDX1	PSD4_HUMAN PH and SEC7 domain-containing protein 4	0.0577845	0.999702
O43488;Q8NHP1;O95154	ARK72_HUMAN Aflatoxin B1 aldehyde reductase member 2 ;ARK74_HUMAN Aflatoxin B1 aldehyde reductase member 4 ;ARK73_HUMAN Aflatoxin B1 aldehyde reductase member 3 ;	0.0575987	0.999702
O95202	LETM1_HUMAN LETM1 and EF-hand domain-containing protein 1, mitochondrial	0.0574596	0.999702
Q16740	CLPP_HUMAN Putative ATP-dependent Clp protease proteolytic subunit, mitochondrial	0.0573847	0.999702
Q4KMQ2	ANO6_HUMAN Anoctamin-6	0.0573536	0.999702
Q5JPH6	SYEM_HUMAN Probable glutamate--tRNA ligase, mitochondrial	0.0573411	0.999702
Q7Z3T8	ZFY16_HUMAN Zinc finger FYVE domain-containing protein 16	0.0571937	0.999702
O14662	STX16_HUMAN Syntaxin-16	0.0571309	0.999702
Q9UNK0	STX8_HUMAN Syntaxin-8	0.056968	0.999702
Q9NR45	SIAS_HUMAN Sialic acid synthase	0.0569669	0.999702
Q96BW9	TAM41_HUMAN Mitochondrial translocator assembly and maintenance protein 41 homolog	0.0569436	0.999702
Q9NRG9	AAAS_HUMAN Aladin	0.0569051	0.999702
P19447	ERCC3_HUMAN TFIIH basal transcription factor complex helicase XPB subunit	0.0568969	0.999702
P40763	STAT3_HUMAN Signal transducer and activator of transcription 3	0.0568574	0.999702
P35226	BMI1_HUMAN Polycomb complex protein BMI-1	0.056805	0.999702
P55809;Q9BYC2	SCOT1_HUMAN Succinyl-CoA:3-ketoacid-coenzyme A transferase 1, mitochondrial ;SCOT2_HUMAN Succinyl-CoA:3-ketoacid-coenzyme A transferase 2, mitochondrial ;	0.0567717	0.999702
Q5TZA2	CROCC_HUMAN Rootletin	0.056686	0.999702
Q96SI9;Q12906	STRBP_HUMAN Spermatid perinuclear RNA-binding protein ;ILF3_HUMAN Interleukin enhancer-binding factor 3 ;	0.0566013	0.999702
Q9UHJ6	SHPK_HUMAN Sedoheptulokinase	0.0565291	0.999702
Q9Y3D7	TIM16_HUMAN Mitochondrial import inner membrane translocase subunit TIM16	0.0564743	0.999702
Q9UKN8	TF3C4_HUMAN General transcription factor 3C polypeptide 4	0.0564407	0.999702
Q92547	TOPB1_HUMAN DNA topoisomerase 2-binding protein 1	0.0562282	0.999702
P16220;P18846	CREB1_HUMAN Cyclic AMP-responsive element-binding protein 1 ;ATF1_HUMAN Cyclic AMP-dependent transcription factor ATF-1 ;	0.0561245	0.999702
Q9UIA9	XPO7_HUMAN Exportin-7	0.056033	0.999702
Q6P4E1	CASC4_HUMAN Protein CASC4	0.0559619	0.999702
Q9BXW7	CECR5_HUMAN Cat eye syndrome critical region protein 5	0.0559383	0.999702
P22694;P17612	KAPCB_HUMAN cAMP-dependent protein kinase catalytic subunit beta ;KAPCA_HUMAN cAMP-dependent protein kinase catalytic subunit alpha ;	0.0559356	0.999702
P28074	PSB5_HUMAN Proteasome subunit beta type-5	0.0557737	0.999702
Q9HCK8;Q8TD26	CHD8_HUMAN Chromodomain-helicase-DNA-binding protein 8 ;CHD6_HUMAN Chromodomain-helicase-DNA-binding protein 6 ;	0.0557317	0.999702
P51148	RAB5C_HUMAN Ras-related protein Rab-5C	0.0556265	0.999702
O95819	M4K4_HUMAN Mitogen-activated protein kinase kinase kinase kinase 4	0.0555583	0.999702
P52306	GDS1_HUMAN Rap1 GTPase-GDP dissociation stimulator 1	0.0554827	0.999702
P14735	IDE_HUMAN Insulin-degrading enzyme	0.0554793	0.999702
P21291	CSRP1_HUMAN Cysteine and glycine-rich protein 1	0.0553163	0.999702
A6NDU8	CE051_HUMAN UPF0600 protein C5orf51	0.0552571	0.999702
P43403	ZAP70_HUMAN Tyrosine-protein kinase ZAP-70	0.0551613	0.999702
Q9Y490;Q9Y490;Q9Y4G6	TLN1_HUMAN Talin-1 ;TLN1_HUMAN Talin-1 ;TLN2_HUMAN Talin-2 ;	0.0550548	0.999702
Q01518;P40123	CAP1_HUMAN Adenylyl cyclase-associated protein 1 ;CAP2_HUMAN Adenylyl cyclase-associated protein 2 ;	0.0550515	0.999702
P55263	ADK_HUMAN Adenosine kinase	0.0549112	0.999702
Q96F07;Q7L576	CYFP2_HUMAN Cytoplasmic FMR1-interacting protein 2 ;CYFP1_HUMAN Cytoplasmic FMR1-interacting protein 1 ;	0.0548539	0.999702
P22830	HEMH_HUMAN Ferrochelatase, mitochondrial	0.0546951	0.999702
O43795	MYO1B_HUMAN Unconventional myosin-Ib	0.0546629	0.999702
Q14204	DYHC1_HUMAN Cytoplasmic dynein 1 heavy chain 1	0.0544507	0.999702
O95721	SNP29_HUMAN Synaptosomal-associated protein 29	0.0544346	0.999702
Q9Y6D9	MD1L1_HUMAN Mitotic spindle assembly checkpoint protein MAD1	0.0543598	0.999702
Q14161;Q9Y2X7;Q9Y2X7;Q14161	GIT2_HUMAN ARF GTPase-activating protein GIT2 ;GIT1_HUMAN ARF GTPase-activating protein GIT1 ;GIT1_HUMAN ARF GTPase-activating protein GIT1 ;GIT2_HUMAN ARF GTPase-activating protein GIT2 ;	0.0543162	0.999702
O75787	RENR_HUMAN Renin receptor	0.0542316	0.999702
Q5W0B1	RN219_HUMAN RING finger protein 219	0.0541934	0.999702
P30048	PRDX3_HUMAN Thioredoxin-dependent peroxide reductase, mitochondrial	0.0539237	0.999702
P35580;P35579;Q7Z406;P35579;P35580	MYH10_HUMAN Myosin-10 ;MYH9_HUMAN Myosin-9 ;MYH14_HUMAN Myosin-14 ;MYH9_HUMAN Myosin-9 ;MYH10_HUMAN Myosin-10 ;	0.0536482	0.999702
O43598	RCL_HUMAN Deoxyribonucleoside 5'-monophosphate N-glycosidase	0.0535764	0.999702
Q92888	ARHG1_HUMAN Rho guanine nucleotide exchange factor 1	0.0534952	0.999702
P21399;O00408	ACOC_HUMAN Cytoplasmic aconitate hydratase ;PDE2A_HUMAN cGMP-dependent 3',5'-cyclic phosphodiesterase ;	0.0533302	0.999702
P61006	RAB8A_HUMAN Ras-related protein Rab-8A	0.0533192	0.999702
P28482	MK01_HUMAN Mitogen-activated protein kinase 1	0.0530124	0.999702
P35579;P35580;P35580;P35579	MYH9_HUMAN Myosin-9 ;MYH10_HUMAN Myosin-10 ;MYH10_HUMAN Myosin-10 ;MYH9_HUMAN Myosin-9 ;	0.0529751	0.999702
Q9UJX3	APC7_HUMAN Anaphase-promoting complex subunit 7	0.0528537	0.999702
Q10567	AP1B1_HUMAN AP-1 complex subunit beta-1	0.0528483	0.999702
Q5VYK3	ECM29_HUMAN Proteasome-associated protein ECM29 homolog	0.0527876	0.999702
P17010;P08048	ZFX_HUMAN Zinc finger X-chromosomal protein ;ZFY_HUMAN Zinc finger Y-chromosomal protein ;	0.0527723	0.999702
P42345	MTOR_HUMAN Serine/threonine-protein kinase mTOR	0.052767	0.999702
P20674	COX5A_HUMAN Cytochrome c oxidase subunit 5A, mitochondrial	0.0526936	0.999702
Q96DX4	RSPRY_HUMAN RING finger and SPRY domain-containing protein 1	0.0526185	0.999702
Q8NHP8	PLBL2_HUMAN Putative phospholipase B-like 2	0.0524407	0.999702
Q70CQ2	UBP34_HUMAN Ubiquitin carboxyl-terminal hydrolase 34	0.052239	0.999702
P56385;Q8IWC1	ATP5I_HUMAN ATP synthase subunit e, mitochondrial ;MA7D3_HUMAN MAP7 domain-containing protein 3 ;	0.0521912	0.999702
P33176;O60282;Q12840;P33176;Q12840	KINH_HUMAN Kinesin-1 heavy chain ;KIF5C_HUMAN Kinesin heavy chain isoform 5C ;KIF5A_HUMAN Kinesin heavy chain isoform 5A ;KINH_HUMAN Kinesin-1 heavy chain ;KIF5A_HUMAN Kinesin heavy chain isoform 5A ;	0.0521304	0.999702
O43670	ZN207_HUMAN Zinc finger protein 207	0.0521097	0.999702
P67936;P09493;P06753	TPM4_HUMAN Tropomyosin alpha-4 chain ;TPM1_HUMAN Tropomyosin alpha-1 chain ;TPM3_HUMAN Tropomyosin alpha-3 chain ;	0.052035	0.999702
Q8N6N7	ACBD7_HUMAN Acyl-CoA-binding domain-containing protein 7	0.0520211	0.999702
P51148;P20339;P61020;P61020;P51148;P20339	RAB5C_HUMAN Ras-related protein Rab-5C ;RAB5A_HUMAN Ras-related protein Rab-5A ;RAB5B_HUMAN Ras-related protein Rab-5B ;RAB5B_HUMAN Ras-related protein Rab-5B ;RAB5C_HUMAN Ras-related protein Rab-5C ;RAB5A_HUMAN Ras-related protein Rab-5A ;	0.0518493	0.999702
O00471	EXOC5_HUMAN Exocyst complex component 5	0.0517385	0.999702
P78330	SERB_HUMAN Phosphoserine phosphatase	0.0517115	0.999702
P21333	FLNA_HUMAN Filamin-A	0.0517012	0.999702
Q9H3K2	GHITM_HUMAN Growth hormone-inducible transmembrane protein	0.0516778	0.999702
P05556	ITB1_HUMAN Integrin beta-1	0.051578	0.999702
Q00325	MPCP_HUMAN Phosphate carrier protein, mitochondrial	0.0515208	0.999702
P12956	XRCC6_HUMAN X-ray repair cross-complementing protein 6	0.0515154	0.999702
Q13188	STK3_HUMAN Serine/threonine-protein kinase 3	0.051338	0.999702
Q14651	PLSI_HUMAN Plastin-1	0.051289	0.999702
Q9BYM8	HOIL1_HUMAN RanBP-type and C3HC4-type zinc finger-containing protein 1	0.0512239	0.999702
Q9BUA3	CK084_HUMAN Uncharacterized protein C11orf84	0.0511829	0.999702
Q8WUI4	HDAC7_HUMAN Histone deacetylase 7	0.0511675	0.999702
Q9H2P0	ADNP_HUMAN Activity-dependent neuroprotector homeobox protein	0.0510065	0.999702
P10109	ADX_HUMAN Adrenodoxin, mitochondrial	0.0508932	0.999702
Q8IZ83	A16A1_HUMAN Aldehyde dehydrogenase family 16 member A1	0.050784	0.999702
O75083	WDR1_HUMAN WD repeat-containing protein 1	0.0507785	0.999702
Q96B54	ZN428_HUMAN Zinc finger protein 428	0.0507063	0.999702
O14950;P19105	ML12B_HUMAN Myosin regulatory light chain 12B ;ML12A_HUMAN Myosin regulatory light chain 12A ;	0.0505796	0.999702
Q9Y6M7	S4A7_HUMAN Sodium bicarbonate cotransporter 3	0.0505579	0.999702
Q99523	SORT_HUMAN Sortilin	0.0502947	0.999702
Q00610;P53675	CLH1_HUMAN Clathrin heavy chain 1 ;CLH2_HUMAN Clathrin heavy chain 2 ;	0.050274	0.999702
Q96BM9;Q9NVJ2;Q9NVJ2;Q96BM9	ARL8A_HUMAN ADP-ribosylation factor-like protein 8A ;ARL8B_HUMAN ADP-ribosylation factor-like protein 8B ;ARL8B_HUMAN ADP-ribosylation factor-like protein 8B ;ARL8A_HUMAN ADP-ribosylation factor-like protein 8A ;	0.0501526	0.999702
P31937	3HIDH_HUMAN 3-hydroxyisobutyrate dehydrogenase, mitochondrial	0.0501446	0.999702
P09960	LKHA4_HUMAN Leukotriene A-4 hydrolase	0.0500959	0.999702
Q5T1M5	FKB15_HUMAN FK506-binding protein 15	0.050056	0.999702
O75122	CLAP2_HUMAN CLIP-associating protein 2	0.0498235	0.999702
Q9UK59	DBR1_HUMAN Lariat debranching enzyme	0.0496992	0.999702
Q5VT52	RPRD2_HUMAN Regulation of nuclear pre-mRNA domain-containing protein 2	0.0496864	0.999702
P27797	CALR_HUMAN Calreticulin	0.0496213	0.999702
Q9UJX4	APC5_HUMAN Anaphase-promoting complex subunit 5	0.0495356	0.999702
Q86YS7	K0528_HUMAN Uncharacterized protein KIAA0528	0.0495235	0.999702
Q92925	SMRD2_HUMAN SWI/SNF-related matrix-associated actin-dependent regulator of chromatin subfamily D member 2	0.049497	0.999702
O95881	TXD12_HUMAN Thioredoxin domain-containing protein 12	0.0494278	0.999702
O43837	IDH3B_HUMAN Isocitrate dehydrogenase [NAD] subunit beta, mitochondrial	0.049406	0.999702
Q99501	GA2L1_HUMAN GAS2-like protein 1	0.0493931	0.999702
Q8N2Z9	CENPS_HUMAN Centromere protein S	0.049352	0.999702
P11387;Q969P6	TOP1_HUMAN DNA topoisomerase 1 ;TOP1M_HUMAN DNA topoisomerase I, mitochondrial ;	0.0493027	0.999702
Q92614	MY18A_HUMAN Unconventional myosin-XVIIIa	0.0492385	0.999702
O75475	PSIP1_HUMAN PC4 and SFRS1-interacting protein	0.0492133	0.999702
O00560	SDCB1_HUMAN Syntenin-1	0.0492112	0.999702
Q8WUD1	RAB2B_HUMAN Ras-related protein Rab-2B	0.0491307	0.999702
O00479	HMGN4_HUMAN High mobility group nucleosome-binding domain-containing protein 4	0.0490501	0.999702
Q9BW72	HIG2A_HUMAN HIG1 domain family member 2A	0.0489741	0.999702
Q09028;Q16576	RBBP4_HUMAN Histone-binding protein RBBP4 ;RBBP7_HUMAN Histone-binding protein RBBP7 ;	0.0489646	0.999702
Q9UH62	ARMX3_HUMAN Armadillo repeat-containing X-linked protein 3	0.0489205	0.999702
Q92610	ZN592_HUMAN Zinc finger protein 592	0.0489157	0.999702
P16104;Q8IUE6;Q8IUE6;P16104	H2AX_HUMAN Histone H2A.x ;H2A2B_HUMAN Histone H2A type 2-B ;H2A2B_HUMAN Histone H2A type 2-B ;H2AX_HUMAN Histone H2A.x ;	0.0488298	0.999702
Q7LBR1	CHM1B_HUMAN Charged multivesicular body protein 1b	0.048744	0.999702
P82914	RT15_HUMAN 28S ribosomal protein S15, mitochondrial	0.0487099	0.999702
P29353	SHC1_HUMAN SHC-transforming protein 1	0.0487041	0.999702
O43708	MAAI_HUMAN Maleylacetoacetate isomerase	0.0487017	0.999702
P37235	HPCL1_HUMAN Hippocalcin-like protein 1	0.0484743	0.999702
Q9NR56;Q5VZF2;Q9NR56;Q9NUK0;Q5VZF2	MBNL1_HUMAN Muscleblind-like protein 1 ;MBNL2_HUMAN Muscleblind-like protein 2 ;MBNL1_HUMAN Muscleblind-like protein 1 ;MBNL3_HUMAN Muscleblind-like protein 3 ;MBNL2_HUMAN Muscleblind-like protein 2 ;	0.0482897	0.999702
P17174	AATC_HUMAN Aspartate aminotransferase, cytoplasmic	0.0482048	0.999702
O75348;O95670	VATG1_HUMAN V-type proton ATPase subunit G 1 ;VATG2_HUMAN V-type proton ATPase subunit G 2 ;	0.0480859	0.999702
O14980	XPO1_HUMAN Exportin-1	0.0479309	0.999702
Q15435	PP1R7_HUMAN Protein phosphatase 1 regulatory subunit 7	0.047914	0.999702
P48507	GSH0_HUMAN Glutamate--cysteine ligase regulatory subunit	0.0478384	0.999702
Q9NSC5	HOME3_HUMAN Homer protein homolog 3	0.0477548	0.999702
P26038;P35241;P15311	MOES_HUMAN Moesin ;RADI_HUMAN Radixin ;EZRI_HUMAN Ezrin ;	0.0476333	0.999702
O95183	VAMP5_HUMAN Vesicle-associated membrane protein 5	0.0475846	0.999702
O60524	NEMF_HUMAN Nuclear export mediator factor NEMF	0.0475839	0.999702
P40926	MDHM_HUMAN Malate dehydrogenase, mitochondrial	0.0475777	0.999702
O15530;Q6A1A2	PDPK1_HUMAN 3-phosphoinositide-dependent protein kinase 1 ;PDPK2_HUMAN Putative 3-phosphoinositide-dependent protein kinase 2 ;	0.0473118	0.999702
Q9Y4A8	NF2L3_HUMAN Nuclear factor erythroid 2-related factor 3	0.0472926	0.999702
Q6UN15	FIP1_HUMAN Pre-mRNA 3'-end-processing factor FIP1	0.0472697	0.999702
P32322	P5CR1_HUMAN Pyrroline-5-carboxylate reductase 1, mitochondrial	0.0470065	0.999702
O15379	HDAC3_HUMAN Histone deacetylase 3	0.0470022	0.999702
P35241	RADI_HUMAN Radixin	0.0469282	0.999702
P07900;Q14568;P08238;Q58FF7;Q58FF8;P08238;Q58FF7;P07900;Q14568;Q58FF8	HS90A_HUMAN Heat shock protein HSP 90-alpha ;HS902_HUMAN Putative heat shock protein HSP 90-alpha A2 ;HS90B_HUMAN Heat shock protein HSP 90-beta ;H90B3_HUMAN Putative heat shock protein HSP 90-beta-3 ;H90B2_HUMAN Putative heat shock protein HSP 90-beta 2 ;HS90B_HUMAN Heat shock protein HSP 90-beta ;H90B3_HUMAN Putative heat shock protein HSP 90-beta-3 ;HS90A_HUMAN Heat shock protein HSP 90-alpha ;HS902_HUMAN Putative heat shock protein HSP 90-alpha A2 ;H90B2_HUMAN Putative heat shock protein HSP 90-beta 2 ;	0.0469219	0.999702
P16383	GCFC2_HUMAN GC-rich sequence DNA-binding factor 2	0.0468227	0.999702
Q92619	HMHA1_HUMAN Minor histocompatibility protein HA-1	0.0468013	0.999702
Q9Y5T5	UBP16_HUMAN Ubiquitin carboxyl-terminal hydrolase 16	0.0466765	0.999702
Q07960	RHG01_HUMAN Rho GTPase-activating protein 1	0.0466301	0.999702
P52789;P19367	HXK2_HUMAN Hexokinase-2 ;HXK1_HUMAN Hexokinase-1 ;	0.0465765	0.999702
O60508	PRP17_HUMAN Pre-mRNA-processing factor 17	0.0465681	0.999702
P39880;Q13948;Q13948	CUX1_HUMAN Homeobox protein cut-like 1 ;CASP_HUMAN Protein CASP ;CASP_HUMAN Protein CASP ;	0.0465448	0.999702
O60684;O15131;P52294	IMA7_HUMAN Importin subunit alpha-7 ;IMA5_HUMAN Importin subunit alpha-6 ;IMA1_HUMAN Importin subunit alpha-1 ;	0.0465412	0.999702
P53992	SC24C_HUMAN Protein transport protein Sec24C	0.0465004	0.999702
Q9NX40	OCAD1_HUMAN OCIA domain-containing protein 1	0.0464432	0.999702
Q8NDT2	RB15B_HUMAN Putative RNA-binding protein 15B	0.0463159	0.999702
O75880	SCO1_HUMAN Protein SCO1 homolog, mitochondrial	0.0463022	0.999702
Q8TBB5	KLDC4_HUMAN Kelch domain-containing protein 4	0.0462544	0.999702
Q96T23	RSF1_HUMAN Remodeling and spacing factor 1	0.0462079	0.999702
Q9NWB6	ARGL1_HUMAN Arginine and glutamate-rich protein 1	0.0460835	0.999702
Q9BZF9	UACA_HUMAN Uveal autoantigen with coiled-coil domains and ankyrin repeats	0.0460243	0.999702
O94842	TOX4_HUMAN TOX high mobility group box family member 4	0.0460121	0.999702
Q14088	RB33A_HUMAN Ras-related protein Rab-33A	0.0458615	0.999702
Q96BD8	SKA1_HUMAN Spindle and kinetochore-associated protein 1	0.0458191	0.999702
P35579;P35579;Q7Z406;Q7Z406;P35579	MYH9_HUMAN Myosin-9 ;MYH9_HUMAN Myosin-9 ;MYH14_HUMAN Myosin-14 ;MYH14_HUMAN Myosin-14 ;MYH9_HUMAN Myosin-9 ;	0.0457528	0.999702
P35659	DEK_HUMAN Protein DEK	0.0456799	0.999702
P78527	PRKDC_HUMAN DNA-dependent protein kinase catalytic subunit	0.0456226	0.999702
P06280	AGAL_HUMAN Alpha-galactosidase A	0.0452848	0.999702
Q9Y3C7	MED31_HUMAN Mediator of RNA polymerase II transcription subunit 31	0.044885	0.999702
Q9BV73	CP250_HUMAN Centrosome-associated protein CEP250	0.0448404	0.999702
Q9NX61	T161A_HUMAN Transmembrane protein 161A	0.0448219	0.999702
Q9BVT8	TMUB1_HUMAN Transmembrane and ubiquitin-like domain-containing protein 1	0.0447105	0.999702
Q9P2W9	STX18_HUMAN Syntaxin-18	0.0444454	0.999702
Q6I9Y2	THOC7_HUMAN THO complex subunit 7 homolog	0.0444247	0.999702
O95168	NDUB4_HUMAN NADH dehydrogenase [ubiquinone] 1 beta subcomplex subunit 4	0.0443595	0.999702
P11413	G6PD_HUMAN Glucose-6-phosphate 1-dehydrogenase	0.044257	0.999702
Q96FZ7	CHMP6_HUMAN Charged multivesicular body protein 6	0.0442389	0.999702
Q68E01	INT3_HUMAN Integrator complex subunit 3	0.0442149	0.999702
Q8TCU4	ALMS1_HUMAN Alstrom syndrome protein 1	0.0442077	0.999702
P62333	PRS10_HUMAN 26S protease regulatory subunit 10B	0.0441691	0.999702
Q9NWZ5	UCKL1_HUMAN Uridine-cytidine kinase-like 1	0.0441679	0.999702
P05141	ADT2_HUMAN ADP/ATP translocase 2	0.0441467	0.999702
O43933	PEX1_HUMAN Peroxisome biogenesis factor 1	0.0441343	0.999702
P23258;Q9NRH3	TBG1_HUMAN Tubulin gamma-1 chain ;TBG2_HUMAN Tubulin gamma-2 chain ;	0.0440824	0.999702
Q9BS26	ERP44_HUMAN Endoplasmic reticulum resident protein 44	0.0440543	0.999702
Q15369	ELOC_HUMAN Transcription elongation factor B polypeptide 1	0.0440048	0.999702
Q53GS7	GLE1_HUMAN Nucleoporin GLE1	0.0439848	0.999702
Q7KZI7	MARK2_HUMAN Serine/threonine-protein kinase MARK2	0.0439423	0.999702
Q02446	SP4_HUMAN Transcription factor Sp4	0.0437154	0.999702
Q9UEU0	VTI1B_HUMAN Vesicle transport through interaction with t-SNAREs homolog 1B	0.0436062	0.999702
P30519	HMOX2_HUMAN Heme oxygenase 2	0.0435047	0.999702
Q9H3H3	CK068_HUMAN UPF0696 protein C11orf68	0.0434097	0.999702
P21283	VATC1_HUMAN V-type proton ATPase subunit C 1	0.0434083	0.999702
O43615	TIM44_HUMAN Mitochondrial import inner membrane translocase subunit TIM44	0.0433953	0.999702
Q8N9N2	ASCC1_HUMAN Activating signal cointegrator 1 complex subunit 1	0.0432677	0.999702
P84085	ARF5_HUMAN ADP-ribosylation factor 5	0.0432407	0.999702
Q9NYP7	ELOV5_HUMAN Elongation of very long chain fatty acids protein 5	0.0431658	0.999702
Q9Y3D6	FIS1_HUMAN Mitochondrial fission 1 protein	0.0431638	0.999702
P23497;Q9H930;Q9H930;P23497	SP100_HUMAN Nuclear autoantigen Sp-100 ;LY10L_HUMAN Nuclear body protein SP140-like protein ;LY10L_HUMAN Nuclear body protein SP140-like protein ;SP100_HUMAN Nuclear autoantigen Sp-100 ;	0.0431087	0.999702
O75027	ABCB7_HUMAN ATP-binding cassette sub-family B member 7, mitochondrial	0.0430368	0.999702
P53004	BIEA_HUMAN Biliverdin reductase A	0.0430132	0.999702
Q9BUH6	CI142_HUMAN Uncharacterized protein C9orf142	0.0430011	0.999702
Q16630	CPSF6_HUMAN Cleavage and polyadenylation specificity factor subunit 6	0.0429251	0.999702
Q99623	PHB2_HUMAN Prohibitin-2	0.042915	0.999702
Q14CB8	RHG19_HUMAN Rho GTPase-activating protein 19	0.0428644	0.999702
Q71U36;Q13748;Q6PEY2;Q71U36;Q13748;Q6PEY2;Q9BQE3	TBA1A_HUMAN Tubulin alpha-1A chain ;TBA3C_HUMAN Tubulin alpha-3C/D chain ;TBA3E_HUMAN Tubulin alpha-3E chain ;TBA1A_HUMAN Tubulin alpha-1A chain ;TBA3C_HUMAN Tubulin alpha-3C/D chain ;TBA3E_HUMAN Tubulin alpha-3E chain ;TBA1C_HUMAN Tubulin alpha-1C chain ;	0.0428341	0.999702
P25440	BRD2_HUMAN Bromodomain-containing protein 2	0.0426687	0.999702
Q86WJ1	CHD1L_HUMAN Chromodomain-helicase-DNA-binding protein 1-like	0.0425841	0.999702
P26038	MOES_HUMAN Moesin	0.0425215	0.999702
Q8IWX8	CHERP_HUMAN Calcium homeostasis endoplasmic reticulum protein	0.0425048	0.999702
P04216	THY1_HUMAN Thy-1 membrane glycoprotein	0.0424922	0.999702
P85037	FOXK1_HUMAN Forkhead box protein K1	0.0424398	0.999702
Q7Z6I8	CE024_HUMAN UPF0461 protein C5orf24	0.0424171	0.999702
O75439;P31930;P31930;O75439	MPPB_HUMAN Mitochondrial-processing peptidase subunit beta ;QCR1_HUMAN Cytochrome b-c1 complex subunit 1, mitochondrial ;QCR1_HUMAN Cytochrome b-c1 complex subunit 1, mitochondrial ;MPPB_HUMAN Mitochondrial-processing peptidase subunit beta ;	0.0422902	0.999702
P38159	RBMX_HUMAN RNA-binding motif protein, X chromosome	0.0422873	0.999702
Q86UE4	LYRIC_HUMAN Protein LYRIC	0.0421615	0.999702
Q9H2U2	IPYR2_HUMAN Inorganic pyrophosphatase 2, mitochondrial	0.0421491	0.999702
Q9BXP5	SRRT_HUMAN Serrate RNA effector molecule homolog	0.0420747	0.999702
Q9HCG8	CWC22_HUMAN Pre-mRNA-splicing factor CWC22 homolog	0.0419855	0.999702
Q8N954	CCD75_HUMAN Coiled-coil domain-containing protein 75	0.0415882	0.999702
Q14145	KEAP1_HUMAN Kelch-like ECH-associated protein 1	0.0414962	0.999702
P07954	FUMH_HUMAN Fumarate hydratase, mitochondrial	0.0414376	0.999702
P62314	SMD1_HUMAN Small nuclear ribonucleoprotein Sm D1	0.041357	0.999702
Q9Y490	TLN1_HUMAN Talin-1	0.0413235	0.999702
Q13838	DX39B_HUMAN Spliceosome RNA helicase DDX39B	0.0409308	0.999702
Q06124	PTN11_HUMAN Tyrosine-protein phosphatase non-receptor type 11	0.04091	0.999702
O75368	SH3L1_HUMAN SH3 domain-binding glutamic acid-rich-like protein	0.0408798	0.999702
Q02086	SP2_HUMAN Transcription factor Sp2	0.0407461	0.999702
Q5BKY9;Q8N9E0	F133B_HUMAN Protein FAM133B ;F133A_HUMAN Protein FAM133A ;	0.040698	0.999702
P09488;Q03013;P09488;Q03013;P46439;P21266	GSTM1_HUMAN Glutathione S-transferase Mu 1 ;GSTM4_HUMAN Glutathione S-transferase Mu 4 ;GSTM1_HUMAN Glutathione S-transferase Mu 1 ;GSTM4_HUMAN Glutathione S-transferase Mu 4 ;GSTM5_HUMAN Glutathione S-transferase Mu 5 ;GSTM3_HUMAN Glutathione S-transferase Mu 3 ;	0.040686	0.999702
Q9Y2R9	RT07_HUMAN 28S ribosomal protein S7, mitochondrial	0.0406595	0.999702
O43707;P12814	ACTN4_HUMAN Alpha-actinin-4 ;ACTN1_HUMAN Alpha-actinin-1 ;	0.040638	0.999702
Q9H6U6	BCAS3_HUMAN Breast carcinoma-amplified sequence 3	0.0406328	0.999702
P60953	CDC42_HUMAN Cell division control protein 42 homolog	0.0406257	0.999702
O75582;O75676;O75676;O75582	KS6A5_HUMAN Ribosomal protein S6 kinase alpha-5 ;KS6A4_HUMAN Ribosomal protein S6 kinase alpha-4 ;KS6A4_HUMAN Ribosomal protein S6 kinase alpha-4 ;KS6A5_HUMAN Ribosomal protein S6 kinase alpha-5 ;	0.0406077	0.999702
Q00688	FKBP3_HUMAN Peptidyl-prolyl cis-trans isomerase FKBP3	0.0404726	0.999702
Q92905	CSN5_HUMAN COP9 signalosome complex subunit 5	0.0404426	0.999702
Q9UI09	NDUAC_HUMAN NADH dehydrogenase [ubiquinone] 1 alpha subcomplex subunit 12	0.0404068	0.999702
Q04759;Q05655;Q05655;Q04759	KPCT_HUMAN Protein kinase C theta type ;KPCD_HUMAN Protein kinase C delta type ;KPCD_HUMAN Protein kinase C delta type ;KPCT_HUMAN Protein kinase C theta type ;	0.040379	0.999702
Q9BTE7	DCNL5_HUMAN DCN1-like protein 5	0.0403691	0.999702
Q96L91	EP400_HUMAN E1A-binding protein p400	0.0402035	0.999702
P07910;P07910;O60812	HNRPC_HUMAN Heterogeneous nuclear ribonucleoproteins C1/C2 ;HNRPC_HUMAN Heterogeneous nuclear ribonucleoproteins C1/C2 ;HNRCL_HUMAN Heterogeneous nuclear ribonucleoprotein C-like 1 ;	0.0401985	0.999702
P22670	RFX1_HUMAN MHC class II regulatory factor RFX1	0.0401067	0.999702
Q9BTF0	THUM2_HUMAN THUMP domain-containing protein 2	0.0400646	0.999702
P25325	THTM_HUMAN 3-mercaptopyruvate sulfurtransferase	0.0399877	0.999702
Q9NRX2	RM17_HUMAN 39S ribosomal protein L17, mitochondrial	0.0399442	0.999702
Q8NC56	LEMD2_HUMAN LEM domain-containing protein 2	0.039803	0.999702
P33992	MCM5_HUMAN DNA replication licensing factor MCM5	0.0396741	0.999702
O60234;P60983	GMFG_HUMAN Glia maturation factor gamma ;GMFB_HUMAN Glia maturation factor beta ;	0.0396463	0.999702
Q9BTZ2;P0CG22;Q9BTZ2;Q6PKH6;P0CG22	DHRS4_HUMAN Dehydrogenase/reductase SDR family member 4 ;DR4L1_HUMAN Putative dehydrogenase/reductase SDR family member 4-like 2 ;DHRS4_HUMAN Dehydrogenase/reductase SDR family member 4 ;DR4L2_HUMAN Dehydrogenase/reductase SDR family member 4-like 2 ;DR4L1_HUMAN Putative dehydrogenase/reductase SDR family member 4-like 2 ;	0.0396246	0.999702
Q9NR31	SAR1A_HUMAN GTP-binding protein SAR1a	0.0395152	0.999702
Q9UJX6	ANC2_HUMAN Anaphase-promoting complex subunit 2	0.0393375	0.999702
Q9BVA0	KTNB1_HUMAN Katanin p80 WD40-containing subunit B1	0.0389409	0.999702
Q86Y37	CJ046_HUMAN Uncharacterized protein C10orf46	0.0388853	0.999702
Q5RKV6	EXOS6_HUMAN Exosome complex component MTR3	0.0388453	0.999702
Q9UGM6	SYWM_HUMAN Tryptophan--tRNA ligase, mitochondrial	0.0388447	0.999702
O43678	NDUA2_HUMAN NADH dehydrogenase [ubiquinone] 1 alpha subcomplex subunit 2	0.0383489	0.999702
Q92665	RT31_HUMAN 28S ribosomal protein S31, mitochondrial	0.0383401	0.999702
Q96F86	EDC3_HUMAN Enhancer of mRNA-decapping protein 3	0.0383185	0.999702
O15145	ARPC3_HUMAN Actin-related protein 2/3 complex subunit 3	0.0382974	0.999702
Q13409;O14576	DC1I2_HUMAN Cytoplasmic dynein 1 intermediate chain 2 ;DC1I1_HUMAN Cytoplasmic dynein 1 intermediate chain 1 ;	0.0382386	0.999702
P48444	COPD_HUMAN Coatomer subunit delta	0.0379695	0.999702
P36543	VATE1_HUMAN V-type proton ATPase subunit E 1	0.0377627	0.999702
Q8TD16	BICD2_HUMAN Protein bicaudal D homolog 2	0.0377623	0.999702
P38159;O75526	RBMX_HUMAN RNA-binding motif protein, X chromosome ;RMXL2_HUMAN RNA-binding motif protein, X-linked-like-2 ;	0.0375494	0.999702
Q8IWV8	UBR2_HUMAN E3 ubiquitin-protein ligase UBR2	0.0375418	0.999702
Q9HCC0	MCCB_HUMAN Methylcrotonoyl-CoA carboxylase beta chain, mitochondrial	0.0374678	0.999702
Q9Y6C9	MTCH2_HUMAN Mitochondrial carrier homolog 2	0.0372836	0.999702
Q15006	TTC35_HUMAN Tetratricopeptide repeat protein 35	0.0372129	0.999702
Q12996	CSTF3_HUMAN Cleavage stimulation factor subunit 3	0.037162	0.999702
B7ZAQ6;P0CG08;A6NKF9	GPHRA_HUMAN Golgi pH regulator A ;GPHRB_HUMAN Golgi pH regulator B ;GPHRC_HUMAN Putative Golgi pH regulator C ;	0.0370931	0.999702
Q5VTR2	BRE1A_HUMAN E3 ubiquitin-protein ligase BRE1A	0.0370117	0.999702
Q9H1B7	I2BPL_HUMAN Interferon regulatory factor 2-binding protein-like	0.0369191	0.999702
Q9UHD2;Q14164	TBK1_HUMAN Serine/threonine-protein kinase TBK1 ;IKKE_HUMAN Inhibitor of nuclear factor kappa-B kinase subunit epsilon ;	0.0368414	0.999702
O15397;O95373	IPO8_HUMAN Importin-8 ;IPO7_HUMAN Importin-7 ;	0.036795	0.999702
Q9H4M9	EHD1_HUMAN EH domain-containing protein 1	0.0366124	0.999702
P28331	NDUS1_HUMAN NADH-ubiquinone oxidoreductase 75 kDa subunit, mitochondrial	0.036593	0.999702
P56962	STX17_HUMAN Syntaxin-17	0.0365762	0.999702
P22087;A6NHQ2	FBRL_HUMAN rRNA 2'-O-methyltransferase fibrillarin ;FBLL1_HUMAN rRNA/tRNA 2'-O-methyltransferase fibrillarin-like protein 1 ;	0.0365318	0.999702
P05023;P50993;Q13733;P13637;P13637;P50993;Q13733;P05023	AT1A1_HUMAN Sodium/potassium-transporting ATPase subunit alpha-1 ;AT1A2_HUMAN Sodium/potassium-transporting ATPase subunit alpha-2 ;AT1A4_HUMAN Sodium/potassium-transporting ATPase subunit alpha-4 ;AT1A3_HUMAN Sodium/potassium-transporting ATPase subunit alpha-3 ;AT1A3_HUMAN Sodium/potassium-transporting ATPase subunit alpha-3 ;AT1A2_HUMAN Sodium/potassium-transporting ATPase subunit alpha-2 ;AT1A4_HUMAN Sodium/potassium-transporting ATPase subunit alpha-4 ;AT1A1_HUMAN Sodium/potassium-transporting ATPase subunit alpha-1 ;	0.0365031	0.999702
Q8IX01	SUGP2_HUMAN SURP and G-patch domain-containing protein 2	0.0364629	0.999702
P51784	UBP11_HUMAN Ubiquitin carboxyl-terminal hydrolase 11	0.036429	0.999702
O95831	AIFM1_HUMAN Apoptosis-inducing factor 1, mitochondrial	0.0363365	0.999702
P07437	TBB5_HUMAN Tubulin beta chain	0.0363148	0.999702
Q9H0J9	PAR12_HUMAN Poly [ADP-ribose] polymerase 12	0.0363142	0.999702
O60343	TBCD4_HUMAN TBC1 domain family member 4	0.0362656	0.999702
P09622	DLDH_HUMAN Dihydrolipoyl dehydrogenase, mitochondrial	0.0361978	0.999702
Q92538	GBF1_HUMAN Golgi-specific brefeldin A-resistance guanine nucleotide exchange factor 1	0.0361679	0.999702
P35232	PHB_HUMAN Prohibitin	0.036095	0.999702
Q9NX08	COMD8_HUMAN COMM domain-containing protein 8	0.0360628	0.999702
Q13905	RPGF1_HUMAN Rap guanine nucleotide exchange factor 1	0.0360542	0.999702
Q96FV9	THOC1_HUMAN THO complex subunit 1	0.036012	0.999702
O43143;O60231;Q14562	DHX15_HUMAN Putative pre-mRNA-splicing factor ATP-dependent RNA helicase DHX15 ;DHX16_HUMAN Putative pre-mRNA-splicing factor ATP-dependent RNA helicase DHX16 ;DHX8_HUMAN ATP-dependent RNA helicase DHX8 ;	0.0358465	0.999702
Q8N983	RM43_HUMAN 39S ribosomal protein L43, mitochondrial	0.0357828	0.999702
Q15126	PMVK_HUMAN Phosphomevalonate kinase	0.0357728	0.999702
Q9NZI8	IF2B1_HUMAN Insulin-like growth factor 2 mRNA-binding protein 1	0.0357602	0.999702
Q9Y570	PPME1_HUMAN Protein phosphatase methylesterase 1	0.0356705	0.999702
Q9H9Y2	RPF1_HUMAN Ribosome production factor 1	0.0356247	0.999702
Q9BTT0	AN32E_HUMAN Acidic leucine-rich nuclear phosphoprotein 32 family member E	0.0356152	0.999702
P08134;P61586	RHOC_HUMAN Rho-related GTP-binding protein RhoC ;RHOA_HUMAN Transforming protein RhoA ;	0.0354438	0.999702
P08754;A8MTJ3;P19087;P04899;P63096;P08754;P63096;A8MTJ3;P19087;P11488;P04899	GNAI3_HUMAN Guanine nucleotide-binding protein G(k) subunit alpha ;GNAT3_HUMAN Guanine nucleotide-binding protein G(t) subunit alpha-3 ;GNAT2_HUMAN Guanine nucleotide-binding protein G(t) subunit alpha-2 ;GNAI2_HUMAN Guanine nucleotide-binding protein G(i) subunit alpha-2 ;GNAI1_HUMAN Guanine nucleotide-binding protein G(i) subunit alpha-1 ;GNAI3_HUMAN Guanine nucleotide-binding protein G(k) subunit alpha ;GNAI1_HUMAN Guanine nucleotide-binding protein G(i) subunit alpha-1 ;GNAT3_HUMAN Guanine nucleotide-binding protein G(t) subunit alpha-3 ;GNAT2_HUMAN Guanine nucleotide-binding protein G(t) subunit alpha-2 ;GNAT1_HUMAN Guanine nucleotide-binding protein G(t) subunit alpha-1 ;GNAI2_HUMAN Guanine nucleotide-binding protein G(i) subunit alpha-2 ;	0.0354386	0.999702
Q9NV88	INT9_HUMAN Integrator complex subunit 9	0.0354312	0.999702
P53985	MOT1_HUMAN Monocarboxylate transporter 1	0.0353088	0.999702
P06239;P07947;P06241;P06239;P07947;P06241;P12931;P12931;P07947;P06241;P06239	LCK_HUMAN Tyrosine-protein kinase Lck ;YES_HUMAN Tyrosine-protein kinase Yes ;FYN_HUMAN Tyrosine-protein kinase Fyn ;LCK_HUMAN Tyrosine-protein kinase Lck ;YES_HUMAN Tyrosine-protein kinase Yes ;FYN_HUMAN Tyrosine-protein kinase Fyn ;SRC_HUMAN Proto-oncogene tyrosine-protein kinase Src ;SRC_HUMAN Proto-oncogene tyrosine-protein kinase Src ;YES_HUMAN Tyrosine-protein kinase Yes ;FYN_HUMAN Tyrosine-protein kinase Fyn ;LCK_HUMAN Tyrosine-protein kinase Lck ;	0.0352621	0.999702
A6NHX0;A6NNH0	GATL2_HUMAN GATS-like protein 2 ;GATL1_HUMAN GATS-like protein 1 ;	0.0352458	0.999702
O75380	NDUS6_HUMAN NADH dehydrogenase [ubiquinone] iron-sulfur protein 6, mitochondrial	0.035136	0.999702
Q92556	ELMO1_HUMAN Engulfment and cell motility protein 1	0.0350993	0.999702
P98171	RHG04_HUMAN Rho GTPase-activating protein 4	0.0348571	0.999702
P30046	DOPD_HUMAN D-dopachrome decarboxylase	0.0348054	0.999702
O76003	GLRX3_HUMAN Glutaredoxin-3	0.0347548	0.999702
Q9BQ61	CS043_HUMAN Uncharacterized protein C19orf43	0.0347208	0.999702
O14974	MYPT1_HUMAN Protein phosphatase 1 regulatory subunit 12A	0.0347052	0.999702
Q9Y678;Q9UBF2	COPG_HUMAN Coatomer subunit gamma ;COPG2_HUMAN Coatomer subunit gamma-2 ;	0.0344648	0.999702
P35080	PROF2_HUMAN Profilin-2	0.0344071	0.999702
Q8WUA2	PPIL4_HUMAN Peptidyl-prolyl cis-trans isomerase-like 4	0.0344041	0.999702
P11586;Q6UB35	C1TC_HUMAN C-1-tetrahydrofolate synthase, cytoplasmic ;C1TM_HUMAN Monofunctional C1-tetrahydrofolate synthase, mitochondrial ;	0.034242	0.999702
Q9BYT8	NEUL_HUMAN Neurolysin, mitochondrial	0.0341733	0.999702
P05141;P12236;P12236;P05141	ADT2_HUMAN ADP/ATP translocase 2 ;ADT3_HUMAN ADP/ATP translocase 3 ;ADT3_HUMAN ADP/ATP translocase 3 ;ADT2_HUMAN ADP/ATP translocase 2 ;	0.0341522	0.999702
Q13438	OS9_HUMAN Protein OS-9	0.0340925	0.999702
P17568	NDUB7_HUMAN NADH dehydrogenase [ubiquinone] 1 beta subcomplex subunit 7	0.0339647	0.999702
Q13588	GRAP_HUMAN GRB2-related adapter protein	0.0338679	0.999702
Q9Y5Q8	TF3C5_HUMAN General transcription factor 3C polypeptide 5	0.0337916	0.999702
Q9UH03	SEPT3_HUMAN Neuronal-specific septin-3	0.0336574	0.999702
P42167	LAP2B_HUMAN Lamina-associated polypeptide 2, isoforms beta/gamma	0.0336207	0.999702
O00165	HAX1_HUMAN HCLS1-associated protein X-1	0.0335066	0.999702
Q7Z4G4	TRM11_HUMAN tRNA (guanine(10)-N2)-methyltransferase homolog	0.033475	0.999702
Q86XL3	ANKL2_HUMAN Ankyrin repeat and LEM domain-containing protein 2	0.0334463	0.999702
Q03252	LMNB2_HUMAN Lamin-B2	0.0334238	0.999702
Q9Y2L9	LRCH1_HUMAN Leucine-rich repeat and calponin homology domain-containing protein 1	0.0331876	0.999702
Q15554	TERF2_HUMAN Telomeric repeat-binding factor 2	0.0330829	0.999702
P51649	SSDH_HUMAN Succinate-semialdehyde dehydrogenase, mitochondrial	0.0330677	0.999702
Q9H4Z3	PCIF1_HUMAN Phosphorylated CTD-interacting factor 1	0.0329394	0.999702
Q9H4M9;Q9H223;Q9NZN3;Q9H4M9;Q9NZN3;Q9H223	EHD1_HUMAN EH domain-containing protein 1 ;EHD4_HUMAN EH domain-containing protein 4 ;EHD3_HUMAN EH domain-containing protein 3 ;EHD1_HUMAN EH domain-containing protein 1 ;EHD3_HUMAN EH domain-containing protein 3 ;EHD4_HUMAN EH domain-containing protein 4 ;	0.0329361	0.999702
P35579	MYH9_HUMAN Myosin-9	0.032877	0.999702
Q9Y3E5	PTH2_HUMAN Peptidyl-tRNA hydrolase 2, mitochondrial	0.0327341	0.999702
Q6PIF6	MYO7B_HUMAN Unconventional myosin-VIIb	0.0326688	0.999702
Q16181	SEPT7_HUMAN Septin-7	0.0325515	0.999702
O75886	STAM2_HUMAN Signal transducing adapter molecule 2	0.0324877	0.999702
P0DJD1;P0DJD0;P49792;A6NKT7;Q7Z3J3;O14715;Q99666;P49792;O14715;Q99666;P0DJD1;P0DJD0;A6NKT7;Q7Z3J3;P49792;P0DJD1;P0DJD0;A6NKT7;Q7Z3J3;O14715;Q99666	RGPD2_HUMAN RANBP2-like and GRIP domain-containing protein 2 ;RGPD1_HUMAN RANBP2-like and GRIP domain-containing protein 1 ;RBP2_HUMAN E3 SUMO-protein ligase RanBP2 ;RGPD3_HUMAN RanBP2-like and GRIP domain-containing protein 3 ;RGPD4_HUMAN RanBP2-like and GRIP domain-containing protein 4 ;RGPD8_HUMAN RANBP2-like and GRIP domain-containing protein 8 ;RGPD5_HUMAN RANBP2-like and GRIP domain-containing protein 5/6 ;RBP2_HUMAN E3 SUMO-protein ligase RanBP2 ;RGPD8_HUMAN RANBP2-like and GRIP domain-containing protein 8 ;RGPD5_HUMAN RANBP2-like and GRIP domain-containing protein 5/6 ;RGPD2_HUMAN RANBP2-like and GRIP domain-containing protein 2 ;RGPD1_HUMAN RANBP2-like and GRIP domain-containing protein 1 ;RGPD3_HUMAN RanBP2-like and GRIP domain-containing protein 3 ;RGPD4_HUMAN RanBP2-like and GRIP domain-containing protein 4 ;RBP2_HUMAN E3 SUMO-protein ligase RanBP2 ;RGPD2_HUMAN RANBP2-like and GRIP domain-containing protein 2 ;RGPD1_HUMAN RANBP2-like and GRIP domain-containing protein 1 ;RGPD3_HUMAN RanBP2-like and GRIP domain-containing protein 3 ;RGPD4_HUMAN RanBP2-like and GRIP domain-containing protein 4 ;RGPD8_HUMAN RANBP2-like and GRIP domain-containing protein 8 ;RGPD5_HUMAN RANBP2-like and GRIP domain-containing protein 5/6 ;	0.0324261	0.999702
Q9Y2Z0	SUGT1_HUMAN Suppressor of G2 allele of SKP1 homolog	0.0323199	0.999702
P0CG13	CTF8_HUMAN Chromosome transmission fidelity protein 8 homolog	0.0323166	0.999702
Q96E11	RRFM_HUMAN Ribosome-recycling factor, mitochondrial	0.0322906	0.999702
P50552	VASP_HUMAN Vasodilator-stimulated phosphoprotein	0.0321769	0.999702
O43264	ZW10_HUMAN Centromere/kinetochore protein zw10 homolog	0.0321671	0.999702
O95292	VAPB_HUMAN Vesicle-associated membrane protein-associated protein B/C	0.0321322	0.999702
O15498	YKT6_HUMAN Synaptobrevin homolog YKT6	0.0321029	0.999702
P50238	CRIP1_HUMAN Cysteine-rich protein 1	0.0320733	0.999702
Q16363	LAMA4_HUMAN Laminin subunit alpha-4	0.0320669	0.999702
Q9H8Y8	GORS2_HUMAN Golgi reassembly-stacking protein 2	0.0320474	0.999702
Q9Y2V2	CHSP1_HUMAN Calcium-regulated heat stable protein 1	0.0319386	0.999702
P09234	RU1C_HUMAN U1 small nuclear ribonucleoprotein C	0.0319343	0.999702
Q9BUP0	EFHD1_HUMAN EF-hand domain-containing protein D1	0.0319189	0.999702
Q9NUP9	LIN7C_HUMAN Protein lin-7 homolog C	0.0318204	0.999702
Q5T4S7	UBR4_HUMAN E3 ubiquitin-protein ligase UBR4	0.0317207	0.999702
P07900;Q58FG0;P08238;Q58FF7;Q58FF6;P08238;Q58FF7;Q58FF6;P07900;Q58FG0	HS90A_HUMAN Heat shock protein HSP 90-alpha ;HS905_HUMAN Putative heat shock protein HSP 90-alpha A5 ;HS90B_HUMAN Heat shock protein HSP 90-beta ;H90B3_HUMAN Putative heat shock protein HSP 90-beta-3 ;H90B4_HUMAN Putative heat shock protein HSP 90-beta 4 ;HS90B_HUMAN Heat shock protein HSP 90-beta ;H90B3_HUMAN Putative heat shock protein HSP 90-beta-3 ;H90B4_HUMAN Putative heat shock protein HSP 90-beta 4 ;HS90A_HUMAN Heat shock protein HSP 90-alpha ;HS905_HUMAN Putative heat shock protein HSP 90-alpha A5 ;	0.031656	0.999702
P52209	6PGD_HUMAN 6-phosphogluconate dehydrogenase, decarboxylating	0.0316197	0.999702
Q9BRJ6	CG050_HUMAN Uncharacterized protein C7orf50	0.0314757	0.999702
P24752	THIL_HUMAN Acetyl-CoA acetyltransferase, mitochondrial	0.0313035	0.999702
Q9NUJ1	ABHDA_HUMAN Abhydrolase domain-containing protein 10, mitochondrial	0.0312146	0.999702
Q6ZRP7	QSOX2_HUMAN Sulfhydryl oxidase 2	0.0311967	0.999702
Q676U5	A16L1_HUMAN Autophagy-related protein 16-1	0.0311775	0.999702
Q15437;Q15436	SC23B_HUMAN Protein transport protein Sec23B ;SC23A_HUMAN Protein transport protein Sec23A ;	0.0310077	0.999702
Q9NPF4	OSGEP_HUMAN Probable tRNA threonylcarbamoyladenosine biosynthesis protein OSGEP	0.0309318	0.999702
P52566	GDIR2_HUMAN Rho GDP-dissociation inhibitor 2	0.030916	0.999702
O60231	DHX16_HUMAN Putative pre-mRNA-splicing factor ATP-dependent RNA helicase DHX16	0.030916	0.999702
Q7L523	RRAGA_HUMAN Ras-related GTP-binding protein A	0.0307514	0.999702
Q9UNH7	SNX6_HUMAN Sorting nexin-6	0.0307123	0.999702
Q9Y4P3	TBL2_HUMAN Transducin beta-like protein 2	0.0305645	0.999702
O75843	AP1G2_HUMAN AP-1 complex subunit gamma-like 2	0.0305224	0.999702
Q8IWR0	Z3H7A_HUMAN Zinc finger CCCH domain-containing protein 7A	0.0304003	0.999702
Q9UQ13	SHOC2_HUMAN Leucine-rich repeat protein SHOC-2	0.0301044	0.999702
P23284	PPIB_HUMAN Peptidyl-prolyl cis-trans isomerase B	0.0300878	0.999702
O95453	PARN_HUMAN Poly(A)-specific ribonuclease PARN	0.0298074	0.999702
Q8NBU5	ATAD1_HUMAN ATPase family AAA domain-containing protein 1	0.0298055	0.999702
Q16401	PSMD5_HUMAN 26S proteasome non-ATPase regulatory subunit 5	0.0297441	0.999702
P63092;Q5JWF2	GNAS2_HUMAN Guanine nucleotide-binding protein G(s) subunit alpha isoforms short ;GNAS1_HUMAN Guanine nucleotide-binding protein G(s) subunit alpha isoforms XLas ;	0.0296047	0.999702
Q14839;Q14839;Q8TDI0	CHD4_HUMAN Chromodomain-helicase-DNA-binding protein 4 ;CHD4_HUMAN Chromodomain-helicase-DNA-binding protein 4 ;CHD5_HUMAN Chromodomain-helicase-DNA-binding protein 5 ;	0.0296028	0.999702
Q9HD26	GOPC_HUMAN Golgi-associated PDZ and coiled-coil motif-containing protein	0.0295335	0.999702
P14625	ENPL_HUMAN Endoplasmin	0.0294979	0.999702
P47224	MSS4_HUMAN Guanine nucleotide exchange factor MSS4	0.0290598	0.999702
Q14789	GOGB1_HUMAN Golgin subfamily B member 1	0.0290122	0.999702
Q8N9R8	SCAI_HUMAN Protein SCAI	0.0289954	0.999702
P12694	ODBA_HUMAN 2-oxoisovalerate dehydrogenase subunit alpha, mitochondrial	0.0288531	0.999702
P62877	RBX1_HUMAN E3 ubiquitin-protein ligase RBX1	0.0288034	0.999702
Q16666;Q6K0P9	IF16_HUMAN Gamma-interferon-inducible protein 16 ;IFIX_HUMAN Pyrin and HIN domain-containing protein 1 ;	0.0287184	0.999702
O75131	CPNE3_HUMAN Copine-3	0.028703	0.999702
Q32M88	ATHL1_HUMAN Acid trehalase-like protein 1	0.0285922	0.999702
Q9BTX1	NDC1_HUMAN Nucleoporin NDC1	0.0285863	0.999702
P38606	VATA_HUMAN V-type proton ATPase catalytic subunit A	0.0285846	0.999702
P50148;P50148;P29992;O95837	GNAQ_HUMAN Guanine nucleotide-binding protein G(q) subunit alpha ;GNAQ_HUMAN Guanine nucleotide-binding protein G(q) subunit alpha ;GNA11_HUMAN Guanine nucleotide-binding protein subunit alpha-11 ;GNA14_HUMAN Guanine nucleotide-binding protein subunit alpha-14 ;	0.0284752	0.999702
Q14558	KPRA_HUMAN Phosphoribosyl pyrophosphate synthase-associated protein 1	0.0283975	0.999702
O75935	DCTN3_HUMAN Dynactin subunit 3	0.0282762	0.999702
Q8IXT5	RB12B_HUMAN RNA-binding protein 12B	0.0281903	0.999702
Q9UHD8	SEPT9_HUMAN Septin-9	0.0281328	0.999702
Q96PK2	MACF4_HUMAN Microtubule-actin cross-linking factor 1, isoform 4	0.0279871	0.999702
O00429	DNM1L_HUMAN Dynamin-1-like protein	0.0279494	0.999702
P26447	S10A4_HUMAN Protein S100-A4	0.0279126	0.999702
O95861	BPNT1_HUMAN 3'(2'),5'-bisphosphate nucleotidase 1	0.0278345	0.999702
O75369	FLNB_HUMAN Filamin-B	0.027828	0.999702
P27824	CALX_HUMAN Calnexin	0.0278009	0.999702
Q9BW27	NUP85_HUMAN Nuclear pore complex protein Nup85	0.0277959	0.999702
Q9UHB6	LIMA1_HUMAN LIM domain and actin-binding protein 1	0.0277537	0.999702
Q9Y6D6	BIG1_HUMAN Brefeldin A-inhibited guanine nucleotide-exchange protein 1	0.0277059	0.999702
Q07866;Q6P597;Q9NSK0;Q9NSK0;Q6P597;Q07866	KLC1_HUMAN Kinesin light chain 1 ;KLC3_HUMAN Kinesin light chain 3 ;KLC4_HUMAN Kinesin light chain 4 ;KLC4_HUMAN Kinesin light chain 4 ;KLC3_HUMAN Kinesin light chain 3 ;KLC1_HUMAN Kinesin light chain 1 ;	0.0275916	0.999702
P35606	COPB2_HUMAN Coatomer subunit beta'	0.0275474	0.999702
P33552	CKS2_HUMAN Cyclin-dependent kinases regulatory subunit 2	0.0275468	0.999702
Q9NZR1	TMOD2_HUMAN Tropomodulin-2	0.0274777	0.999702
O95487	SC24B_HUMAN Protein transport protein Sec24B	0.0274434	0.999702
Q9BRR6	ADPGK_HUMAN ADP-dependent glucokinase	0.027268	0.999702
Q9P2W1	HOP2_HUMAN Homologous-pairing protein 2 homolog	0.0272502	0.999702
Q8WZA9	IRGQ_HUMAN Immunity-related GTPase family Q protein	0.0270068	0.999702
Q9Y3I0	RTCB_HUMAN tRNA-splicing ligase RtcB homolog	0.0269091	0.999702
P62140	PP1B_HUMAN Serine/threonine-protein phosphatase PP1-beta catalytic subunit	0.0268719	0.999702
O43149	ZZEF1_HUMAN Zinc finger ZZ-type and EF-hand domain-containing protein 1	0.0267615	0.999702
Q9HB21	PKHA1_HUMAN Pleckstrin homology domain-containing family A member 1	0.0267505	0.999702
Q13523	PRP4B_HUMAN Serine/threonine-protein kinase PRP4 homolog	0.0266945	0.999702
P31943;P55795;P31942;P55795;P31943;P31942	HNRH1_HUMAN Heterogeneous nuclear ribonucleoprotein H ;HNRH2_HUMAN Heterogeneous nuclear ribonucleoprotein H2 ;HNRH3_HUMAN Heterogeneous nuclear ribonucleoprotein H3 ;HNRH2_HUMAN Heterogeneous nuclear ribonucleoprotein H2 ;HNRH1_HUMAN Heterogeneous nuclear ribonucleoprotein H ;HNRH3_HUMAN Heterogeneous nuclear ribonucleoprotein H3 ;	0.0266178	0.999702
P49773	HINT1_HUMAN Histidine triad nucleotide-binding protein 1	0.0265543	0.999702
Q92599	SEPT8_HUMAN Septin-8	0.0265074	0.999702
P14314	GLU2B_HUMAN Glucosidase 2 subunit beta	0.0264812	0.999702
O00148	DX39A_HUMAN ATP-dependent RNA helicase DDX39A	0.0264432	0.999702
P62136	PP1A_HUMAN Serine/threonine-protein phosphatase PP1-alpha catalytic subunit	0.0264304	0.999702
P60059	SC61G_HUMAN Protein transport protein Sec61 subunit gamma	0.026349	0.999702
Q8IXQ6	PARP9_HUMAN Poly [ADP-ribose] polymerase 9	0.0263423	0.999702
Q9BQ75	CC026_HUMAN Uncharacterized protein C3orf26	0.0262909	0.999702
Q9BRG1	VPS25_HUMAN Vacuolar protein-sorting-associated protein 25	0.0262222	0.999702
Q9NSY1	BMP2K_HUMAN BMP-2-inducible protein kinase	0.0261694	0.999702
P63092;Q5JWF2;Q5JWF2;P63092	GNAS2_HUMAN Guanine nucleotide-binding protein G(s) subunit alpha isoforms short ;GNAS1_HUMAN Guanine nucleotide-binding protein G(s) subunit alpha isoforms XLas ;GNAS1_HUMAN Guanine nucleotide-binding protein G(s) subunit alpha isoforms XLas ;GNAS2_HUMAN Guanine nucleotide-binding protein G(s) subunit alpha isoforms short ;	0.0260927	0.999702
Q9NVI7	ATD3A_HUMAN ATPase family AAA domain-containing protein 3A	0.025903	0.999702
Q15054	DPOD3_HUMAN DNA polymerase delta subunit 3	0.0258094	0.999702
Q7Z406	MYH14_HUMAN Myosin-14	0.025767	0.999702
Q8IUR7	ARMC8_HUMAN Armadillo repeat-containing protein 8	0.0257382	0.999702
Q96I25	SPF45_HUMAN Splicing factor 45	0.0257034	0.999702
Q9NQG5	RPR1B_HUMAN Regulation of nuclear pre-mRNA domain-containing protein 1B	0.0257018	0.999702
Q8NHV1	GIMA7_HUMAN GTPase IMAP family member 7	0.0256668	0.999702
Q9P0P0	RN181_HUMAN E3 ubiquitin-protein ligase RNF181	0.0256001	0.999702
P29016;P15812	CD1B_HUMAN T-cell surface glycoprotein CD1b ;CD1E_HUMAN T-cell surface glycoprotein CD1e, membrane-associated ;	0.025563	0.999702
Q96L92	SNX27_HUMAN Sorting nexin-27	0.0255575	0.999702
O43707;P12814;P35609;O43707;Q08043;P12814;P35609	ACTN4_HUMAN Alpha-actinin-4 ;ACTN1_HUMAN Alpha-actinin-1 ;ACTN2_HUMAN Alpha-actinin-2 ;ACTN4_HUMAN Alpha-actinin-4 ;ACTN3_HUMAN Alpha-actinin-3 ;ACTN1_HUMAN Alpha-actinin-1 ;ACTN2_HUMAN Alpha-actinin-2 ;	0.0255514	0.999702
Q9UI08	EVL_HUMAN Ena/VASP-like protein	0.025514	0.999702
P38159;Q96E39	RBMX_HUMAN RNA-binding motif protein, X chromosome ;RMXL1_HUMAN RNA binding motif protein, X-linked-like-1 ;	0.0253698	0.999702
O60885;Q15059;Q58F21;O60885;Q58F21;Q15059	BRD4_HUMAN Bromodomain-containing protein 4 ;BRD3_HUMAN Bromodomain-containing protein 3 ;BRDT_HUMAN Bromodomain testis-specific protein ;BRD4_HUMAN Bromodomain-containing protein 4 ;BRDT_HUMAN Bromodomain testis-specific protein ;BRD3_HUMAN Bromodomain-containing protein 3 ;	0.025362	0.999702
Q96C86	DCPS_HUMAN Scavenger mRNA-decapping enzyme DcpS	0.025237	0.999702
P80297	MT1X_HUMAN Metallothionein-1X	0.0252056	0.999702
P28838	AMPL_HUMAN Cytosol aminopeptidase	0.0251668	0.999702
P14649	MYL6B_HUMAN Myosin light chain 6B	0.0250249	0.999702
O00161	SNP23_HUMAN Synaptosomal-associated protein 23	0.0249612	0.999702
Q8N6R0	MTL13_HUMAN Methyltransferase-like protein 13	0.0249609	0.999702
Q92759	TF2H4_HUMAN General transcription factor IIH subunit 4	0.0249187	0.999702
P35579;P35580	MYH9_HUMAN Myosin-9 ;MYH10_HUMAN Myosin-10 ;	0.0249105	0.999702
Q9Y2B0	CNPY2_HUMAN Protein canopy homolog 2	0.0248725	0.999702
Q8NEL9	DDHD1_HUMAN Phospholipase DDHD1	0.0245659	0.999702
Q3B726	RPA43_HUMAN DNA-directed RNA polymerase I subunit RPA43	0.024533	0.999702
Q13885	TBB2A_HUMAN Tubulin beta-2A chain	0.0245324	0.999702
Q5T9A4;Q9NVI7;Q5T2N8;Q9NVI7;Q5T2N8;Q5T9A4	ATD3B_HUMAN ATPase family AAA domain-containing protein 3B ;ATD3A_HUMAN ATPase family AAA domain-containing protein 3A ;ATD3C_HUMAN ATPase family AAA domain-containing protein 3C ;ATD3A_HUMAN ATPase family AAA domain-containing protein 3A ;ATD3C_HUMAN ATPase family AAA domain-containing protein 3C ;ATD3B_HUMAN ATPase family AAA domain-containing protein 3B ;	0.0244471	0.999702
O43809	CPSF5_HUMAN Cleavage and polyadenylation specificity factor subunit 5	0.0244045	0.999702
P36402;Q9NQB0;Q9UJU2	TCF7_HUMAN Transcription factor 7 ;TF7L2_HUMAN Transcription factor 7-like 2 ;LEF1_HUMAN Lymphoid enhancer-binding factor 1 ;	0.0243166	0.999702
O00148;Q13838;Q13838;O00148	DX39A_HUMAN ATP-dependent RNA helicase DDX39A ;DX39B_HUMAN Spliceosome RNA helicase DDX39B ;DX39B_HUMAN Spliceosome RNA helicase DDX39B ;DX39A_HUMAN ATP-dependent RNA helicase DDX39A ;	0.0240665	0.999702
Q14498	RBM39_HUMAN RNA-binding protein 39	0.0240604	0.999702
Q96G28	CC104_HUMAN Coiled-coil domain-containing protein 104	0.0240564	0.999702
P05023;P20648;P13637;P05023;P50993;Q13733;P20648;P13637;P13637;P50993;Q13733;P20648;P05023	AT1A1_HUMAN Sodium/potassium-transporting ATPase subunit alpha-1 ;ATP4A_HUMAN Potassium-transporting ATPase alpha chain 1 ;AT1A3_HUMAN Sodium/potassium-transporting ATPase subunit alpha-3 ;AT1A1_HUMAN Sodium/potassium-transporting ATPase subunit alpha-1 ;AT1A2_HUMAN Sodium/potassium-transporting ATPase subunit alpha-2 ;AT1A4_HUMAN Sodium/potassium-transporting ATPase subunit alpha-4 ;ATP4A_HUMAN Potassium-transporting ATPase alpha chain 1 ;AT1A3_HUMAN Sodium/potassium-transporting ATPase subunit alpha-3 ;AT1A3_HUMAN Sodium/potassium-transporting ATPase subunit alpha-3 ;AT1A2_HUMAN Sodium/potassium-transporting ATPase subunit alpha-2 ;AT1A4_HUMAN Sodium/potassium-transporting ATPase subunit alpha-4 ;ATP4A_HUMAN Potassium-transporting ATPase alpha chain 1 ;AT1A1_HUMAN Sodium/potassium-transporting ATPase subunit alpha-1 ;	0.0240261	0.999702
Q00577	PURA_HUMAN Transcriptional activator protein Pur-alpha	0.0239829	0.999702
P82909	RT36_HUMAN 28S ribosomal protein S36, mitochondrial	0.0239011	0.999702
Q13144	EI2BE_HUMAN Translation initiation factor eIF-2B subunit epsilon	0.0237856	0.999702
Q9Y383	LC7L2_HUMAN Putative RNA-binding protein Luc7-like 2	0.0237139	0.999702
A6NHR9	SMHD1_HUMAN Structural maintenance of chromosomes flexible hinge domain-containing protein 1	0.0236914	0.999702
Q9H9Y6	RPA2_HUMAN DNA-directed RNA polymerase I subunit RPA2	0.0236883	0.999702
Q8N0X4	CLYBL_HUMAN Citrate lyase subunit beta-like protein, mitochondrial	0.0236599	0.999702
P23368;Q16798	MAOM_HUMAN NAD-dependent malic enzyme, mitochondrial ;MAON_HUMAN NADP-dependent malic enzyme, mitochondrial ;	0.023552	0.999702
O60499	STX10_HUMAN Syntaxin-10	0.0235034	0.999702
P55198	AF17_HUMAN Protein AF-17	0.0234991	0.999702
Q9BZJ0	CRNL1_HUMAN Crooked neck-like protein 1	0.0234838	0.999702
P30876	RPB2_HUMAN DNA-directed RNA polymerase II subunit RPB2	0.0234335	0.999702
Q8WWH5	TRUB1_HUMAN Probable tRNA pseudouridine synthase 1	0.0233347	0.999702
Q14839;Q12873;Q14839;Q8TDI0;Q12873	CHD4_HUMAN Chromodomain-helicase-DNA-binding protein 4 ;CHD3_HUMAN Chromodomain-helicase-DNA-binding protein 3 ;CHD4_HUMAN Chromodomain-helicase-DNA-binding protein 4 ;CHD5_HUMAN Chromodomain-helicase-DNA-binding protein 5 ;CHD3_HUMAN Chromodomain-helicase-DNA-binding protein 3 ;	0.0232862	0.999702
P12081;P49590;P49590;P12081	SYHC_HUMAN Histidine--tRNA ligase, cytoplasmic ;SYHM_HUMAN Probable histidine--tRNA ligase, mitochondrial ;SYHM_HUMAN Probable histidine--tRNA ligase, mitochondrial ;SYHC_HUMAN Histidine--tRNA ligase, cytoplasmic ;	0.023273	0.999702
Q9NR56;Q5VZF2	MBNL1_HUMAN Muscleblind-like protein 1 ;MBNL2_HUMAN Muscleblind-like protein 2 ;	0.0231327	0.999702
Q8WZ82	OVCA2_HUMAN Ovarian cancer-associated gene 2 protein	0.023075	0.999702
Q9H6Y2	WDR55_HUMAN WD repeat-containing protein 55	0.0230413	0.999702
P29218	IMPA1_HUMAN Inositol monophosphatase 1	0.0230345	0.999702
Q99536	VAT1_HUMAN Synaptic vesicle membrane protein VAT-1 homolog	0.0230329	0.999702
Q8TBC3	SHKB1_HUMAN SH3KBP1-binding protein 1	0.0227513	0.999702
Q96EK6	GNA1_HUMAN Glucosamine 6-phosphate N-acetyltransferase	0.0226626	0.999702
O43772	MCAT_HUMAN Mitochondrial carnitine/acylcarnitine carrier protein	0.0226351	0.999702
Q14320	FA50A_HUMAN Protein FAM50A	0.0226243	0.999702
Q01518	CAP1_HUMAN Adenylyl cyclase-associated protein 1	0.0224785	0.999702
O96007	MOC2B_HUMAN Molybdopterin synthase catalytic subunit	0.0223942	0.999702
P50395;P31150	GDIB_HUMAN Rab GDP dissociation inhibitor beta ;GDIA_HUMAN Rab GDP dissociation inhibitor alpha ;	0.0223891	0.999702
Q7L576	CYFP1_HUMAN Cytoplasmic FMR1-interacting protein 1	0.022326	0.999702
P10644	KAP0_HUMAN cAMP-dependent protein kinase type I-alpha regulatory subunit	0.022219	0.999702
Q13367	AP3B2_HUMAN AP-3 complex subunit beta-2	0.0221718	0.999702
P62942	FKB1A_HUMAN Peptidyl-prolyl cis-trans isomerase FKBP1A	0.0221015	0.999702
Q8WU76	SCFD2_HUMAN Sec1 family domain-containing protein 2	0.0220653	0.999702
Q9UFW8	CGBP1_HUMAN CGG triplet repeat-binding protein 1	0.0220427	0.999702
Q07666	KHDR1_HUMAN KH domain-containing, RNA-binding, signal transduction-associated protein 1	0.0220396	0.999702
Q8WZA0	LZIC_HUMAN Protein LZIC	0.0219558	0.999702
Q9Y2W2	WBP11_HUMAN WW domain-binding protein 11	0.0219266	0.999702
Q92685	ALG3_HUMAN Dol-P-Man:Man(5)GlcNAc(2)-PP-Dol alpha-1,3-mannosyltransferase	0.0217442	0.999702
Q7Z7K6	CENPV_HUMAN Centromere protein V	0.0216433	0.999702
P26583	HMGB2_HUMAN High mobility group protein B2	0.0216314	0.999702
P63027;Q15836;Q15836;P63027	VAMP2_HUMAN Vesicle-associated membrane protein 2 ;VAMP3_HUMAN Vesicle-associated membrane protein 3 ;VAMP3_HUMAN Vesicle-associated membrane protein 3 ;VAMP2_HUMAN Vesicle-associated membrane protein 2 ;	0.0215415	0.999702
Q53EZ4	CEP55_HUMAN Centrosomal protein of 55 kDa	0.0215021	0.999702
P48426;P78356	PI42A_HUMAN Phosphatidylinositol-5-phosphate 4-kinase type-2 alpha ;PI42B_HUMAN Phosphatidylinositol-5-phosphate 4-kinase type-2 beta ;	0.0214697	0.999702
Q6P9B9	INT5_HUMAN Integrator complex subunit 5	0.0214333	0.999702
Q08752	PPID_HUMAN Peptidyl-prolyl cis-trans isomerase D	0.0214205	0.999702
O43482	MS18B_HUMAN Protein Mis18-beta	0.021381	0.999702
P49588	SYAC_HUMAN Alanine--tRNA ligase, cytoplasmic	0.0213369	0.999702
Q9Y2Z9	COQ6_HUMAN Ubiquinone biosynthesis monooxygenase COQ6	0.0213269	0.999702
P08754;P04899;P63096;P09471;P08754;P63096;P04899;P08754;P63096;P09471;P04899;P09471;P08754;P63096;P04899	GNAI3_HUMAN Guanine nucleotide-binding protein G(k) subunit alpha ;GNAI2_HUMAN Guanine nucleotide-binding protein G(i) subunit alpha-2 ;GNAI1_HUMAN Guanine nucleotide-binding protein G(i) subunit alpha-1 ;GNAO_HUMAN Guanine nucleotide-binding protein G(o) subunit alpha ;GNAI3_HUMAN Guanine nucleotide-binding protein G(k) subunit alpha ;GNAI1_HUMAN Guanine nucleotide-binding protein G(i) subunit alpha-1 ;GNAI2_HUMAN Guanine nucleotide-binding protein G(i) subunit alpha-2 ;GNAI3_HUMAN Guanine nucleotide-binding protein G(k) subunit alpha ;GNAI1_HUMAN Guanine nucleotide-binding protein G(i) subunit alpha-1 ;GNAO_HUMAN Guanine nucleotide-binding protein G(o) subunit alpha ;GNAI2_HUMAN Guanine nucleotide-binding protein G(i) subunit alpha-2 ;GNAO_HUMAN Guanine nucleotide-binding protein G(o) subunit alpha ;GNAI3_HUMAN Guanine nucleotide-binding protein G(k) subunit alpha ;GNAI1_HUMAN Guanine nucleotide-binding protein G(i) subunit alpha-1 ;GNAI2_HUMAN Guanine nucleotide-binding protein G(i) subunit alpha-2 ;	0.0211234	0.999702
Q96HN2;O43865	SAHH3_HUMAN Putative adenosylhomocysteinase 3 ;SAHH2_HUMAN Putative adenosylhomocysteinase 2 ;	0.0210975	0.999702
P07199	CENPB_HUMAN Major centromere autoantigen B	0.0210404	0.999702
P35579;P35580;P35579;Q7Z406;P35580;P35580;P35579;Q7Z406;P35579;P35580	MYH9_HUMAN Myosin-9 ;MYH10_HUMAN Myosin-10 ;MYH9_HUMAN Myosin-9 ;MYH14_HUMAN Myosin-14 ;MYH10_HUMAN Myosin-10 ;MYH10_HUMAN Myosin-10 ;MYH9_HUMAN Myosin-9 ;MYH14_HUMAN Myosin-14 ;MYH9_HUMAN Myosin-9 ;MYH10_HUMAN Myosin-10 ;	0.0210108	0.999702
P13987	CD59_HUMAN CD59 glycoprotein	0.0209856	0.999702
Q96CP2	FWCH2_HUMAN FLYWCH family member 2	0.0209168	0.999702
Q15843	NEDD8_HUMAN NEDD8	0.0208931	0.999702
Q9H078	CLPB_HUMAN Caseinolytic peptidase B protein homolog	0.0208624	0.999702
Q15813	TBCE_HUMAN Tubulin-specific chaperone E	0.020852	0.999702
Q16566	KCC4_HUMAN Calcium/calmodulin-dependent protein kinase type IV	0.0208463	0.999702
Q8N1F7	NUP93_HUMAN Nuclear pore complex protein Nup93	0.0208256	0.999702
Q9UI10	EI2BD_HUMAN Translation initiation factor eIF-2B subunit delta	0.0206622	0.999702
Q14161	GIT2_HUMAN ARF GTPase-activating protein GIT2	0.020641	0.999702
Q7Z3B3	K1267_HUMAN MLL1/MLL complex subunit KIAA1267	0.0206196	0.999702
Q53F19	CQ085_HUMAN Uncharacterized protein C17orf85	0.0205869	0.999702
P63104	1433Z_HUMAN 14-3-3 protein zeta/delta	0.0205818	0.999702
Q9Y4X5	ARI1_HUMAN E3 ubiquitin-protein ligase ARIH1	0.0204578	0.999702
O43156	TTI1_HUMAN TEL2-interacting protein 1 homolog	0.0204355	0.999702
Q7Z6E9	RBBP6_HUMAN E3 ubiquitin-protein ligase RBBP6	0.0204239	0.999702
Q13595	TRA2A_HUMAN Transformer-2 protein homolog alpha	0.0203035	0.999702
P31751;Q9Y243;P31749	AKT2_HUMAN RAC-beta serine/threonine-protein kinase ;AKT3_HUMAN RAC-gamma serine/threonine-protein kinase ;AKT1_HUMAN RAC-alpha serine/threonine-protein kinase ;	0.0202914	0.999702
Q9UHY7	ENOPH_HUMAN Enolase-phosphatase E1	0.0201955	0.999702
Q8NCW5	AIBP_HUMAN Apolipoprotein A-I-binding protein	0.0199661	0.999702
P42566	EPS15_HUMAN Epidermal growth factor receptor substrate 15	0.019944	0.999702
Q9Y2Z4	SYYM_HUMAN Tyrosine--tRNA ligase, mitochondrial	0.0198448	0.999702
P49792;P0DJD1;P0DJD0;A6NKT7;Q7Z3J3	RBP2_HUMAN E3 SUMO-protein ligase RanBP2 ;RGPD2_HUMAN RANBP2-like and GRIP domain-containing protein 2 ;RGPD1_HUMAN RANBP2-like and GRIP domain-containing protein 1 ;RGPD3_HUMAN RanBP2-like and GRIP domain-containing protein 3 ;RGPD4_HUMAN RanBP2-like and GRIP domain-containing protein 4 ;	0.0198402	0.999702
Q9H9Y4	GPN2_HUMAN GPN-loop GTPase 2	0.0197996	0.999702
O14617	AP3D1_HUMAN AP-3 complex subunit delta-1	0.0197327	0.999702
P17252;P05129;P05771	KPCA_HUMAN Protein kinase C alpha type ;KPCG_HUMAN Protein kinase C gamma type ;KPCB_HUMAN Protein kinase C beta type ;	0.0195791	0.999702
Q9C0D9	EPT1_HUMAN Ethanolaminephosphotransferase 1	0.0194966	0.999702
O75436	VP26A_HUMAN Vacuolar protein sorting-associated protein 26A	0.0193831	0.999702
Q8IV38	ANKY2_HUMAN Ankyrin repeat and MYND domain-containing protein 2	0.0192474	0.999702
Q9NRW7	VPS45_HUMAN Vacuolar protein sorting-associated protein 45	0.0192004	0.999702
Q13547;Q92769;O15379	HDAC1_HUMAN Histone deacetylase 1 ;HDAC2_HUMAN Histone deacetylase 2 ;HDAC3_HUMAN Histone deacetylase 3 ;	0.0189767	0.999702
P49137;Q16644	MAPK2_HUMAN MAP kinase-activated protein kinase 2 ;MAPK3_HUMAN MAP kinase-activated protein kinase 3 ;	0.0188478	0.999702
Q69YN2	C19L1_HUMAN CWF19-like protein 1	0.0187722	0.999702
P30042	ES1_HUMAN ES1 protein homolog, mitochondrial	0.0186532	0.999702
Q92797	SYMPK_HUMAN Symplekin	0.0185553	0.999702
P25788	PSA3_HUMAN Proteasome subunit alpha type-3	0.0184951	0.999702
Q8N163	K1967_HUMAN Protein KIAA1967	0.0184823	0.999702
Q9H0C8	ILKAP_HUMAN Integrin-linked kinase-associated serine/threonine phosphatase 2C	0.0182639	0.999702
Q13153	PAK1_HUMAN Serine/threonine-protein kinase PAK 1	0.0182343	0.999702
O14681	EI24_HUMAN Etoposide-induced protein 2.4 homolog	0.0181743	0.999702
O14562	UBFD1_HUMAN Ubiquitin domain-containing protein UBFD1	0.0179964	0.999702
Q86U42	PABP2_HUMAN Polyadenylate-binding protein 2	0.0179772	0.999702
Q9NVI7;Q5T2N8	ATD3A_HUMAN ATPase family AAA domain-containing protein 3A ;ATD3C_HUMAN ATPase family AAA domain-containing protein 3C ;	0.0179692	0.999702
Q12906;Q96SI9;Q96SI9;Q12906	ILF3_HUMAN Interleukin enhancer-binding factor 3 ;STRBP_HUMAN Spermatid perinuclear RNA-binding protein ;STRBP_HUMAN Spermatid perinuclear RNA-binding protein ;ILF3_HUMAN Interleukin enhancer-binding factor 3 ;	0.0179626	0.999702
Q8N283	ANR35_HUMAN Ankyrin repeat domain-containing protein 35	0.0179563	0.999702
Q86UA1	PRP39_HUMAN Pre-mRNA-processing factor 39	0.01785	0.999702
Q86TB9	PATL1_HUMAN Protein PAT1 homolog 1	0.0177851	0.999702
Q5VWQ0	RSBN1_HUMAN Round spermatid basic protein 1	0.0176649	0.999702
O75494	SRS10_HUMAN Serine/arginine-rich splicing factor 10	0.0174873	0.999702
P48506	GSH1_HUMAN Glutamate--cysteine ligase catalytic subunit	0.0173843	0.999702
Q13151	ROA0_HUMAN Heterogeneous nuclear ribonucleoprotein A0	0.0173107	0.999702
P49916	DNLI3_HUMAN DNA ligase 3	0.0172291	0.999702
P55145	MANF_HUMAN Mesencephalic astrocyte-derived neurotrophic factor	0.0171445	0.999702
Q6P2E9	EDC4_HUMAN Enhancer of mRNA-decapping protein 4	0.0170998	0.999702
Q92784	DPF3_HUMAN Zinc finger protein DPF3	0.0168356	0.999702
Q9UBE0	SAE1_HUMAN SUMO-activating enzyme subunit 1	0.0167947	0.999702
P22314	UBA1_HUMAN Ubiquitin-like modifier-activating enzyme 1	0.0165837	0.999702
P21912	DHSB_HUMAN Succinate dehydrogenase [ubiquinone] iron-sulfur subunit, mitochondrial	0.0165427	0.999702
P62937	PPIA_HUMAN Peptidyl-prolyl cis-trans isomerase A	0.0165206	0.999702
Q9H944	MED20_HUMAN Mediator of RNA polymerase II transcription subunit 20	0.016321	0.999702
Q9P2E9	RRBP1_HUMAN Ribosome-binding protein 1	0.0163206	0.999702
Q9UPN3;Q9UPN3;Q96PK2	MACF1_HUMAN Microtubule-actin cross-linking factor 1, isoforms 1/2/3/5 ;MACF1_HUMAN Microtubule-actin cross-linking factor 1, isoforms 1/2/3/5 ;MACF4_HUMAN Microtubule-actin cross-linking factor 1, isoform 4 ;	0.0162983	0.999702
Q92973	TNPO1_HUMAN Transportin-1	0.0161258	0.999702
Q9H2W6	RM46_HUMAN 39S ribosomal protein L46, mitochondrial	0.016101	0.999702
Q99986	VRK1_HUMAN Serine/threonine-protein kinase VRK1	0.0160872	0.999702
O60879	DIAP2_HUMAN Protein diaphanous homolog 2	0.015972	0.999702
Q9NQC3	RTN4_HUMAN Reticulon-4	0.0159556	0.999702
Q86X10	RLGPB_HUMAN Ral GTPase-activating protein subunit beta	0.0157492	0.999702
P46736	BRCC3_HUMAN Lys-63-specific deubiquitinase BRCC36	0.0156863	0.999702
Q9Y263	PLAP_HUMAN Phospholipase A-2-activating protein	0.0156437	0.999702
P20339	RAB5A_HUMAN Ras-related protein Rab-5A	0.0155952	0.999702
Q9H4L7	SMRCD_HUMAN SWI/SNF-related matrix-associated actin-dependent regulator of chromatin subfamily A containing DEAD/H box 1	0.0155319	0.999702
Q9H1Z9	TSN10_HUMAN Tetraspanin-10	0.015363	0.999702
O75439	MPPB_HUMAN Mitochondrial-processing peptidase subunit beta	0.0152732	0.999702
P25205	MCM3_HUMAN DNA replication licensing factor MCM3	0.0152717	0.999702
Q9UQE7	SMC3_HUMAN Structural maintenance of chromosomes protein 3	0.0152604	0.999702
Q9NQG5;Q96P16	RPR1B_HUMAN Regulation of nuclear pre-mRNA domain-containing protein 1B ;RPR1A_HUMAN Regulation of nuclear pre-mRNA domain-containing protein 1A ;	0.0152553	0.999702
Q9BT40	INP5K_HUMAN Inositol polyphosphate 5-phosphatase K	0.0152357	0.999702
O15126	SCAM1_HUMAN Secretory carrier-associated membrane protein 1	0.0151995	0.999702
P33176	KINH_HUMAN Kinesin-1 heavy chain	0.0151863	0.999702
Q6P3W7	SCYL2_HUMAN SCY1-like protein 2	0.0151643	0.999702
Q8TB36	GDAP1_HUMAN Ganglioside-induced differentiation-associated protein 1	0.0150718	0.999702
Q9P016	THYN1_HUMAN Thymocyte nuclear protein 1	0.0150395	0.999702
Q9H3P7	GCP60_HUMAN Golgi resident protein GCP60	0.0149941	0.999702
P34949	MPI_HUMAN Mannose-6-phosphate isomerase	0.0149936	0.999702
P25786	PSA1_HUMAN Proteasome subunit alpha type-1	0.0149871	0.999702
Q07866	KLC1_HUMAN Kinesin light chain 1	0.0149717	0.999702
Q13363;P56545	CTBP1_HUMAN C-terminal-binding protein 1 ;CTBP2_HUMAN C-terminal-binding protein 2 ;	0.0148637	0.999702
O95372	LYPA2_HUMAN Acyl-protein thioesterase 2	0.0147749	0.999702
P68371;P07437;Q13509;Q13885;Q9BVA1;P68371;P07437;Q9BVA1;Q13885;Q13509;P68371;Q13509;P07437;Q13885;Q9BVA1	TBB4B_HUMAN Tubulin beta-4B chain ;TBB5_HUMAN Tubulin beta chain ;TBB3_HUMAN Tubulin beta-3 chain ;TBB2A_HUMAN Tubulin beta-2A chain ;TBB2B_HUMAN Tubulin beta-2B chain ;TBB4B_HUMAN Tubulin beta-4B chain ;TBB5_HUMAN Tubulin beta chain ;TBB2B_HUMAN Tubulin beta-2B chain ;TBB2A_HUMAN Tubulin beta-2A chain ;TBB3_HUMAN Tubulin beta-3 chain ;TBB4B_HUMAN Tubulin beta-4B chain ;TBB3_HUMAN Tubulin beta-3 chain ;TBB5_HUMAN Tubulin beta chain ;TBB2A_HUMAN Tubulin beta-2A chain ;TBB2B_HUMAN Tubulin beta-2B chain ;	0.0145376	0.999702
Q8TD08	MK15_HUMAN Mitogen-activated protein kinase 15	0.0145207	0.999702
Q5T200	ZC3HD_HUMAN Zinc finger CCCH domain-containing protein 13	0.0144787	0.999702
O15347;P0C6E5;P26583;P09429;B2RPK0;P09429;B2RPK0;P26583;O15347;P0C6E5;P26583;P0C6E5;P09429;B2RPK0;O15347	HMGB3_HUMAN High mobility group protein B3 ;HMG3M_HUMAN Putative high mobility group protein B3-like protein ;HMGB2_HUMAN High mobility group protein B2 ;HMGB1_HUMAN High mobility group protein B1 ;HGB1A_HUMAN Putative high mobility group protein B1-like 1 ;HMGB1_HUMAN High mobility group protein B1 ;HGB1A_HUMAN Putative high mobility group protein B1-like 1 ;HMGB2_HUMAN High mobility group protein B2 ;HMGB3_HUMAN High mobility group protein B3 ;HMG3M_HUMAN Putative high mobility group protein B3-like protein ;HMGB2_HUMAN High mobility group protein B2 ;HMG3M_HUMAN Putative high mobility group protein B3-like protein ;HMGB1_HUMAN High mobility group protein B1 ;HGB1A_HUMAN Putative high mobility group protein B1-like 1 ;HMGB3_HUMAN High mobility group protein B3 ;	0.0143925	0.999702
Q8NB46	ANR52_HUMAN Serine/threonine-protein phosphatase 6 regulatory ankyrin repeat subunit C	0.0143725	0.999702
Q96AX2	RAB37_HUMAN Ras-related protein Rab-37	0.0141388	0.999702
Q5JSZ5;Q8NE71;Q8NE71;Q5JSZ5	PRC2B_HUMAN Protein PRRC2B ;ABCF1_HUMAN ATP-binding cassette sub-family F member 1 ;ABCF1_HUMAN ATP-binding cassette sub-family F member 1 ;PRC2B_HUMAN Protein PRRC2B ;	0.0140896	0.999702
P42226	STAT6_HUMAN Signal transducer and activator of transcription 6	0.0140799	0.999702
O00178	GTPB1_HUMAN GTP-binding protein 1	0.0140611	0.999702
Q8TD19	NEK9_HUMAN Serine/threonine-protein kinase Nek9	0.0139974	0.999702
Q8IZH2	XRN1_HUMAN 5'-3' exoribonuclease 1	0.013974	0.999702
Q14141	SEPT6_HUMAN Septin-6	0.0139352	0.999702
P05023;P13637;P05023;P50993;Q13733;P13637;P13637;P50993;Q13733;P05023	AT1A1_HUMAN Sodium/potassium-transporting ATPase subunit alpha-1 ;AT1A3_HUMAN Sodium/potassium-transporting ATPase subunit alpha-3 ;AT1A1_HUMAN Sodium/potassium-transporting ATPase subunit alpha-1 ;AT1A2_HUMAN Sodium/potassium-transporting ATPase subunit alpha-2 ;AT1A4_HUMAN Sodium/potassium-transporting ATPase subunit alpha-4 ;AT1A3_HUMAN Sodium/potassium-transporting ATPase subunit alpha-3 ;AT1A3_HUMAN Sodium/potassium-transporting ATPase subunit alpha-3 ;AT1A2_HUMAN Sodium/potassium-transporting ATPase subunit alpha-2 ;AT1A4_HUMAN Sodium/potassium-transporting ATPase subunit alpha-4 ;AT1A1_HUMAN Sodium/potassium-transporting ATPase subunit alpha-1 ;	0.0138683	0.999702
Q8N5M4	TTC9C_HUMAN Tetratricopeptide repeat protein 9C	0.0137112	0.999702
Q15233	NONO_HUMAN Non-POU domain-containing octamer-binding protein	0.0136668	0.999702
P31947	1433S_HUMAN 14-3-3 protein sigma	0.0136364	0.999702
Q9NXR1	NDE1_HUMAN Nuclear distribution protein nudE homolog 1	0.0136138	0.999702
P35249	RFC4_HUMAN Replication factor C subunit 4	0.0135688	0.999702
Q9Y2Y0	AR2BP_HUMAN ADP-ribosylation factor-like protein 2-binding protein	0.0134668	0.999702
Q9NWV8	BABA1_HUMAN BRISC and BRCA1-A complex member 1	0.0133362	0.999702
Q96QD8	S38A2_HUMAN Sodium-coupled neutral amino acid transporter 2	0.0132546	0.999702
Q9BYB4	GNB1L_HUMAN Guanine nucleotide-binding protein subunit beta-like protein 1	0.0132439	0.999702
P59998	ARPC4_HUMAN Actin-related protein 2/3 complex subunit 4	0.0132061	0.999702
Q9P032	NDUF4_HUMAN NADH dehydrogenase [ubiquinone] 1 alpha subcomplex assembly factor 4	0.0130724	0.999702
Q92995	UBP13_HUMAN Ubiquitin carboxyl-terminal hydrolase 13	0.0128557	0.999702
O75792	RNH2A_HUMAN Ribonuclease H2 subunit A	0.0128511	0.999702
Q9NQP4	PFD4_HUMAN Prefoldin subunit 4	0.012785	0.999702
P16949;Q9H169;Q93045;Q93045;P16949;Q93045;Q9H169;P16949	STMN1_HUMAN Stathmin ;STMN4_HUMAN Stathmin-4 ;STMN2_HUMAN Stathmin-2 ;STMN2_HUMAN Stathmin-2 ;STMN1_HUMAN Stathmin ;STMN2_HUMAN Stathmin-2 ;STMN4_HUMAN Stathmin-4 ;STMN1_HUMAN Stathmin ;	0.0127282	0.999702
Q9Y4C8	RBM19_HUMAN Probable RNA-binding protein 19	0.0126088	0.999702
Q9UPT9;A6NNY8	UBP22_HUMAN Ubiquitin carboxyl-terminal hydrolase 22 ;UBP27_HUMAN Ubiquitin carboxyl-terminal hydrolase 27 ;	0.0125134	0.999702
P29597	TYK2_HUMAN Non-receptor tyrosine-protein kinase TYK2	0.0124235	0.999702
Q9H3P2	NELFA_HUMAN Negative elongation factor A	0.0123778	0.999702
Q96RP9	EFGM_HUMAN Elongation factor G, mitochondrial	0.0123022	0.999702
Q14160	SCRIB_HUMAN Protein scribble homolog	0.0120888	0.999702
Q9H0U4;Q92928	RAB1B_HUMAN Ras-related protein Rab-1B ;RAB1C_HUMAN Putative Ras-related protein Rab-1C ;	0.0120039	0.999702
Q9NQT4	EXOS5_HUMAN Exosome complex component RRP46	0.0119736	0.999702
P19174	PLCG1_HUMAN 1-phosphatidylinositol-4,5-bisphosphate phosphodiesterase gamma-1	0.0119463	0.999702
Q9NUQ9;Q9H0Q0	FA49B_HUMAN Protein FAM49B ;FA49A_HUMAN Protein FAM49A ;	0.0119379	0.999702
O43865;Q96HN2	SAHH2_HUMAN Putative adenosylhomocysteinase 2 ;SAHH3_HUMAN Putative adenosylhomocysteinase 3 ;	0.0117162	0.999702
O14976	GAK_HUMAN Cyclin-G-associated kinase	0.0116515	0.999702
Q7Z2Z2	ETUD1_HUMAN Elongation factor Tu GTP-binding domain-containing protein 1	0.0114456	0.999702
Q92973;Q92973;O14787	TNPO1_HUMAN Transportin-1 ;TNPO1_HUMAN Transportin-1 ;TNPO2_HUMAN Transportin-2 ;	0.0113417	0.999702
Q9BZX2;Q9HA47	UCK2_HUMAN Uridine-cytidine kinase 2 ;UCK1_HUMAN Uridine-cytidine kinase 1 ;	0.0113407	0.999702
Q9NQT5	EXOS3_HUMAN Exosome complex component RRP40	0.0112985	0.999702
P15121;C9JRZ8	ALDR_HUMAN Aldose reductase ;AK1BF_HUMAN Aldo-keto reductase family 1 member B15 ;	0.0112221	0.999702
Q8IUI8	CRLF3_HUMAN Cytokine receptor-like factor 3	0.011164	0.999702
Q8TEA8	DTD1_HUMAN D-tyrosyl-tRNA(Tyr) deacylase 1	0.0111631	0.999702
Q96TA2	YMEL1_HUMAN ATP-dependent zinc metalloprotease YME1L1	0.0109432	0.999702
Q9Y5K8	VATD_HUMAN V-type proton ATPase subunit D	0.0107727	0.999702
P62330	ARF6_HUMAN ADP-ribosylation factor 6	0.0107126	0.999702
Q9C0C2	TB182_HUMAN 182 kDa tankyrase-1-binding protein	0.0106113	0.999702
Q9ULV4	COR1C_HUMAN Coronin-1C	0.0106086	0.999702
P31947;P61981;P63104;Q04917;P61981;P63104;Q04917;P31947	1433S_HUMAN 14-3-3 protein sigma ;1433G_HUMAN 14-3-3 protein gamma ;1433Z_HUMAN 14-3-3 protein zeta/delta ;1433F_HUMAN 14-3-3 protein eta ;1433G_HUMAN 14-3-3 protein gamma ;1433Z_HUMAN 14-3-3 protein zeta/delta ;1433F_HUMAN 14-3-3 protein eta ;1433S_HUMAN 14-3-3 protein sigma ;	0.0106068	0.999702
Q5QNW6;Q93079;P23527	H2B2F_HUMAN Histone H2B type 2-F ;H2B1H_HUMAN Histone H2B type 1-H ;H2B1O_HUMAN Histone H2B type 1-O ;	0.0106064	0.999702
Q99436	PSB7_HUMAN Proteasome subunit beta type-7	0.0103204	0.999702
Q9NRL2	BAZ1A_HUMAN Bromodomain adjacent to zinc finger domain protein 1A	0.0103041	0.999702
P16949;Q9H169;Q93045	STMN1_HUMAN Stathmin ;STMN4_HUMAN Stathmin-4 ;STMN2_HUMAN Stathmin-2 ;	0.0101776	0.999702
Q8TCS8	PNPT1_HUMAN Polyribonucleotide nucleotidyltransferase 1, mitochondrial	0.0101692	0.999702
O95777	NAA38_HUMAN N-alpha-acetyltransferase 38, NatC auxiliary subunit	0.0101354	0.999702
Q9NZL9	MAT2B_HUMAN Methionine adenosyltransferase 2 subunit beta	0.010084	0.999702
Q12888	TP53B_HUMAN Tumor suppressor p53-binding protein 1	0.0100579	0.999702
Q562R1	ACTBL_HUMAN Beta-actin-like protein 2	0.0100199	0.999702
Q96DA6	TIM14_HUMAN Mitochondrial import inner membrane translocase subunit TIM14	0.010014	0.999702
Q96HW7;Q2T9F4	INT4_HUMAN Integrator complex subunit 4 ;IN4L2_HUMAN Integrator complex subunit 4-like protein 2 ;	0.00997669	0.999702
P25787	PSA2_HUMAN Proteasome subunit alpha type-2	0.00996916	0.999702
Q8WUR7	CO040_HUMAN UPF0235 protein C15orf40	0.00984481	0.999702
Q9Y5A7	NUB1_HUMAN NEDD8 ultimate buster 1	0.00970427	0.999702
Q99442	SEC62_HUMAN Translocation protein SEC62	0.00960589	0.999702
O96008	TOM40_HUMAN Mitochondrial import receptor subunit TOM40 homolog	0.00947728	0.999702
O75688	PPM1B_HUMAN Protein phosphatase 1B	0.00947514	0.999702
O43815	STRN_HUMAN Striatin	0.00936187	0.999702
P29590	PML_HUMAN Protein PML	0.00930359	0.999702
Q53HI1	UNC50_HUMAN Protein unc-50 homolog	0.00922217	0.999702
Q96RL7	VP13A_HUMAN Vacuolar protein sorting-associated protein 13A	0.00912295	0.999702
Q9UPT5	EXOC7_HUMAN Exocyst complex component 7	0.00908866	0.999702
P04080	CYTB_HUMAN Cystatin-B	0.00901603	0.999702
P48634;Q5JSZ5;Q9Y520;Q9Y520;Q5JSZ5;P48634	PRC2A_HUMAN Protein PRRC2A ;PRC2B_HUMAN Protein PRRC2B ;PRC2C_HUMAN Protein PRRC2C ;PRC2C_HUMAN Protein PRRC2C ;PRC2B_HUMAN Protein PRRC2B ;PRC2A_HUMAN Protein PRRC2A ;	0.0090074	0.999702
Q9P2N5	RBM27_HUMAN RNA-binding protein 27	0.00887785	0.999702
P51665	PSD7_HUMAN 26S proteasome non-ATPase regulatory subunit 7	0.00885979	0.999702
Q8N7H5	PAF1_HUMAN RNA polymerase II-associated factor 1 homolog	0.00877644	0.999702
Q8N4H5	TOM5_HUMAN Mitochondrial import receptor subunit TOM5 homolog	0.00856697	0.999702
Q9NPD3	EXOS4_HUMAN Exosome complex component RRP41	0.00853338	0.999702
O14874	BCKD_HUMAN [3-methyl-2-oxobutanoate dehydrogenase [lipoamide]] kinase, mitochondrial	0.00852318	0.999702
Q9UBW7	ZMYM2_HUMAN Zinc finger MYM-type protein 2	0.00849696	0.999702
P68032;P68133	ACTC_HUMAN Actin, alpha cardiac muscle 1 ;ACTS_HUMAN Actin, alpha skeletal muscle ;	0.00842682	0.999702
P15121	ALDR_HUMAN Aldose reductase	0.00832567	0.999702
Q01082	SPTB2_HUMAN Spectrin beta chain, brain 1	0.00832094	0.999702
P17980	PRS6A_HUMAN 26S protease regulatory subunit 6A	0.00826198	0.999702
P55786	PSA_HUMAN Puromycin-sensitive aminopeptidase	0.00819686	0.999702
O43716	GATC_HUMAN Glutamyl-tRNA(Gln) amidotransferase subunit C, mitochondrial	0.00808319	0.999702
Q9NVH1	DJC11_HUMAN DnaJ homolog subfamily C member 11	0.00802034	0.999702
Q567U6	CCD93_HUMAN Coiled-coil domain-containing protein 93	0.00793034	0.999702
Q6IN85;Q5MIZ7	P4R3A_HUMAN Serine/threonine-protein phosphatase 4 regulatory subunit 3A ;P4R3B_HUMAN Serine/threonine-protein phosphatase 4 regulatory subunit 3B ;	0.00786823	0.999702
P61163	ACTZ_HUMAN Alpha-centractin	0.00762334	0.999702
P55060	XPO2_HUMAN Exportin-2	0.00740886	0.999702
Q13505	MTX1_HUMAN Metaxin-1	0.0073983	0.999702
Q9BUL8	PDC10_HUMAN Programmed cell death protein 10	0.00739176	0.999702
Q9UNM6	PSD13_HUMAN 26S proteasome non-ATPase regulatory subunit 13	0.00738622	0.999702
P52789;P52790;P19367	HXK2_HUMAN Hexokinase-2 ;HXK3_HUMAN Hexokinase-3 ;HXK1_HUMAN Hexokinase-1 ;	0.00729165	0.999702
Q14696	MESD_HUMAN LDLR chaperone MESD	0.0072361	0.999702
Q16881;Q9NNW7	TRXR1_HUMAN Thioredoxin reductase 1, cytoplasmic ;TRXR2_HUMAN Thioredoxin reductase 2, mitochondrial ;	0.00718057	0.999702
Q86W42	THOC6_HUMAN THO complex subunit 6 homolog	0.00709422	0.999702
Q5VV42	CDKAL_HUMAN CDK5 regulatory subunit-associated protein 1-like 1	0.00700122	0.999702
Q9Y2W1	TR150_HUMAN Thyroid hormone receptor-associated protein 3	0.00695339	0.999702
O75306	NDUS2_HUMAN NADH dehydrogenase [ubiquinone] iron-sulfur protein 2, mitochondrial	0.00694192	0.999702
Q9H270	VPS11_HUMAN Vacuolar protein sorting-associated protein 11 homolog	0.0068032	0.999702
P63151	2ABA_HUMAN Serine/threonine-protein phosphatase 2A 55 kDa regulatory subunit B alpha isoform	0.00674362	0.999702
Q9H936;Q9H1K4	GHC1_HUMAN Mitochondrial glutamate carrier 1 ;GHC2_HUMAN Mitochondrial glutamate carrier 2 ;	0.00664754	0.999702
Q9NVM9	M89BB_HUMAN Cell cycle regulator Mat89Bb homolog	0.00656356	0.999702
Q00839	HNRPU_HUMAN Heterogeneous nuclear ribonucleoprotein U	0.00654373	0.999702
P49959	MRE11_HUMAN Double-strand break repair protein MRE11A	0.00648255	0.999702
P34896	GLYC_HUMAN Serine hydroxymethyltransferase, cytosolic	0.00647535	0.999702
Q8NFC6;Q96IK1	BOD1L_HUMAN Biorientation of chromosomes in cell division protein 1-like ;BOD1_HUMAN Biorientation of chromosomes in cell division protein 1 ;	0.00623706	0.999702
Q9NP66	HM20A_HUMAN High mobility group protein 20A	0.00621067	0.999702
Q9NT62	ATG3_HUMAN Ubiquitin-like-conjugating enzyme ATG3	0.00620402	0.999702
P84022;O15198;Q15796;Q15796;O15198	SMAD3_HUMAN Mothers against decapentaplegic homolog 3 ;SMAD9_HUMAN Mothers against decapentaplegic homolog 9 ;SMAD2_HUMAN Mothers against decapentaplegic homolog 2 ;SMAD2_HUMAN Mothers against decapentaplegic homolog 2 ;SMAD9_HUMAN Mothers against decapentaplegic homolog 9 ;	0.00616614	0.999702
Q9UL25	RAB21_HUMAN Ras-related protein Rab-21	0.00616145	0.999702
Q9Y2X7	GIT1_HUMAN ARF GTPase-activating protein GIT1	0.00602482	0.999702
Q9BXB4;Q9BXB5	OSB11_HUMAN Oxysterol-binding protein-related protein 11 ;OSB10_HUMAN Oxysterol-binding protein-related protein 10 ;	0.0059608	0.999702
Q86U44	MTA70_HUMAN N6-adenosine-methyltransferase 70 kDa subunit	0.00577225	0.999702
Q96N11	CG026_HUMAN Uncharacterized protein C7orf26	0.0057004	0.999702
P28072	PSB6_HUMAN Proteasome subunit beta type-6	0.00568933	0.999702
O43681	ASNA_HUMAN ATPase ASNA1	0.00561823	0.999702
P31146	COR1A_HUMAN Coronin-1A	0.0054834	0.999702
P12236	ADT3_HUMAN ADP/ATP translocase 3	0.00512581	0.999702
P49792	RBP2_HUMAN E3 SUMO-protein ligase RanBP2	0.0051206	0.999702
Q9NZ45	CISD1_HUMAN CDGSH iron-sulfur domain-containing protein 1	0.00503172	0.999702
P04899	GNAI2_HUMAN Guanine nucleotide-binding protein G(i) subunit alpha-2	0.00502671	0.999702
P07384	CAN1_HUMAN Calpain-1 catalytic subunit	0.00484613	0.999702
Q9Y520	PRC2C_HUMAN Protein PRRC2C	0.00481775	0.999702
P53384	NUBP1_HUMAN Cytosolic Fe-S cluster assembly factor NUBP1	0.00468834	0.999702
P32119	PRDX2_HUMAN Peroxiredoxin-2	0.00468039	0.999702
Q5VST6	F108B_HUMAN Abhydrolase domain-containing protein FAM108B1	0.00462712	0.999702
Q13769	THOC5_HUMAN THO complex subunit 5 homolog	0.0044065	0.999702
P68371;P04350;Q3ZCM7	TBB4B_HUMAN Tubulin beta-4B chain ;TBB4A_HUMAN Tubulin beta-4A chain ;TBB8_HUMAN Tubulin beta-8 chain ;	0.00436523	0.999702
Q9Y4E6	WDR7_HUMAN WD repeat-containing protein 7	0.0042142	0.999702
Q9UKV3	ACINU_HUMAN Apoptotic chromatin condensation inducer in the nucleus	0.0040565	0.999702
Q14690	RRP5_HUMAN Protein RRP5 homolog	0.00389968	0.999702
Q07866;Q9H0B6;Q9H0B6;Q07866	KLC1_HUMAN Kinesin light chain 1 ;KLC2_HUMAN Kinesin light chain 2 ;KLC2_HUMAN Kinesin light chain 2 ;KLC1_HUMAN Kinesin light chain 1 ;	0.00380575	0.999702
P09543	CN37_HUMAN 2',3'-cyclic-nucleotide 3'-phosphodiesterase	0.00377321	0.999702
Q13596	SNX1_HUMAN Sorting nexin-1	0.0037026	0.999702
Q7Z2E3	APTX_HUMAN Aprataxin	0.00362039	0.999702
P38919	IF4A3_HUMAN Eukaryotic initiation factor 4A-III	0.00357481	0.999702
Q9Y2H0	DLGP4_HUMAN Disks large-associated protein 4	0.00343147	0.999702
O00459	P85B_HUMAN Phosphatidylinositol 3-kinase regulatory subunit beta	0.0033846	0.999702
Q9Y2Q9	RT28_HUMAN 28S ribosomal protein S28, mitochondrial	0.00333313	0.999702
Q93084;P16615;O14983	AT2A3_HUMAN Sarcoplasmic/endoplasmic reticulum calcium ATPase 3 ;AT2A2_HUMAN Sarcoplasmic/endoplasmic reticulum calcium ATPase 2 ;AT2A1_HUMAN Sarcoplasmic/endoplasmic reticulum calcium ATPase 1 ;	0.00326594	0.999702
O60870	KIN17_HUMAN DNA/RNA-binding protein KIN17	0.00314906	0.999702
Q9Y673	ALG5_HUMAN Dolichyl-phosphate beta-glucosyltransferase	0.00311942	0.999702
Q01082;O15020	SPTB2_HUMAN Spectrin beta chain, brain 1 ;SPTN2_HUMAN Spectrin beta chain, brain 2 ;	0.00308884	0.999702
Q8N806	UBR7_HUMAN Putative E3 ubiquitin-protein ligase UBR7	0.00306069	0.999702
P31749	AKT1_HUMAN RAC-alpha serine/threonine-protein kinase	0.00305873	0.999702
Q9H0B6;Q07866	KLC2_HUMAN Kinesin light chain 2 ;KLC1_HUMAN Kinesin light chain 1 ;	0.00291409	0.999702
Q9BTE6	AASD1_HUMAN Alanyl-tRNA editing protein Aarsd1	0.00278225	0.999702
P34896;P34897;P34897;P34896	GLYC_HUMAN Serine hydroxymethyltransferase, cytosolic ;GLYM_HUMAN Serine hydroxymethyltransferase, mitochondrial ;GLYM_HUMAN Serine hydroxymethyltransferase, mitochondrial ;GLYC_HUMAN Serine hydroxymethyltransferase, cytosolic ;	0.00265797	0.999702
Q86VM9	ZCH18_HUMAN Zinc finger CCCH domain-containing protein 18	0.00229951	0.999702
P40306	PSB10_HUMAN Proteasome subunit beta type-10	0.00225802	0.999702
Q96ST2	IWS1_HUMAN Protein IWS1 homolog	0.00200938	0.999702
P14550	AK1A1_HUMAN Alcohol dehydrogenase [NADP+]	0.00197106	0.999702
Q9H4A6	GOLP3_HUMAN Golgi phosphoprotein 3	0.00190492	0.999702
P42166;P42167	LAP2A_HUMAN Lamina-associated polypeptide 2, isoform alpha ;LAP2B_HUMAN Lamina-associated polypeptide 2, isoforms beta/gamma ;	0.00189953	0.999702
Q13033	STRN3_HUMAN Striatin-3	0.00187444	0.999702
Q00169;P48739	PIPNA_HUMAN Phosphatidylinositol transfer protein alpha isoform ;PIPNB_HUMAN Phosphatidylinositol transfer protein beta isoform ;	0.00177491	0.999702
Q14566	MCM6_HUMAN DNA replication licensing factor MCM6	0.00173615	0.999702
Q08881	ITK_HUMAN Tyrosine-protein kinase ITK/TSK	0.00171334	0.999702
P42166	LAP2A_HUMAN Lamina-associated polypeptide 2, isoform alpha	0.00164874	0.999702
P06744;Q8N196	G6PI_HUMAN Glucose-6-phosphate isomerase ;SIX5_HUMAN Homeobox protein SIX5 ;	0.00151447	0.999702
Q9BTW9	TBCD_HUMAN Tubulin-specific chaperone D	0.00144349	0.999702
P55199	ELL_HUMAN RNA polymerase II elongation factor ELL	0.00140715	0.999702
Q13813	SPTA2_HUMAN Spectrin alpha chain, brain	0.0013979	0.999702
Q96RQ1	ERGI2_HUMAN Endoplasmic reticulum-Golgi intermediate compartment protein 2	0.00114708	0.999702
Q06323	PSME1_HUMAN Proteasome activator complex subunit 1	0.00109232	0.999702
Q04726;Q04724;Q04725;Q04727;Q04726;Q04727;Q04724;Q04725	TLE3_HUMAN Transducin-like enhancer protein 3 ;TLE1_HUMAN Transducin-like enhancer protein 1 ;TLE2_HUMAN Transducin-like enhancer protein 2 ;TLE4_HUMAN Transducin-like enhancer protein 4 ;TLE3_HUMAN Transducin-like enhancer protein 3 ;TLE4_HUMAN Transducin-like enhancer protein 4 ;TLE1_HUMAN Transducin-like enhancer protein 1 ;TLE2_HUMAN Transducin-like enhancer protein 2 ;	0.00106282	0.999702
Q9BYC9	RM20_HUMAN 39S ribosomal protein L20, mitochondrial	0.000986804	0.999702
Q6Y7W6	PERQ2_HUMAN PERQ amino acid-rich with GYF domain-containing protein 2	0.000789983	0.999702
P81877;Q9BWW4;P81877;Q9BWG4	SSBP2_HUMAN Single-stranded DNA-binding protein 2 ;SSBP3_HUMAN Single-stranded DNA-binding protein 3 ;SSBP2_HUMAN Single-stranded DNA-binding protein 2 ;SSBP4_HUMAN Single-stranded DNA-binding protein 4 ;	0.000653895	0.999702
Q9Y2L1	RRP44_HUMAN Exosome complex exonuclease RRP44	0.000648751	0.999702
O60493;Q9UMY4;Q9UMY4;O60493	SNX3_HUMAN Sorting nexin-3 ;SNX12_HUMAN Sorting nexin-12 ;SNX12_HUMAN Sorting nexin-12 ;SNX3_HUMAN Sorting nexin-3 ;	0.00063738	0.999702
P39687	AN32A_HUMAN Acidic leucine-rich nuclear phosphoprotein 32 family member A	0.000636522	0.999702
Q9Y2I1	NISCH_HUMAN Nischarin	0.000619153	0.999702
Q9Y2Q5	LTOR2_HUMAN Ragulator complex protein LAMTOR2	0.000518198	0.999702
Q8TC07	TBC15_HUMAN TBC1 domain family member 15	0.0003399	0.999702
P23246	SFPQ_HUMAN Splicing factor, proline- and glutamine-rich	0.000255259	0.999702
P55209;Q99733;Q99733;P55209	NP1L1_HUMAN Nucleosome assembly protein 1-like 1 ;NP1L4_HUMAN Nucleosome assembly protein 1-like 4 ;NP1L4_HUMAN Nucleosome assembly protein 1-like 4 ;NP1L1_HUMAN Nucleosome assembly protein 1-like 1 ;	0.000242413	0.999702
Q9Y5X2	SNX8_HUMAN Sorting nexin-8	0.000153103	0.999702
Q86UA6	RIP_HUMAN RPA-interacting protein	-0.000328368	0.999702
P54136	SYRC_HUMAN Arginine--tRNA ligase, cytoplasmic	-0.000351792	0.999702
P09429	HMGB1_HUMAN High mobility group protein B1	-0.000360553	0.999702
P98175	RBM10_HUMAN RNA-binding protein 10	-0.000368345	0.999702
Q9NQ88	TIGAR_HUMAN Probable fructose-2,6-bisphosphatase TIGAR	-0.000391123	0.999702
P23528;Q9Y281;P60981	COF1_HUMAN Cofilin-1 ;COF2_HUMAN Cofilin-2 ;DEST_HUMAN Destrin ;	-0.000452468	0.999702
Q99570	PI3R4_HUMAN Phosphoinositide 3-kinase regulatory subunit 4	-0.00049629	0.999702
Q6IN85	P4R3A_HUMAN Serine/threonine-protein phosphatase 4 regulatory subunit 3A	-0.000609087	0.999702
Q01081	U2AF1_HUMAN Splicing factor U2AF 35 kDa subunit	-0.000678356	0.999702
Q13057	COASY_HUMAN Bifunctional coenzyme A synthase	-0.000829784	0.999702
Q9NRY5	F1142_HUMAN Protein FAM114A2	-0.000831933	0.999702
P61326;Q96A72	MGN_HUMAN Protein mago nashi homolog ;MGN2_HUMAN Protein mago nashi homolog 2 ;	-0.000837508	0.999702
Q05048	CSTF1_HUMAN Cleavage stimulation factor subunit 1	-0.000850669	0.999702
Q8WUW1	BRK1_HUMAN Protein BRICK1	-0.000862075	0.999702
Q9UNN5	FAF1_HUMAN FAS-associated factor 1	-0.000898737	0.999702
O00273	DFFA_HUMAN DNA fragmentation factor subunit alpha	-0.00105616	0.999702
Q96P16;Q9NQG5;Q9NQG5;Q96P16	RPR1A_HUMAN Regulation of nuclear pre-mRNA domain-containing protein 1A ;RPR1B_HUMAN Regulation of nuclear pre-mRNA domain-containing protein 1B ;RPR1B_HUMAN Regulation of nuclear pre-mRNA domain-containing protein 1B ;RPR1A_HUMAN Regulation of nuclear pre-mRNA domain-containing protein 1A ;	-0.00106163	0.999702
P41252	SYIC_HUMAN Isoleucine--tRNA ligase, cytoplasmic	-0.00107106	0.999702
O95639	CPSF4_HUMAN Cleavage and polyadenylation specificity factor subunit 4	-0.00114911	0.999702
Q16774	KGUA_HUMAN Guanylate kinase	-0.00116294	0.999702
P49593	PPM1F_HUMAN Protein phosphatase 1F	-0.00122814	0.999702
P50570;P50570;Q9UQ16	DYN2_HUMAN Dynamin-2 ;DYN2_HUMAN Dynamin-2 ;DYN3_HUMAN Dynamin-3 ;	-0.00123575	0.999702
Q96HW7	INT4_HUMAN Integrator complex subunit 4	-0.00143278	0.999702
Q8N3U4;Q9UJ98;Q8WVM7	STAG2_HUMAN Cohesin subunit SA-2 ;STAG3_HUMAN Cohesin subunit SA-3 ;STAG1_HUMAN Cohesin subunit SA-1 ;	-0.00148505	0.999702
Q9NVI7;Q5T2N8;Q5T9A4	ATD3A_HUMAN ATPase family AAA domain-containing protein 3A ;ATD3C_HUMAN ATPase family AAA domain-containing protein 3C ;ATD3B_HUMAN ATPase family AAA domain-containing protein 3B ;	-0.00166136	0.999702
Q13451	FKBP5_HUMAN Peptidyl-prolyl cis-trans isomerase FKBP5	-0.00173891	0.999702
Q9NRG0	CHRC1_HUMAN Chromatin accessibility complex protein 1	-0.00177521	0.999702
Q9Y3T9	NOC2L_HUMAN Nucleolar complex protein 2 homolog	-0.00189228	0.999702
Q7Z6Z7	HUWE1_HUMAN E3 ubiquitin-protein ligase HUWE1	-0.00212954	0.999702
O00267	SPT5H_HUMAN Transcription elongation factor SPT5	-0.00217637	0.999702
P08574	CY1_HUMAN Cytochrome c1, heme protein, mitochondrial	-0.00218449	0.999702
P48739;Q00169;Q00169;P48739	PIPNB_HUMAN Phosphatidylinositol transfer protein beta isoform ;PIPNA_HUMAN Phosphatidylinositol transfer protein alpha isoform ;PIPNA_HUMAN Phosphatidylinositol transfer protein alpha isoform ;PIPNB_HUMAN Phosphatidylinositol transfer protein beta isoform ;	-0.00223734	0.999702
P36406	TRI23_HUMAN E3 ubiquitin-protein ligase TRIM23	-0.00229029	0.999702
Q96P16	RPR1A_HUMAN Regulation of nuclear pre-mRNA domain-containing protein 1A	-0.00232054	0.999702
O95163	ELP1_HUMAN Elongator complex protein 1	-0.0023577	0.999702
Q9Y399	RT02_HUMAN 28S ribosomal protein S2, mitochondrial	-0.00237644	0.999702
P40925	MDHC_HUMAN Malate dehydrogenase, cytoplasmic	-0.00247436	0.999702
Q9NQ29;Q9Y383;Q9Y383;Q9NQ29	LUC7L_HUMAN Putative RNA-binding protein Luc7-like 1 ;LC7L2_HUMAN Putative RNA-binding protein Luc7-like 2 ;LC7L2_HUMAN Putative RNA-binding protein Luc7-like 2 ;LUC7L_HUMAN Putative RNA-binding protein Luc7-like 1 ;	-0.00252076	0.999702
Q96RE7	NACC1_HUMAN Nucleus accumbens-associated protein 1	-0.00261781	0.999702
Q8WV44	TRI41_HUMAN E3 ubiquitin-protein ligase TRIM41	-0.00284887	0.999702
O00148;Q13838	DX39A_HUMAN ATP-dependent RNA helicase DDX39A ;DX39B_HUMAN Spliceosome RNA helicase DDX39B ;	-0.00285811	0.999702
Q7L5N1	CSN6_HUMAN COP9 signalosome complex subunit 6	-0.00291745	0.999702
Q96QD9	UIF_HUMAN UAP56-interacting factor	-0.00293076	0.999702
Q7Z569	BRAP_HUMAN BRCA1-associated protein	-0.00299778	0.999702
Q9UK41	VPS28_HUMAN Vacuolar protein sorting-associated protein 28 homolog	-0.00309583	0.999702
O95379	TFIP8_HUMAN Tumor necrosis factor alpha-induced protein 8	-0.0032223	0.999702
P10644;P31321	KAP0_HUMAN cAMP-dependent protein kinase type I-alpha regulatory subunit ;KAP1_HUMAN cAMP-dependent protein kinase type I-beta regulatory subunit ;	-0.00327239	0.999702
P14618;P30613	KPYM_HUMAN Pyruvate kinase isozymes M1/M2 ;KPYR_HUMAN Pyruvate kinase isozymes R/L ;	-0.00344686	0.999702
P46019	KPB2_HUMAN Phosphorylase b kinase regulatory subunit alpha, liver isoform	-0.0034551	0.999702
Q06547	GABP1_HUMAN GA-binding protein subunit beta-1	-0.00345958	0.999702
Q9P107	GMIP_HUMAN GEM-interacting protein	-0.00354264	0.999702
P51610	HCFC1_HUMAN Host cell factor 1	-0.00357744	0.999702
Q9H967	WDR76_HUMAN WD repeat-containing protein 76	-0.00372095	0.999702
P35637	FUS_HUMAN RNA-binding protein FUS	-0.00374403	0.999702
P68371	TBB4B_HUMAN Tubulin beta-4B chain	-0.00385852	0.999702
Q96RG2	PASK_HUMAN PAS domain-containing serine/threonine-protein kinase	-0.00391199	0.999702
P23743	DGKA_HUMAN Diacylglycerol kinase alpha	-0.00398323	0.999702
Q99567	NUP88_HUMAN Nuclear pore complex protein Nup88	-0.004004	0.999702
P10253	LYAG_HUMAN Lysosomal alpha-glucosidase	-0.00410575	0.999702
O00567	NOP56_HUMAN Nucleolar protein 56	-0.00425479	0.999702
P09429;P26583;P26583;P09429	HMGB1_HUMAN High mobility group protein B1 ;HMGB2_HUMAN High mobility group protein B2 ;HMGB2_HUMAN High mobility group protein B2 ;HMGB1_HUMAN High mobility group protein B1 ;	-0.00426859	0.999702
O00203	AP3B1_HUMAN AP-3 complex subunit beta-1	-0.00433594	0.999702
Q9Y697	NFS1_HUMAN Cysteine desulfurase, mitochondrial	-0.00440901	0.999702
Q75QN2	INT8_HUMAN Integrator complex subunit 8	-0.00443497	0.999702
Q9HC52	CBX8_HUMAN Chromobox protein homolog 8	-0.00452291	0.999702
P56192	SYMC_HUMAN Methionine--tRNA ligase, cytoplasmic	-0.00454544	0.999702
Q96JH7	VCIP1_HUMAN Deubiquitinating protein VCIP135	-0.00457099	0.999702
Q13177;Q13153	PAK2_HUMAN Serine/threonine-protein kinase PAK 2 ;PAK1_HUMAN Serine/threonine-protein kinase PAK 1 ;	-0.00463369	0.999702
Q5T6V5	CI064_HUMAN UPF0553 protein C9orf64	-0.0046652	0.999702
O43847	NRDC_HUMAN Nardilysin	-0.00476893	0.999702
P32119;Q06830;Q06830;P32119	PRDX2_HUMAN Peroxiredoxin-2 ;PRDX1_HUMAN Peroxiredoxin-1 ;PRDX1_HUMAN Peroxiredoxin-1 ;PRDX2_HUMAN Peroxiredoxin-2 ;	-0.0049194	0.999702
Q96PK2;Q9UPN3;Q9UPN3;Q9UPN3;Q96PK2	MACF4_HUMAN Microtubule-actin cross-linking factor 1, isoform 4 ;MACF1_HUMAN Microtubule-actin cross-linking factor 1, isoforms 1/2/3/5 ;MACF1_HUMAN Microtubule-actin cross-linking factor 1, isoforms 1/2/3/5 ;MACF1_HUMAN Microtubule-actin cross-linking factor 1, isoforms 1/2/3/5 ;MACF4_HUMAN Microtubule-actin cross-linking factor 1, isoform 4 ;	-0.00512411	0.999702
O94967	WDR47_HUMAN WD repeat-containing protein 47	-0.00517933	0.999702
Q03701	CEBPZ_HUMAN CCAAT/enhancer-binding protein zeta	-0.00519247	0.999702
Q9UL03	INT6_HUMAN Integrator complex subunit 6	-0.00519619	0.999702
Q8N3X1	FNBP4_HUMAN Formin-binding protein 4	-0.00541287	0.999702
Q9ULG1	INO80_HUMAN DNA helicase INO80	-0.00543681	0.999702
Q9H871	RMD5A_HUMAN Protein RMD5 homolog A	-0.00549174	0.999702
Q93100	KPBB_HUMAN Phosphorylase b kinase regulatory subunit beta	-0.00559581	0.999702
P11233	RALA_HUMAN Ras-related protein Ral-A	-0.00573253	0.999702
P09488;Q03013;P09488;Q03013;P28161;P09488;Q03013;P46439;P28161	GSTM1_HUMAN Glutathione S-transferase Mu 1 ;GSTM4_HUMAN Glutathione S-transferase Mu 4 ;GSTM1_HUMAN Glutathione S-transferase Mu 1 ;GSTM4_HUMAN Glutathione S-transferase Mu 4 ;GSTM2_HUMAN Glutathione S-transferase Mu 2 ;GSTM1_HUMAN Glutathione S-transferase Mu 1 ;GSTM4_HUMAN Glutathione S-transferase Mu 4 ;GSTM5_HUMAN Glutathione S-transferase Mu 5 ;GSTM2_HUMAN Glutathione S-transferase Mu 2 ;	-0.00573667	0.999702
O75351	VPS4B_HUMAN Vacuolar protein sorting-associated protein 4B	-0.00576383	0.999702
P04632	CPNS1_HUMAN Calpain small subunit 1	-0.00577203	0.999702
Q86UE8;Q9UKI8;Q9UKI8;Q86UE8	TLK2_HUMAN Serine/threonine-protein kinase tousled-like 2 ;TLK1_HUMAN Serine/threonine-protein kinase tousled-like 1 ;TLK1_HUMAN Serine/threonine-protein kinase tousled-like 1 ;TLK2_HUMAN Serine/threonine-protein kinase tousled-like 2 ;	-0.00590386	0.999702
O00221	IKBE_HUMAN NF-kappa-B inhibitor epsilon	-0.00602698	0.999702
Q13951	PEBB_HUMAN Core-binding factor subunit beta	-0.00604796	0.999702
P36871	PGM1_HUMAN Phosphoglucomutase-1	-0.00607308	0.999702
O60573	IF4E2_HUMAN Eukaryotic translation initiation factor 4E type 2	-0.00608108	0.999702
Q96JM3	CHAP1_HUMAN Chromosome alignment-maintaining phosphoprotein 1	-0.0062095	0.999702
O94966	UBP19_HUMAN Ubiquitin carboxyl-terminal hydrolase 19	-0.00625282	0.999702
Q96I24	FUBP3_HUMAN Far upstream element-binding protein 3	-0.0062941	0.999702
P63167	DYL1_HUMAN Dynein light chain 1, cytoplasmic	-0.00630075	0.999702
Q13888;Q6P1K8	TF2H2_HUMAN General transcription factor IIH subunit 2 ;T2H2L_HUMAN General transcription factor IIH subunit 2-like protein ;	-0.0064544	0.999702
Q9Y2R5	RT17_HUMAN 28S ribosomal protein S17, mitochondrial	-0.0064566	0.999702
Q9UL46	PSME2_HUMAN Proteasome activator complex subunit 2	-0.0064932	0.999702
P16615;Q93084;Q93084;P16615	AT2A2_HUMAN Sarcoplasmic/endoplasmic reticulum calcium ATPase 2 ;AT2A3_HUMAN Sarcoplasmic/endoplasmic reticulum calcium ATPase 3 ;AT2A3_HUMAN Sarcoplasmic/endoplasmic reticulum calcium ATPase 3 ;AT2A2_HUMAN Sarcoplasmic/endoplasmic reticulum calcium ATPase 2 ;	-0.00655348	0.999702
P23528;Q9Y281;P60981;P60981;P23528;Q9Y281	COF1_HUMAN Cofilin-1 ;COF2_HUMAN Cofilin-2 ;DEST_HUMAN Destrin ;DEST_HUMAN Destrin ;COF1_HUMAN Cofilin-1 ;COF2_HUMAN Cofilin-2 ;	-0.00659156	0.999702
P62820	RAB1A_HUMAN Ras-related protein Rab-1A	-0.00670769	0.999702
O14802	RPC1_HUMAN DNA-directed RNA polymerase III subunit RPC1	-0.00689026	0.999702
Q9HCF4	ALO17_HUMAN Protein ALO17	-0.0069167	0.999702
Q9Y4R8	TELO2_HUMAN Telomere length regulation protein TEL2 homolog	-0.00699678	0.999702
P11766	ADHX_HUMAN Alcohol dehydrogenase class-3	-0.00704636	0.999702
O43143	DHX15_HUMAN Putative pre-mRNA-splicing factor ATP-dependent RNA helicase DHX15	-0.00709589	0.999702
P20618	PSB1_HUMAN Proteasome subunit beta type-1	-0.00711981	0.999702
P35579;Q7Z406;P35580;Q7Z406;P35579;P35580	MYH9_HUMAN Myosin-9 ;MYH14_HUMAN Myosin-14 ;MYH10_HUMAN Myosin-10 ;MYH14_HUMAN Myosin-14 ;MYH9_HUMAN Myosin-9 ;MYH10_HUMAN Myosin-10 ;	-0.00727977	0.999702
P12931	SRC_HUMAN Proto-oncogene tyrosine-protein kinase Src	-0.00731508	0.999702
Q96E14	RMI2_HUMAN RecQ-mediated genome instability protein 2	-0.00738628	0.999702
Q86UP2	KTN1_HUMAN Kinectin	-0.00749843	0.999702
P58546	MTPN_HUMAN Myotrophin	-0.0076532	0.999702
Q9NVP2;Q9Y294	ASF1B_HUMAN Histone chaperone ASF1B ;ASF1A_HUMAN Histone chaperone ASF1A ;	-0.0077416	0.999702
Q96DH6;O43347	MSI2H_HUMAN RNA-binding protein Musashi homolog 2 ;MSI1H_HUMAN RNA-binding protein Musashi homolog 1 ;	-0.00776821	0.999702
Q6P2Q9	PRP8_HUMAN Pre-mRNA-processing-splicing factor 8	-0.00806674	0.999702
P63010;Q10567	AP2B1_HUMAN AP-2 complex subunit beta ;AP1B1_HUMAN AP-1 complex subunit beta-1 ;	-0.00816973	0.999702
Q92609	TBCD5_HUMAN TBC1 domain family member 5	-0.0081821	0.999702
P10586	PTPRF_HUMAN Receptor-type tyrosine-protein phosphatase F	-0.00825095	0.999702
Q9UHB9	SRP68_HUMAN Signal recognition particle 68 kDa protein	-0.00832101	0.999702
P78559;P46821	MAP1A_HUMAN Microtubule-associated protein 1A ;MAP1B_HUMAN Microtubule-associated protein 1B ;	-0.00834945	0.999702
P68402	PA1B2_HUMAN Platelet-activating factor acetylhydrolase IB subunit beta	-0.0084066	0.999702
O95749	GGPPS_HUMAN Geranylgeranyl pyrophosphate synthase	-0.00846904	0.999702
P50502;Q8IZP2	F10A1_HUMAN Hsc70-interacting protein ;ST134_HUMAN Putative protein FAM10A4 ;	-0.00847524	0.999702
P14625;Q58FF3	ENPL_HUMAN Endoplasmin ;ENPLL_HUMAN Putative endoplasmin-like protein ;	-0.00851803	0.999702
P82932	RT06_HUMAN 28S ribosomal protein S6, mitochondrial	-0.00855605	0.999702
Q8TAD8	SNIP1_HUMAN Smad nuclear-interacting protein 1	-0.0085798	0.999702
Q9Y3D5	RT18C_HUMAN 28S ribosomal protein S18c, mitochondrial	-0.00864059	0.999702
P06400	RB_HUMAN Retinoblastoma-associated protein	-0.00865469	0.999702
Q93074;Q93074;Q86YW9	MED12_HUMAN Mediator of RNA polymerase II transcription subunit 12 ;MED12_HUMAN Mediator of RNA polymerase II transcription subunit 12 ;MD12L_HUMAN Mediator of RNA polymerase II transcription subunit 12-like protein ;	-0.00866774	0.999702
O15084;Q8N8A2;Q8N8A2;O15084	ANR28_HUMAN Serine/threonine-protein phosphatase 6 regulatory ankyrin repeat subunit A ;ANR44_HUMAN Serine/threonine-protein phosphatase 6 regulatory ankyrin repeat subunit B ;ANR44_HUMAN Serine/threonine-protein phosphatase 6 regulatory ankyrin repeat subunit B ;ANR28_HUMAN Serine/threonine-protein phosphatase 6 regulatory ankyrin repeat subunit A ;	-0.00868306	0.999702
Q9NZ63	CI078_HUMAN Uncharacterized protein C9orf78	-0.00873052	0.999702
Q9ULU4	PKCB1_HUMAN Protein kinase C-binding protein 1	-0.00877071	0.999702
Q7Z478	DHX29_HUMAN ATP-dependent RNA helicase DHX29	-0.00878828	0.999702
Q86U86	PB1_HUMAN Protein polybromo-1	-0.00883358	0.999702
P56381;Q5VTU8	ATP5E_HUMAN ATP synthase subunit epsilon, mitochondrial ;AT5EL_HUMAN ATP synthase subunit epsilon-like protein, mitochondrial ;	-0.00884398	0.999702
Q08378	GOGA3_HUMAN Golgin subfamily A member 3	-0.00890345	0.999702
Q9BYT9	ANO3_HUMAN Anoctamin-3	-0.00891284	0.999702
O43913	ORC5_HUMAN Origin recognition complex subunit 5	-0.00912803	0.999702
P55786;A6NEC2	PSA_HUMAN Puromycin-sensitive aminopeptidase ;PSAL_HUMAN Puromycin-sensitive aminopeptidase-like protein ;	-0.00917543	0.999702
Q63HN8	RN213_HUMAN RING finger protein 213	-0.00921648	0.999702
O95139	NDUB6_HUMAN NADH dehydrogenase [ubiquinone] 1 beta subcomplex subunit 6	-0.00926018	0.999702
Q14C86	GAPD1_HUMAN GTPase-activating protein and VPS9 domain-containing protein 1	-0.00933148	0.999702
Q9Y3E2	BOLA1_HUMAN BolA-like protein 1	-0.00937555	0.999702
Q92889	XPF_HUMAN DNA repair endonuclease XPF	-0.00950296	0.999702
Q9ULC4	MCTS1_HUMAN Malignant T-cell-amplified sequence 1	-0.00961737	0.999702
Q9NWY4	CD027_HUMAN UPF0609 protein C4orf27	-0.00963599	0.999702
Q7LBC6	KDM3B_HUMAN Lysine-specific demethylase 3B	-0.009798	0.999702
Q9NRX4	PHP14_HUMAN 14 kDa phosphohistidine phosphatase	-0.00982167	0.999702
P42166;P42167;P42167;P42166	LAP2A_HUMAN Lamina-associated polypeptide 2, isoform alpha ;LAP2B_HUMAN Lamina-associated polypeptide 2, isoforms beta/gamma ;LAP2B_HUMAN Lamina-associated polypeptide 2, isoforms beta/gamma ;LAP2A_HUMAN Lamina-associated polypeptide 2, isoform alpha ;	-0.00990139	0.999702
O15355	PPM1G_HUMAN Protein phosphatase 1G	-0.00991012	0.999702
O00233	PSMD9_HUMAN 26S proteasome non-ATPase regulatory subunit 9	-0.00993578	0.999702
Q8WUX2	CHAC2_HUMAN Cation transport regulator-like protein 2	-0.00999484	0.999702
Q9NZT2	OGFR_HUMAN Opioid growth factor receptor	-0.0100659	0.999702
O75494;Q8WXF0	SRS10_HUMAN Serine/arginine-rich splicing factor 10 ;SRS12_HUMAN Serine/arginine-rich splicing factor 12 ;	-0.0100986	0.999702
P49756	RBM25_HUMAN RNA-binding protein 25	-0.0101915	0.999702
P30085	KCY_HUMAN UMP-CMP kinase	-0.0102174	0.999702
P50502;Q8NFI4;Q8IZP2	F10A1_HUMAN Hsc70-interacting protein ;F10A5_HUMAN Putative protein FAM10A5 ;ST134_HUMAN Putative protein FAM10A4 ;	-0.010236	0.999702
O76094	SRP72_HUMAN Signal recognition particle 72 kDa protein	-0.0103252	0.999702
Q15155;Q5JPE7;P69849;Q5JPE7;P69849;Q15155	NOMO1_HUMAN Nodal modulator 1 ;NOMO2_HUMAN Nodal modulator 2 ;NOMO3_HUMAN Nodal modulator 3 ;NOMO2_HUMAN Nodal modulator 2 ;NOMO3_HUMAN Nodal modulator 3 ;NOMO1_HUMAN Nodal modulator 1 ;	-0.0103786	0.999702
Q9NYL4	FKB11_HUMAN Peptidyl-prolyl cis-trans isomerase FKBP11	-0.0104835	0.999702
Q9NP92	RT30_HUMAN 28S ribosomal protein S30, mitochondrial	-0.0106716	0.999702
Q8IXK0	PHC2_HUMAN Polyhomeotic-like protein 2	-0.0108104	0.999702
Q8N6H7	ARFG2_HUMAN ADP-ribosylation factor GTPase-activating protein 2	-0.0108501	0.999702
Q9UJZ1	STML2_HUMAN Stomatin-like protein 2	-0.0109743	0.999702
Q9Y657;Q5JUX0	SPIN1_HUMAN Spindlin-1 ;SPIN3_HUMAN Spindlin-3 ;	-0.0110407	0.999702
Q86Y82	STX12_HUMAN Syntaxin-12	-0.0110859	0.999702
Q6NYC1	JMJD6_HUMAN Bifunctional arginine demethylase and lysyl-hydroxylase JMJD6	-0.0115268	0.999702
Q9BRV8	SIKE1_HUMAN Suppressor of IKBKE 1	-0.0115691	0.999702
O43175	SERA_HUMAN D-3-phosphoglycerate dehydrogenase	-0.0116058	0.999702
Q8N9N5	BANP_HUMAN Protein BANP	-0.0116937	0.999702
Q13485	SMAD4_HUMAN Mothers against decapentaplegic homolog 4	-0.0117898	0.999702
Q9NS86	LANC2_HUMAN LanC-like protein 2	-0.011834	0.999702
Q9HAV4	XPO5_HUMAN Exportin-5	-0.0118398	0.999702
P22626	ROA2_HUMAN Heterogeneous nuclear ribonucleoproteins A2/B1	-0.0118978	0.999702
O94925	GLSK_HUMAN Glutaminase kidney isoform, mitochondrial	-0.0120152	0.999702
P28070	PSB4_HUMAN Proteasome subunit beta type-4	-0.0120153	0.999702
P09211	GSTP1_HUMAN Glutathione S-transferase P	-0.0120393	0.999702
P62195;Q8NB90;Q8NB90;P62195	PRS8_HUMAN 26S protease regulatory subunit 8 ;SPAT5_HUMAN Spermatogenesis-associated protein 5 ;SPAT5_HUMAN Spermatogenesis-associated protein 5 ;PRS8_HUMAN 26S protease regulatory subunit 8 ;	-0.0120768	0.999702
Q07666;Q5VWX1	KHDR1_HUMAN KH domain-containing, RNA-binding, signal transduction-associated protein 1 ;KHDR2_HUMAN KH domain-containing, RNA-binding, signal transduction-associated protein 2 ;	-0.01213	0.999702
P49005	DPOD2_HUMAN DNA polymerase delta subunit 2	-0.0121365	0.999702
O00629	IMA4_HUMAN Importin subunit alpha-4	-0.0121483	0.999702
Q9UID3	FFR_HUMAN Protein fat-free homolog	-0.0121512	0.999702
Q9Y343	SNX24_HUMAN Sorting nexin-24	-0.0121754	0.999702
Q9BT09	CNPY3_HUMAN Protein canopy homolog 3	-0.012238	0.999702
P09488;Q03013;P09488;Q03013;P46439	GSTM1_HUMAN Glutathione S-transferase Mu 1 ;GSTM4_HUMAN Glutathione S-transferase Mu 4 ;GSTM1_HUMAN Glutathione S-transferase Mu 1 ;GSTM4_HUMAN Glutathione S-transferase Mu 4 ;GSTM5_HUMAN Glutathione S-transferase Mu 5 ;	-0.0123084	0.999702
P11216	PYGB_HUMAN Glycogen phosphorylase, brain form	-0.0124167	0.999702
Q15185	TEBP_HUMAN Prostaglandin E synthase 3	-0.0125074	0.999702
Q9UHA4	LTOR3_HUMAN Ragulator complex protein LAMTOR3	-0.0125086	0.999702
Q53HC9	TSSC1_HUMAN Protein TSSC1	-0.0125348	0.999702
P35579;Q7Z406;Q7Z406;P35579	MYH9_HUMAN Myosin-9 ;MYH14_HUMAN Myosin-14 ;MYH14_HUMAN Myosin-14 ;MYH9_HUMAN Myosin-9 ;	-0.0125789	0.999702
P50213	IDH3A_HUMAN Isocitrate dehydrogenase [NAD] subunit alpha, mitochondrial	-0.0126596	0.999702
Q49AR2	CE022_HUMAN UPF0489 protein C5orf22	-0.0127055	0.999702
Q13200	PSMD2_HUMAN 26S proteasome non-ATPase regulatory subunit 2	-0.0127194	0.999702
Q9NRS6	SNX15_HUMAN Sorting nexin-15	-0.0127837	0.999702
Q5TBB1	RNH2B_HUMAN Ribonuclease H2 subunit B	-0.0127858	0.999702
Q9NUD5	ZCHC3_HUMAN Zinc finger CCHC domain-containing protein 3	-0.0128095	0.999702
P04040	CATA_HUMAN Catalase	-0.0129427	0.999702
P49750	YLPM1_HUMAN YLP motif-containing protein 1	-0.0129508	0.999702
P51148;P20339;P61020	RAB5C_HUMAN Ras-related protein Rab-5C ;RAB5A_HUMAN Ras-related protein Rab-5A ;RAB5B_HUMAN Ras-related protein Rab-5B ;	-0.012962	0.999702
Q15118	PDK1_HUMAN [Pyruvate dehydrogenase [lipoamide]] kinase isozyme 1, mitochondrial	-0.0129624	0.999702
Q9NXG2	THUM1_HUMAN THUMP domain-containing protein 1	-0.0132447	0.999702
O94973	AP2A2_HUMAN AP-2 complex subunit alpha-2	-0.013272	0.999702
P0C7P0	CISD3_HUMAN CDGSH iron-sulfur domain-containing protein 3, mitochondrial	-0.0133361	0.999702
Q5TDH0;Q8WTU0	DDI2_HUMAN Protein DDI1 homolog 2 ;DDI1_HUMAN Protein DDI1 homolog 1 ;	-0.013385	0.999702
Q9UPN6;O95104	SCAF8_HUMAN Protein SCAF8 ;SFR15_HUMAN Splicing factor, arginine/serine-rich 15 ;	-0.0134472	0.999702
P05161	ISG15_HUMAN Ubiquitin-like protein ISG15	-0.0134849	0.999702
Q9BRR8	GPTC1_HUMAN G patch domain-containing protein 1	-0.0135108	0.999702
P52435;Q9GZM3;Q9H1A7	RPB11_HUMAN DNA-directed RNA polymerase II subunit RPB11-a ;RPB1B_HUMAN DNA-directed RNA polymerase II subunit RPB11-b1 ;RPB1C_HUMAN DNA-directed RNA polymerase II subunit RPB11-b2 ;	-0.0135577	0.999702
Q13952	NFYC_HUMAN Nuclear transcription factor Y subunit gamma	-0.0137644	0.999702
P09488	GSTM1_HUMAN Glutathione S-transferase Mu 1	-0.0138145	0.999702
P11586	C1TC_HUMAN C-1-tetrahydrofolate synthase, cytoplasmic	-0.0138894	0.999702
P29144	TPP2_HUMAN Tripeptidyl-peptidase 2	-0.0139682	0.999702
P18846	ATF1_HUMAN Cyclic AMP-dependent transcription factor ATF-1	-0.0140072	0.999702
Q9BRF8	CPPED_HUMAN Calcineurin-like phosphoesterase domain-containing protein 1	-0.0140129	0.999702
P68371;A6NNZ2;A6NKZ8;P04350;P07437;Q9BVA1;Q13885;Q3ZCM7;Q9BUF5;P68371;A6NNZ2;A6NKZ8;P04350;Q3ZCM7;P07437;Q13885;Q9BVA1;P68371;A6NNZ2;A6NKZ8;P04350;Q9BUF5;P07437;Q3ZCM7;Q13885;Q9BVA1	TBB4B_HUMAN Tubulin beta-4B chain ;TBB8B_HUMAN Tubulin beta-8 chain B ;YI016_HUMAN Putative tubulin beta chain-like protein ENSP00000290377 ;TBB4A_HUMAN Tubulin beta-4A chain ;TBB5_HUMAN Tubulin beta chain ;TBB2B_HUMAN Tubulin beta-2B chain ;TBB2A_HUMAN Tubulin beta-2A chain ;TBB8_HUMAN Tubulin beta-8 chain ;TBB6_HUMAN Tubulin beta-6 chain ;TBB4B_HUMAN Tubulin beta-4B chain ;TBB8B_HUMAN Tubulin beta-8 chain B ;YI016_HUMAN Putative tubulin beta chain-like protein ENSP00000290377 ;TBB4A_HUMAN Tubulin beta-4A chain ;TBB8_HUMAN Tubulin beta-8 chain ;TBB5_HUMAN Tubulin beta chain ;TBB2A_HUMAN Tubulin beta-2A chain ;TBB2B_HUMAN Tubulin beta-2B chain ;TBB4B_HUMAN Tubulin beta-4B chain ;TBB8B_HUMAN Tubulin beta-8 chain B ;YI016_HUMAN Putative tubulin beta chain-like protein ENSP00000290377 ;TBB4A_HUMAN Tubulin beta-4A chain ;TBB6_HUMAN Tubulin beta-6 chain ;TBB5_HUMAN Tubulin beta chain ;TBB8_HUMAN Tubulin beta-8 chain ;TBB2A_HUMAN Tubulin beta-2A chain ;TBB2B_HUMAN Tubulin beta-2B chain ;	-0.0141489	0.999702
P04406;O14556	G3P_HUMAN Glyceraldehyde-3-phosphate dehydrogenase ;G3PT_HUMAN Glyceraldehyde-3-phosphate dehydrogenase, testis-specific ;	-0.0141913	0.999702
O00232	PSD12_HUMAN 26S proteasome non-ATPase regulatory subunit 12	-0.0141959	0.999702
P25490;P25490;O15391	TYY1_HUMAN Transcriptional repressor protein YY1 ;TYY1_HUMAN Transcriptional repressor protein YY1 ;TYY2_HUMAN Transcription factor YY2 ;	-0.0142114	0.999702
Q9Y3D9	RT23_HUMAN 28S ribosomal protein S23, mitochondrial	-0.0142515	0.999702
O76021	RL1D1_HUMAN Ribosomal L1 domain-containing protein 1	-0.0143265	0.999702
P55265	DSRAD_HUMAN Double-stranded RNA-specific adenosine deaminase	-0.0143517	0.999702
Q93034;Q96AJ1	CUL5_HUMAN Cullin-5 ;CLUA1_HUMAN Clusterin-associated protein 1 ;	-0.0144004	0.999702
Q14653	IRF3_HUMAN Interferon regulatory factor 3	-0.0144134	0.999702
Q9P0K8	FOXJ2_HUMAN Forkhead box protein J2	-0.0144146	0.999702
Q8NFH4	NUP37_HUMAN Nucleoporin Nup37	-0.0144671	0.999702
Q13303;Q14722	KCAB2_HUMAN Voltage-gated potassium channel subunit beta-2 ;KCAB1_HUMAN Voltage-gated potassium channel subunit beta-1 ;	-0.0144751	0.999702
Q15075	EEA1_HUMAN Early endosome antigen 1	-0.0145667	0.999702
P68032;P68133;P62736;P63267	ACTC_HUMAN Actin, alpha cardiac muscle 1 ;ACTS_HUMAN Actin, alpha skeletal muscle ;ACTA_HUMAN Actin, aortic smooth muscle ;ACTH_HUMAN Actin, gamma-enteric smooth muscle ;	-0.0146484	0.999702
P04350;Q9BUF5	TBB4A_HUMAN Tubulin beta-4A chain ;TBB6_HUMAN Tubulin beta-6 chain ;	-0.0147142	0.999702
O75832	PSD10_HUMAN 26S proteasome non-ATPase regulatory subunit 10	-0.0147936	0.999702
Q6PL24	TMED8_HUMAN Protein TMED8	-0.0148514	0.999702
P68371;P07437;Q13885;Q9BVA1;P68371;P07437;Q9BVA1;Q13885	TBB4B_HUMAN Tubulin beta-4B chain ;TBB5_HUMAN Tubulin beta chain ;TBB2A_HUMAN Tubulin beta-2A chain ;TBB2B_HUMAN Tubulin beta-2B chain ;TBB4B_HUMAN Tubulin beta-4B chain ;TBB5_HUMAN Tubulin beta chain ;TBB2B_HUMAN Tubulin beta-2B chain ;TBB2A_HUMAN Tubulin beta-2A chain ;	-0.0148885	0.999702
Q99700	ATX2_HUMAN Ataxin-2	-0.0151765	0.999702
O00571;O15523;Q9NQI0;O15523;Q9NQI0;O00571	DDX3X_HUMAN ATP-dependent RNA helicase DDX3X ;DDX3Y_HUMAN ATP-dependent RNA helicase DDX3Y ;DDX4_HUMAN Probable ATP-dependent RNA helicase DDX4 ;DDX3Y_HUMAN ATP-dependent RNA helicase DDX3Y ;DDX4_HUMAN Probable ATP-dependent RNA helicase DDX4 ;DDX3X_HUMAN ATP-dependent RNA helicase DDX3X ;	-0.0152168	0.999702
P07814	SYEP_HUMAN Bifunctional glutamate/proline--tRNA ligase	-0.0152362	0.999702
P63208	SKP1_HUMAN S-phase kinase-associated protein 1	-0.015295	0.999702
Q9BZ95	NSD3_HUMAN Histone-lysine N-methyltransferase NSD3	-0.0156156	0.999702
P27816	MAP4_HUMAN Microtubule-associated protein 4	-0.0156799	0.999702
Q9Y676	RT18B_HUMAN 28S ribosomal protein S18b, mitochondrial	-0.0157031	0.999702
Q9UPN4	AZI1_HUMAN 5-azacytidine-induced protein 1	-0.0158418	0.999702
Q9NX63	CHCH3_HUMAN Coiled-coil-helix-coiled-coil-helix domain-containing protein 3, mitochondrial	-0.0159141	0.999702
Q969J3	L12R1_HUMAN Loss of heterozygosity 12 chromosomal region 1 protein	-0.0159578	0.999702
P34932;O95757;Q92598;P34932;Q92598;O95757;Q92598;P34932;O95757	HSP74_HUMAN Heat shock 70 kDa protein 4 ;HS74L_HUMAN Heat shock 70 kDa protein 4L ;HS105_HUMAN Heat shock protein 105 kDa ;HSP74_HUMAN Heat shock 70 kDa protein 4 ;HS105_HUMAN Heat shock protein 105 kDa ;HS74L_HUMAN Heat shock 70 kDa protein 4L ;HS105_HUMAN Heat shock protein 105 kDa ;HSP74_HUMAN Heat shock 70 kDa protein 4 ;HS74L_HUMAN Heat shock 70 kDa protein 4L ;	-0.0160456	0.999702
Q86UX7	URP2_HUMAN Fermitin family homolog 3	-0.0160514	0.999702
P61011	SRP54_HUMAN Signal recognition particle 54 kDa protein	-0.016085	0.999702
Q96PK2;Q9UPN3	MACF4_HUMAN Microtubule-actin cross-linking factor 1, isoform 4 ;MACF1_HUMAN Microtubule-actin cross-linking factor 1, isoforms 1/2/3/5 ;	-0.0161914	0.999702
Q96GM5	SMRD1_HUMAN SWI/SNF-related matrix-associated actin-dependent regulator of chromatin subfamily D member 1	-0.0163569	0.999702
Q9NUP7	TRM13_HUMAN tRNA guanosine-2'-O-methyltransferase TRM13 homolog	-0.0163949	0.999702
Q96PK2;Q9UPN3;Q9UPN3;Q96PK2	MACF4_HUMAN Microtubule-actin cross-linking factor 1, isoform 4 ;MACF1_HUMAN Microtubule-actin cross-linking factor 1, isoforms 1/2/3/5 ;MACF1_HUMAN Microtubule-actin cross-linking factor 1, isoforms 1/2/3/5 ;MACF4_HUMAN Microtubule-actin cross-linking factor 1, isoform 4 ;	-0.0164161	0.999702
P57737	CORO7_HUMAN Coronin-7	-0.0164899	0.999702
Q96SY0	CO044_HUMAN UPF0464 protein C15orf44	-0.0165346	0.999702
P68371;P04350;P07437	TBB4B_HUMAN Tubulin beta-4B chain ;TBB4A_HUMAN Tubulin beta-4A chain ;TBB5_HUMAN Tubulin beta chain ;	-0.0167192	0.999702
P07910	HNRPC_HUMAN Heterogeneous nuclear ribonucleoproteins C1/C2	-0.016761	0.999702
Q14197	ICT1_HUMAN Peptidyl-tRNA hydrolase ICT1, mitochondrial	-0.016782	0.999702
O15027	SC16A_HUMAN Protein transport protein Sec16A	-0.0168659	0.999702
Q9Y333	LSM2_HUMAN U6 snRNA-associated Sm-like protein LSm2	-0.0169382	0.999702
Q14669	TRIPC_HUMAN Probable E3 ubiquitin-protein ligase TRIP12	-0.0170487	0.999702
P49721	PSB2_HUMAN Proteasome subunit beta type-2	-0.017085	0.999702
Q14919	NC2A_HUMAN Dr1-associated corepressor	-0.0171196	0.999702
O43242	PSMD3_HUMAN 26S proteasome non-ATPase regulatory subunit 3	-0.0171561	0.999702
Q9H4E7;Q6TDU7	DEFI6_HUMAN Differentially expressed in FDCP 6 homolog ;CASC1_HUMAN Cancer susceptibility candidate protein 1 ;	-0.0171855	0.999702
O94973;O95782	AP2A2_HUMAN AP-2 complex subunit alpha-2 ;AP2A1_HUMAN AP-2 complex subunit alpha-1 ;	-0.0172596	0.999702
P50454	SERPH_HUMAN Serpin H1	-0.0173039	0.999702
Q96QC0	PP1RA_HUMAN Serine/threonine-protein phosphatase 1 regulatory subunit 10	-0.0174124	0.999702
Q14498;Q86U06	RBM39_HUMAN RNA-binding protein 39 ;RBM23_HUMAN Probable RNA-binding protein 23 ;	-0.0174203	0.999702
P49589	SYCC_HUMAN Cysteine--tRNA ligase, cytoplasmic	-0.0174885	0.999702
Q8IX18	DHX40_HUMAN Probable ATP-dependent RNA helicase DHX40	-0.0175268	0.999702
P11177	ODPB_HUMAN Pyruvate dehydrogenase E1 component subunit beta, mitochondrial	-0.0177518	0.999702
Q9HD47	MOG1_HUMAN Ran guanine nucleotide release factor	-0.0178021	0.999702
Q9BRX5	PSF3_HUMAN DNA replication complex GINS protein PSF3	-0.0178256	0.999702
Q9Y265	RUVB1_HUMAN RuvB-like 1	-0.0178614	0.999702
Q96T51	RUFY1_HUMAN RUN and FYVE domain-containing protein 1	-0.0179903	0.999702
O94776;Q9BTC8	MTA2_HUMAN Metastasis-associated protein MTA2 ;MTA3_HUMAN Metastasis-associated protein MTA3 ;	-0.0180533	0.999702
Q13459	MYO9B_HUMAN Unconventional myosin-IXb	-0.0181091	0.999702
Q8WUM0	NU133_HUMAN Nuclear pore complex protein Nup133	-0.0181912	0.999702
P23919	KTHY_HUMAN Thymidylate kinase	-0.0182535	0.999702
Q96B49	TOM6_HUMAN Mitochondrial import receptor subunit TOM6 homolog	-0.0183324	0.999702
Q70J99	UN13D_HUMAN Protein unc-13 homolog D	-0.0184118	0.999702
Q15907	RB11B_HUMAN Ras-related protein Rab-11B	-0.0185276	0.999702
Q6KCM7	SCMC2_HUMAN Calcium-binding mitochondrial carrier protein SCaMC-2	-0.0186077	0.999702
O14641	DVL2_HUMAN Segment polarity protein dishevelled homolog DVL-2	-0.0187613	0.999702
Q96CW1	AP2M1_HUMAN AP-2 complex subunit mu	-0.0190753	0.999702
Q9H6S0	YTDC2_HUMAN Probable ATP-dependent RNA helicase YTHDC2	-0.0191165	0.999702
Q9Y237	PIN4_HUMAN Peptidyl-prolyl cis-trans isomerase NIMA-interacting 4	-0.0191341	0.999702
O75554	WBP4_HUMAN WW domain-binding protein 4	-0.0191586	0.999702
P49792;O14715;Q99666;P0DJD1;P0DJD0;A6NKT7;Q7Z3J3	RBP2_HUMAN E3 SUMO-protein ligase RanBP2 ;RGPD8_HUMAN RANBP2-like and GRIP domain-containing protein 8 ;RGPD5_HUMAN RANBP2-like and GRIP domain-containing protein 5/6 ;RGPD2_HUMAN RANBP2-like and GRIP domain-containing protein 2 ;RGPD1_HUMAN RANBP2-like and GRIP domain-containing protein 1 ;RGPD3_HUMAN RanBP2-like and GRIP domain-containing protein 3 ;RGPD4_HUMAN RanBP2-like and GRIP domain-containing protein 4 ;	-0.0191667	0.999702
P62195	PRS8_HUMAN 26S protease regulatory subunit 8	-0.0193654	0.999702
Q9C0K0	BC11B_HUMAN B-cell lymphoma/leukemia 11B	-0.0194941	0.999702
Q9UJW0	DCTN4_HUMAN Dynactin subunit 4	-0.0195294	0.999702
Q8WVM7	STAG1_HUMAN Cohesin subunit SA-1	-0.019534	0.999702
Q96EB6	SIRT1_HUMAN NAD-dependent deacetylase sirtuin-1	-0.019574	0.999702
P54920;Q9H115	SNAA_HUMAN Alpha-soluble NSF attachment protein ;SNAB_HUMAN Beta-soluble NSF attachment protein ;	-0.0199807	0.999702
Q9BW92	SYTM_HUMAN Threonine--tRNA ligase, mitochondrial	-0.0200402	0.999702
O75122;Q7Z460;Q7Z460;O75122	CLAP2_HUMAN CLIP-associating protein 2 ;CLAP1_HUMAN CLIP-associating protein 1 ;CLAP1_HUMAN CLIP-associating protein 1 ;CLAP2_HUMAN CLIP-associating protein 2 ;	-0.0200733	0.999702
Q9BQ39	DDX50_HUMAN ATP-dependent RNA helicase DDX50	-0.0201663	0.999702
Q9BZM5	N2DL2_HUMAN NKG2D ligand 2	-0.0201759	0.999702
Q9UPT8	ZC3H4_HUMAN Zinc finger CCCH domain-containing protein 4	-0.02024	0.999702
Q04206	TF65_HUMAN Transcription factor p65	-0.0203005	0.999702
P35658	NU214_HUMAN Nuclear pore complex protein Nup214	-0.020305	0.999702
Q9P2J5	SYLC_HUMAN Leucine--tRNA ligase, cytoplasmic	-0.0203136	0.999702
P78332	RBM6_HUMAN RNA-binding protein 6	-0.0203577	0.999702
Q96AG4	LRC59_HUMAN Leucine-rich repeat-containing protein 59	-0.0204043	0.999702
P61086	UBE2K_HUMAN Ubiquitin-conjugating enzyme E2 K	-0.0204101	0.999702
P43034	LIS1_HUMAN Platelet-activating factor acetylhydrolase IB subunit alpha	-0.020477	0.999702
P55072	TERA_HUMAN Transitional endoplasmic reticulum ATPase	-0.0205542	0.999702
P42025	ACTY_HUMAN Beta-centractin	-0.0205973	0.999702
Q96S55	WRIP1_HUMAN ATPase WRNIP1	-0.020663	0.999702
P31946	1433B_HUMAN 14-3-3 protein beta/alpha	-0.0206738	0.999702
Q9UHR5	S30BP_HUMAN SAP30-binding protein	-0.0207311	0.999702
Q9BZK7;O60907	TBL1R_HUMAN F-box-like/WD repeat-containing protein TBL1XR1 ;TBL1X_HUMAN F-box-like/WD repeat-containing protein TBL1X ;	-0.0208145	0.999702
Q9UJU6	DBNL_HUMAN Drebrin-like protein	-0.0209906	0.999702
Q9BYJ9	YTHD1_HUMAN YTH domain family protein 1	-0.021014	0.999702
Q86TN4	TRPT1_HUMAN tRNA 2'-phosphotransferase 1	-0.021062	0.999702
P12270	TPR_HUMAN Nucleoprotein TPR	-0.0211626	0.999702
P33993	MCM7_HUMAN DNA replication licensing factor MCM7	-0.0212219	0.999702
Q7Z4Q2	HEAT3_HUMAN HEAT repeat-containing protein 3	-0.021342	0.999702
Q16181;Q6ZU15	SEPT7_HUMAN Septin-7 ;SEP14_HUMAN Septin-14 ;	-0.021392	0.999702
P18669;P15259;Q8N0Y7;P18669;Q8N0Y7;P15259	PGAM1_HUMAN Phosphoglycerate mutase 1 ;PGAM2_HUMAN Phosphoglycerate mutase 2 ;PGAM4_HUMAN Probable phosphoglycerate mutase 4 ;PGAM1_HUMAN Phosphoglycerate mutase 1 ;PGAM4_HUMAN Probable phosphoglycerate mutase 4 ;PGAM2_HUMAN Phosphoglycerate mutase 2 ;	-0.0214337	0.999702
Q8IUD2	RB6I2_HUMAN ELKS/Rab6-interacting/CAST family member 1	-0.0215115	0.999702
Q16718	NDUA5_HUMAN NADH dehydrogenase [ubiquinone] 1 alpha subcomplex subunit 5	-0.0215135	0.999702
O43427	FIBP_HUMAN Acidic fibroblast growth factor intracellular-binding protein	-0.0215793	0.999702
Q16186	ADRM1_HUMAN Proteasomal ubiquitin receptor ADRM1	-0.0216117	0.999702
Q9NVP1	DDX18_HUMAN ATP-dependent RNA helicase DDX18	-0.0217066	0.999702
Q12899	TRI26_HUMAN Tripartite motif-containing protein 26	-0.0217725	0.999702
P35998	PRS7_HUMAN 26S protease regulatory subunit 7	-0.0218	0.999702
Q04760	LGUL_HUMAN Lactoylglutathione lyase	-0.0218799	0.999702
Q9HCN8	SDF2L_HUMAN Stromal cell-derived factor 2-like protein 1	-0.0219339	0.999702
Q9UBW8	CSN7A_HUMAN COP9 signalosome complex subunit 7a	-0.0219389	0.999702
Q9Y314	NOSIP_HUMAN Nitric oxide synthase-interacting protein	-0.022	0.999702
Q8WX92	NELFB_HUMAN Negative elongation factor B	-0.022062	0.999702
Q9P0L0	VAPA_HUMAN Vesicle-associated membrane protein-associated protein A	-0.0221662	0.999702
Q03013	GSTM4_HUMAN Glutathione S-transferase Mu 4	-0.0222543	0.999702
A2A3N6;P55036;P55036;A2A3N6	PIPSL_HUMAN Putative PIP5K1A and PSMD4-like protein ;PSMD4_HUMAN 26S proteasome non-ATPase regulatory subunit 4 ;PSMD4_HUMAN 26S proteasome non-ATPase regulatory subunit 4 ;PIPSL_HUMAN Putative PIP5K1A and PSMD4-like protein ;	-0.0222791	0.999702
P42694	HELZ_HUMAN Probable helicase with zinc finger domain	-0.02228	0.999702
O43719	HTSF1_HUMAN HIV Tat-specific factor 1	-0.0223029	0.999702
Q13148	TADBP_HUMAN TAR DNA-binding protein 43	-0.0223487	0.999702
P43250;P34947;P32298	GRK6_HUMAN G protein-coupled receptor kinase 6 ;GRK5_HUMAN G protein-coupled receptor kinase 5 ;GRK4_HUMAN G protein-coupled receptor kinase 4 ;	-0.0223552	0.999702
Q99733	NP1L4_HUMAN Nucleosome assembly protein 1-like 4	-0.0223746	0.999702
Q16543	CDC37_HUMAN Hsp90 co-chaperone Cdc37	-0.0225374	0.999702
Q9NZZ3	CHMP5_HUMAN Charged multivesicular body protein 5	-0.0225673	0.999702
Q15631	TSN_HUMAN Translin	-0.022618	0.999702
Q99747	SNAG_HUMAN Gamma-soluble NSF attachment protein	-0.0226249	0.999702
Q8TAQ2;Q92922	SMRC2_HUMAN SWI/SNF complex subunit SMARCC2 ;SMRC1_HUMAN SWI/SNF complex subunit SMARCC1 ;	-0.0227704	0.999702
Q9NW82	WDR70_HUMAN WD repeat-containing protein 70	-0.0228425	0.999702
P06744	G6PI_HUMAN Glucose-6-phosphate isomerase	-0.0228614	0.999702
Q7L0Y3	MRRP1_HUMAN Mitochondrial ribonuclease P protein 1	-0.0230995	0.999702
Q9HCD5	NCOA5_HUMAN Nuclear receptor coactivator 5	-0.0231646	0.999702
Q16222;Q16222;Q3KQV9;Q3KQV9;Q16222	UAP1_HUMAN UDP-N-acetylhexosamine pyrophosphorylase ;UAP1_HUMAN UDP-N-acetylhexosamine pyrophosphorylase ;UAP1L_HUMAN UDP-N-acetylhexosamine pyrophosphorylase-like protein 1 ;UAP1L_HUMAN UDP-N-acetylhexosamine pyrophosphorylase-like protein 1 ;UAP1_HUMAN UDP-N-acetylhexosamine pyrophosphorylase ;	-0.0231669	0.999702
P26038;P35241	MOES_HUMAN Moesin ;RADI_HUMAN Radixin ;	-0.0231971	0.999702
Q9Y2S6	CCD72_HUMAN Coiled-coil domain-containing protein 72	-0.0232175	0.999702
Q7Z4G1	COMD6_HUMAN COMM domain-containing protein 6	-0.0232664	0.999702
Q01082;P11277	SPTB2_HUMAN Spectrin beta chain, brain 1 ;SPTB1_HUMAN Spectrin beta chain, erythrocyte ;	-0.0234181	0.999702
Q9P2F8	SI1L2_HUMAN Signal-induced proliferation-associated 1-like protein 2	-0.0234363	0.999702
Q9BQ95	ECSIT_HUMAN Evolutionarily conserved signaling intermediate in Toll pathway, mitochondrial	-0.0234391	0.999702
P27348;P31947;P61981;P63104;Q04917;P31946;P62258;P62258;P27348;P31947;P61981;P63104;Q04917;P31946;P62258;P61981;P27348;P63104;P31946;Q04917;P31947	1433T_HUMAN 14-3-3 protein theta ;1433S_HUMAN 14-3-3 protein sigma ;1433G_HUMAN 14-3-3 protein gamma ;1433Z_HUMAN 14-3-3 protein zeta/delta ;1433F_HUMAN 14-3-3 protein eta ;1433B_HUMAN 14-3-3 protein beta/alpha ;1433E_HUMAN 14-3-3 protein epsilon ;1433E_HUMAN 14-3-3 protein epsilon ;1433T_HUMAN 14-3-3 protein theta ;1433S_HUMAN 14-3-3 protein sigma ;1433G_HUMAN 14-3-3 protein gamma ;1433Z_HUMAN 14-3-3 protein zeta/delta ;1433F_HUMAN 14-3-3 protein eta ;1433B_HUMAN 14-3-3 protein beta/alpha ;1433E_HUMAN 14-3-3 protein epsilon ;1433G_HUMAN 14-3-3 protein gamma ;1433T_HUMAN 14-3-3 protein theta ;1433Z_HUMAN 14-3-3 protein zeta/delta ;1433B_HUMAN 14-3-3 protein beta/alpha ;1433F_HUMAN 14-3-3 protein eta ;1433S_HUMAN 14-3-3 protein sigma ;	-0.0235113	0.999702
Q3ZCQ8	TIM50_HUMAN Mitochondrial import inner membrane translocase subunit TIM50	-0.0236126	0.999702
Q709C8	VP13C_HUMAN Vacuolar protein sorting-associated protein 13C	-0.0237016	0.999702
O14979;Q14103	HNRDL_HUMAN Heterogeneous nuclear ribonucleoprotein D-like ;HNRPD_HUMAN Heterogeneous nuclear ribonucleoprotein D0 ;	-0.0237671	0.999702
Q9UPY3	DICER_HUMAN Endoribonuclease Dicer	-0.0239182	0.999702
Q9UBL3	ASH2L_HUMAN Set1/Ash2 histone methyltransferase complex subunit ASH2	-0.0239436	0.999702
Q9NUP9;O14910	LIN7C_HUMAN Protein lin-7 homolog C ;LIN7A_HUMAN Protein lin-7 homolog A ;	-0.0239572	0.999702
P35240	MERL_HUMAN Merlin	-0.0241421	0.999702
P31943;P52597;P55795;P52597;P55795;P31943	HNRH1_HUMAN Heterogeneous nuclear ribonucleoprotein H ;HNRPF_HUMAN Heterogeneous nuclear ribonucleoprotein F ;HNRH2_HUMAN Heterogeneous nuclear ribonucleoprotein H2 ;HNRPF_HUMAN Heterogeneous nuclear ribonucleoprotein F ;HNRH2_HUMAN Heterogeneous nuclear ribonucleoprotein H2 ;HNRH1_HUMAN Heterogeneous nuclear ribonucleoprotein H ;	-0.024365	0.999702
Q14061	COX17_HUMAN Cytochrome c oxidase copper chaperone	-0.0243855	0.999702
P42704	LPPRC_HUMAN Leucine-rich PPR motif-containing protein, mitochondrial	-0.0244546	0.999702
Q92783	STAM1_HUMAN Signal transducing adapter molecule 1	-0.0244782	0.999702
P61201	CSN2_HUMAN COP9 signalosome complex subunit 2	-0.0245477	0.999702
Q9BZH6	WDR11_HUMAN WD repeat-containing protein 11	-0.0247453	0.999702
Q9Y5Y2	NUBP2_HUMAN Cytosolic Fe-S cluster assembly factor NUBP2	-0.0247528	0.999702
Q92879	CELF1_HUMAN CUGBP Elav-like family member 1	-0.0248046	0.999702
Q92616	GCN1L_HUMAN Translational activator GCN1	-0.0248591	0.999702
P51946	CCNH_HUMAN Cyclin-H	-0.0249842	0.999702
O43852	CALU_HUMAN Calumenin	-0.0249938	0.999702
P43490	NAMPT_HUMAN Nicotinamide phosphoribosyltransferase	-0.0250508	0.999702
P35520	CBS_HUMAN Cystathionine beta-synthase	-0.0251307	0.999702
Q9BT78	CSN4_HUMAN COP9 signalosome complex subunit 4	-0.0251448	0.999702
Q9HCE5	MTL14_HUMAN Methyltransferase-like protein 14	-0.0251448	0.999702
P08754	GNAI3_HUMAN Guanine nucleotide-binding protein G(k) subunit alpha	-0.0251794	0.999702
Q96A26	F162A_HUMAN Protein FAM162A	-0.0251936	0.999702
P68371;P04350;Q13509	TBB4B_HUMAN Tubulin beta-4B chain ;TBB4A_HUMAN Tubulin beta-4A chain ;TBB3_HUMAN Tubulin beta-3 chain ;	-0.0253952	0.999702
Q9H0R4	HDHD2_HUMAN Haloacid dehalogenase-like hydrolase domain-containing protein 2	-0.0254926	0.999702
P61326;Q96A72;Q96A72;P61326	MGN_HUMAN Protein mago nashi homolog ;MGN2_HUMAN Protein mago nashi homolog 2 ;MGN2_HUMAN Protein mago nashi homolog 2 ;MGN_HUMAN Protein mago nashi homolog ;	-0.0254978	0.999702
O14776	TCRG1_HUMAN Transcription elongation regulator 1	-0.0257841	0.999702
Q7Z7K0	COXAM_HUMAN COX assembly mitochondrial protein homolog	-0.0259917	0.999702
P14854	CX6B1_HUMAN Cytochrome c oxidase subunit 6B1	-0.0260439	0.999702
Q13309	SKP2_HUMAN S-phase kinase-associated protein 2	-0.0260498	0.999702
Q13177;Q13153;Q13177;Q13153;O75914	PAK2_HUMAN Serine/threonine-protein kinase PAK 2 ;PAK1_HUMAN Serine/threonine-protein kinase PAK 1 ;PAK2_HUMAN Serine/threonine-protein kinase PAK 2 ;PAK1_HUMAN Serine/threonine-protein kinase PAK 1 ;PAK3_HUMAN Serine/threonine-protein kinase PAK 3 ;	-0.0261048	0.999702
P33527	MRP1_HUMAN Multidrug resistance-associated protein 1	-0.0261743	0.999702
Q01196	RUNX1_HUMAN Runt-related transcription factor 1	-0.0264174	0.999702
Q9Y252	RNF6_HUMAN E3 ubiquitin-protein ligase RNF6	-0.0264277	0.999702
Q15286	RAB35_HUMAN Ras-related protein Rab-35	-0.0265171	0.999702
Q9HA64	KT3K_HUMAN Ketosamine-3-kinase	-0.0265789	0.999702
Q6ZW49	PAXI1_HUMAN PAX-interacting protein 1	-0.0266203	0.999702
O00505;O00629;O00629;O00505	IMA3_HUMAN Importin subunit alpha-3 ;IMA4_HUMAN Importin subunit alpha-4 ;IMA4_HUMAN Importin subunit alpha-4 ;IMA3_HUMAN Importin subunit alpha-3 ;	-0.0266472	0.999702
Q92922	SMRC1_HUMAN SWI/SNF complex subunit SMARCC1	-0.0266605	0.999702
P82675	RT05_HUMAN 28S ribosomal protein S5, mitochondrial	-0.0267185	0.999702
O75475;Q9Y3E1;P51858;Q7Z4V5;P51858;Q9Y3E1;O75475;Q7Z4V5	PSIP1_HUMAN PC4 and SFRS1-interacting protein ;HDGR3_HUMAN Hepatoma-derived growth factor-related protein 3 ;HDGF_HUMAN Hepatoma-derived growth factor ;HDGR2_HUMAN Hepatoma-derived growth factor-related protein 2 ;HDGF_HUMAN Hepatoma-derived growth factor ;HDGR3_HUMAN Hepatoma-derived growth factor-related protein 3 ;PSIP1_HUMAN PC4 and SFRS1-interacting protein ;HDGR2_HUMAN Hepatoma-derived growth factor-related protein 2 ;	-0.0267562	0.999702
O43865;Q96HN2;Q96HN2;O43865	SAHH2_HUMAN Putative adenosylhomocysteinase 2 ;SAHH3_HUMAN Putative adenosylhomocysteinase 3 ;SAHH3_HUMAN Putative adenosylhomocysteinase 3 ;SAHH2_HUMAN Putative adenosylhomocysteinase 2 ;	-0.0268553	0.999702
P61224;A6NIZ1;P61224;A6NIZ1;P62834;P61224;P62834;A6NIZ1	RAP1B_HUMAN Ras-related protein Rap-1b ;RP1BL_HUMAN Ras-related protein Rap-1b-like protein ;RAP1B_HUMAN Ras-related protein Rap-1b ;RP1BL_HUMAN Ras-related protein Rap-1b-like protein ;RAP1A_HUMAN Ras-related protein Rap-1A ;RAP1B_HUMAN Ras-related protein Rap-1b ;RAP1A_HUMAN Ras-related protein Rap-1A ;RP1BL_HUMAN Ras-related protein Rap-1b-like protein ;	-0.0268762	0.999702
Q9Y4E1;Q5SRD0	FA21C_HUMAN WASH complex subunit FAM21C ;FA21D_HUMAN Putative WASH complex subunit FAM21 ;	-0.0268888	0.999702
Q99459	CDC5L_HUMAN Cell division cycle 5-like protein	-0.0269247	0.999702
Q9BTE1	DCTN5_HUMAN Dynactin subunit 5	-0.0272297	0.999702
Q8WW12	PCNP_HUMAN PEST proteolytic signal-containing nuclear protein	-0.027282	0.999702
Q86V81	THOC4_HUMAN THO complex subunit 4	-0.0273263	0.999702
Q9NQR4	NIT2_HUMAN Omega-amidase NIT2	-0.027367	0.999702
Q9Y3B2	EXOS1_HUMAN Exosome complex component CSL4	-0.0274703	0.999702
O75376	NCOR1_HUMAN Nuclear receptor corepressor 1	-0.0274829	0.999702
P78559	MAP1A_HUMAN Microtubule-associated protein 1A	-0.027571	0.999702
Q9H1K1	ISCU_HUMAN Iron-sulfur cluster assembly enzyme ISCU, mitochondrial	-0.0275925	0.999702
Q9BSL1	UBAC1_HUMAN Ubiquitin-associated domain-containing protein 1	-0.0278124	0.999702
P52272	HNRPM_HUMAN Heterogeneous nuclear ribonucleoprotein M	-0.0278241	0.999702
P51532	SMCA4_HUMAN Transcription activator BRG1	-0.0278535	0.999702
P68400	CSK21_HUMAN Casein kinase II subunit alpha	-0.0278897	0.999702
Q86U38	CN021_HUMAN Pumilio domain-containing protein C14orf21	-0.0279557	0.999702
Q96AP0	ACD_HUMAN Adrenocortical dysplasia protein homolog	-0.0280022	0.999702
Q9NX14	NDUBB_HUMAN NADH dehydrogenase [ubiquinone] 1 beta subcomplex subunit 11, mitochondrial	-0.028003	0.999702
Q12800;Q9NZI7;Q9NZI7;Q12800	TFCP2_HUMAN Alpha-globin transcription factor CP2 ;UBIP1_HUMAN Upstream-binding protein 1 ;UBIP1_HUMAN Upstream-binding protein 1 ;TFCP2_HUMAN Alpha-globin transcription factor CP2 ;	-0.0281069	0.999702
O95251	KAT7_HUMAN Histone acetyltransferase KAT7	-0.0281245	0.999702
Q8IY37	DHX37_HUMAN Probable ATP-dependent RNA helicase DHX37	-0.0282362	0.999702
P53999	TCP4_HUMAN Activated RNA polymerase II transcriptional coactivator p15	-0.0282447	0.999702
Q12968	NFAC3_HUMAN Nuclear factor of activated T-cells, cytoplasmic 3	-0.0282747	0.999702
Q9UKV8	AGO2_HUMAN Protein argonaute-2	-0.0283001	0.999702
P15311	EZRI_HUMAN Ezrin	-0.0284865	0.999702
O95292;Q9P0L0;Q9P0L0;O95292	VAPB_HUMAN Vesicle-associated membrane protein-associated protein B/C ;VAPA_HUMAN Vesicle-associated membrane protein-associated protein A ;VAPA_HUMAN Vesicle-associated membrane protein-associated protein A ;VAPB_HUMAN Vesicle-associated membrane protein-associated protein B/C ;	-0.028539	0.999702
Q969G3	SMCE1_HUMAN SWI/SNF-related matrix-associated actin-dependent regulator of chromatin subfamily E member 1	-0.0285879	0.999702
Q8IYB8	SUV3_HUMAN ATP-dependent RNA helicase SUPV3L1, mitochondrial	-0.0286595	0.999702
Q9UBU9	NXF1_HUMAN Nuclear RNA export factor 1	-0.0287065	0.999702
P23497;P09429;B2RPK0	SP100_HUMAN Nuclear autoantigen Sp-100 ;HMGB1_HUMAN High mobility group protein B1 ;HGB1A_HUMAN Putative high mobility group protein B1-like 1 ;	-0.0287839	0.999702
Q9H981	ARP8_HUMAN Actin-related protein 8	-0.0289813	0.999702
Q15428	SF3A2_HUMAN Splicing factor 3A subunit 2	-0.0290692	0.999702
P82979	SARNP_HUMAN SAP domain-containing ribonucleoprotein	-0.0291457	0.999702
P38646	GRP75_HUMAN Stress-70 protein, mitochondrial	-0.0293099	0.999702
O75643	U520_HUMAN U5 small nuclear ribonucleoprotein 200 kDa helicase	-0.0296047	0.999702
Q9Y2S2	CRYL1_HUMAN Lambda-crystallin homolog	-0.0298206	0.999702
P62380	TBPL1_HUMAN TATA box-binding protein-like protein 1	-0.0298593	0.999702
Q6IBS0;Q12792	TWF2_HUMAN Twinfilin-2 ;TWF1_HUMAN Twinfilin-1 ;	-0.0298669	0.999702
Q4G0F5	VP26B_HUMAN Vacuolar protein sorting-associated protein 26B	-0.029921	0.999702
P60763;P63000	RAC3_HUMAN Ras-related C3 botulinum toxin substrate 3 ;RAC1_HUMAN Ras-related C3 botulinum toxin substrate 1 ;	-0.0299473	0.999702
O60613	SEP15_HUMAN 15 kDa selenoprotein	-0.0299734	0.999702
Q6P6C2	ALKB5_HUMAN Probable alpha-ketoglutarate-dependent dioxygenase ABH5	-0.0300193	0.999702
Q92621	NU205_HUMAN Nuclear pore complex protein Nup205	-0.030052	0.999702
Q16666	IF16_HUMAN Gamma-interferon-inducible protein 16	-0.0300713	0.999702
Q8IZL8	PELP1_HUMAN Proline-, glutamic acid- and leucine-rich protein 1	-0.0301908	0.999702
Q15018	F175B_HUMAN BRISC complex subunit Abro1	-0.0302856	0.999702
Q01484;Q9Y4W6;Q9Y4W6;Q9Y4W6;Q01484	ANK2_HUMAN Ankyrin-2 ;AFG32_HUMAN AFG3-like protein 2 ;AFG32_HUMAN AFG3-like protein 2 ;AFG32_HUMAN AFG3-like protein 2 ;ANK2_HUMAN Ankyrin-2 ;	-0.0303445	0.999702
Q5VZM2;Q7L523;Q7L523;Q5VZM2	RRAGB_HUMAN Ras-related GTP-binding protein B ;RRAGA_HUMAN Ras-related GTP-binding protein A ;RRAGA_HUMAN Ras-related GTP-binding protein A ;RRAGB_HUMAN Ras-related GTP-binding protein B ;	-0.0303644	0.999702
Q9H9A6	LRC40_HUMAN Leucine-rich repeat-containing protein 40	-0.0304646	0.999702
P30086	PEBP1_HUMAN Phosphatidylethanolamine-binding protein 1	-0.0305177	0.999702
Q9H6Z4	RANB3_HUMAN Ran-binding protein 3	-0.0305505	0.999702
Q9NUQ8	ABCF3_HUMAN ATP-binding cassette sub-family F member 3	-0.0311685	0.999702
O76031	CLPX_HUMAN ATP-dependent Clp protease ATP-binding subunit clpX-like, mitochondrial	-0.0312277	0.999702
Q00013	EM55_HUMAN 55 kDa erythrocyte membrane protein	-0.0313727	0.999702
Q86VP6	CAND1_HUMAN Cullin-associated NEDD8-dissociated protein 1	-0.0315414	0.999702
Q06587	RING1_HUMAN E3 ubiquitin-protein ligase RING1	-0.0315503	0.999702
Q9Y4C1	KDM3A_HUMAN Lysine-specific demethylase 3A	-0.0315785	0.999702
P05771;P17252;P17252;P05771	KPCB_HUMAN Protein kinase C beta type ;KPCA_HUMAN Protein kinase C alpha type ;KPCA_HUMAN Protein kinase C alpha type ;KPCB_HUMAN Protein kinase C beta type ;	-0.0315833	0.999702
P49069	CAMLG_HUMAN Calcium signal-modulating cyclophilin ligand	-0.0316234	0.999702
Q9NPF5	DMAP1_HUMAN DNA methyltransferase 1-associated protein 1	-0.0316311	0.999702
P0DJD1;P0DJD0;P49792;A6NKT7;Q7Z3J3;P49792;P0DJD1;P0DJD0;A6NKT7;Q7Z3J3	RGPD2_HUMAN RANBP2-like and GRIP domain-containing protein 2 ;RGPD1_HUMAN RANBP2-like and GRIP domain-containing protein 1 ;RBP2_HUMAN E3 SUMO-protein ligase RanBP2 ;RGPD3_HUMAN RanBP2-like and GRIP domain-containing protein 3 ;RGPD4_HUMAN RanBP2-like and GRIP domain-containing protein 4 ;RBP2_HUMAN E3 SUMO-protein ligase RanBP2 ;RGPD2_HUMAN RANBP2-like and GRIP domain-containing protein 2 ;RGPD1_HUMAN RANBP2-like and GRIP domain-containing protein 1 ;RGPD3_HUMAN RanBP2-like and GRIP domain-containing protein 3 ;RGPD4_HUMAN RanBP2-like and GRIP domain-containing protein 4 ;	-0.0316387	0.999702
P28332	ADH6_HUMAN Alcohol dehydrogenase 6	-0.0317042	0.999702
P78356	PI42B_HUMAN Phosphatidylinositol-5-phosphate 4-kinase type-2 beta	-0.0322632	0.999702
P07910;O60812	HNRPC_HUMAN Heterogeneous nuclear ribonucleoproteins C1/C2 ;HNRCL_HUMAN Heterogeneous nuclear ribonucleoprotein C-like 1 ;	-0.0322661	0.999702
Q96AE4;Q92945	FUBP1_HUMAN Far upstream element-binding protein 1 ;FUBP2_HUMAN Far upstream element-binding protein 2 ;	-0.0323569	0.999702
O15116	LSM1_HUMAN U6 snRNA-associated Sm-like protein LSm1	-0.0323885	0.999702
Q9Y3P9	RBGP1_HUMAN Rab GTPase-activating protein 1	-0.0323892	0.999702
Q9H0F7	ARL6_HUMAN ADP-ribosylation factor-like protein 6	-0.0325484	0.999702
P10599	THIO_HUMAN Thioredoxin	-0.0328551	0.999702
O43592	XPOT_HUMAN Exportin-T	-0.032941	0.999702
Q99547	MPH6_HUMAN M-phase phosphoprotein 6	-0.0329881	0.999702
Q9UIS9	MBD1_HUMAN Methyl-CpG-binding domain protein 1	-0.0331286	0.999702
P60842;Q14240	IF4A1_HUMAN Eukaryotic initiation factor 4A-I ;IF4A2_HUMAN Eukaryotic initiation factor 4A-II ;	-0.0333035	0.999702
Q12931	TRAP1_HUMAN Heat shock protein 75 kDa, mitochondrial	-0.0333386	0.999702
Q9Y224	CN166_HUMAN UPF0568 protein C14orf166	-0.0333861	0.999702
P51580	TPMT_HUMAN Thiopurine S-methyltransferase	-0.0334068	0.999702
P14868	SYDC_HUMAN Aspartate--tRNA ligase, cytoplasmic	-0.0334317	0.999702
P09012;P08579	SNRPA_HUMAN U1 small nuclear ribonucleoprotein A ;RU2B_HUMAN U2 small nuclear ribonucleoprotein B'' ;	-0.0336288	0.999702
Q8N8R5	CB069_HUMAN UPF0565 protein C2orf69	-0.033767	0.999702
P17706	PTN2_HUMAN Tyrosine-protein phosphatase non-receptor type 2	-0.0338765	0.999702
Q6FI81	CPIN1_HUMAN Anamorsin	-0.0342091	0.999702
P32455;P32456	GBP1_HUMAN Interferon-induced guanylate-binding protein 1 ;GBP2_HUMAN Interferon-induced guanylate-binding protein 2 ;	-0.0343615	0.999702
P43686	PRS6B_HUMAN 26S protease regulatory subunit 6B	-0.0344301	0.999702
Q15691	MARE1_HUMAN Microtubule-associated protein RP/EB family member 1	-0.0344567	0.999702
P62937;Q9Y536;A2BFH1	PPIA_HUMAN Peptidyl-prolyl cis-trans isomerase A ;PAL4A_HUMAN Peptidyl-prolyl cis-trans isomerase A-like 4A/B/C ;PAL4G_HUMAN Peptidyl-prolyl cis-trans isomerase A-like 4G ;	-0.0345043	0.999702
P68371;P04350;P07437;Q9BVA1;Q13885;Q13509;Q9BUF5;P68371;P04350;Q13509;P07437;Q13885;Q9BVA1;P68371;P04350;Q9BUF5;P07437;Q13509;Q13885;Q9BVA1	TBB4B_HUMAN Tubulin beta-4B chain ;TBB4A_HUMAN Tubulin beta-4A chain ;TBB5_HUMAN Tubulin beta chain ;TBB2B_HUMAN Tubulin beta-2B chain ;TBB2A_HUMAN Tubulin beta-2A chain ;TBB3_HUMAN Tubulin beta-3 chain ;TBB6_HUMAN Tubulin beta-6 chain ;TBB4B_HUMAN Tubulin beta-4B chain ;TBB4A_HUMAN Tubulin beta-4A chain ;TBB3_HUMAN Tubulin beta-3 chain ;TBB5_HUMAN Tubulin beta chain ;TBB2A_HUMAN Tubulin beta-2A chain ;TBB2B_HUMAN Tubulin beta-2B chain ;TBB4B_HUMAN Tubulin beta-4B chain ;TBB4A_HUMAN Tubulin beta-4A chain ;TBB6_HUMAN Tubulin beta-6 chain ;TBB5_HUMAN Tubulin beta chain ;TBB3_HUMAN Tubulin beta-3 chain ;TBB2A_HUMAN Tubulin beta-2A chain ;TBB2B_HUMAN Tubulin beta-2B chain ;	-0.0345563	0.999702
P41214	EIF2D_HUMAN Eukaryotic translation initiation factor 2D	-0.0345798	0.999702
P28062	PSB8_HUMAN Proteasome subunit beta type-8	-0.034667	0.999702
P28340	DPOD1_HUMAN DNA polymerase delta catalytic subunit	-0.0346849	0.999702
Q9H857	NT5D2_HUMAN 5'-nucleotidase domain-containing protein 2	-0.0349118	0.999702
P50395	GDIB_HUMAN Rab GDP dissociation inhibitor beta	-0.0349142	0.999702
Q9H0E9	BRD8_HUMAN Bromodomain-containing protein 8	-0.0349841	0.999702
Q16881	TRXR1_HUMAN Thioredoxin reductase 1, cytoplasmic	-0.0350401	0.999702
Q86TI2	DPP9_HUMAN Dipeptidyl peptidase 9	-0.035143	0.999702
Q01658	NC2B_HUMAN Protein Dr1	-0.0352037	0.999702
P20839	IMDH1_HUMAN Inosine-5'-monophosphate dehydrogenase 1	-0.035299	0.999702
Q13561	DCTN2_HUMAN Dynactin subunit 2	-0.0353446	0.999702
Q7L5Y9	MAEA_HUMAN Macrophage erythroblast attacher	-0.0353502	0.999702
Q86VV8	RTTN_HUMAN Rotatin	-0.0354236	0.999702
P26196	DDX6_HUMAN Probable ATP-dependent RNA helicase DDX6	-0.0354385	0.999702
Q9NVP2	ASF1B_HUMAN Histone chaperone ASF1B	-0.0354581	0.999702
O15143	ARC1B_HUMAN Actin-related protein 2/3 complex subunit 1B	-0.0354594	0.999702
Q9Y4Y9	LSM5_HUMAN U6 snRNA-associated Sm-like protein LSm5	-0.0356894	0.999702
Q13627;Q13627;Q9Y463	DYR1A_HUMAN Dual specificity tyrosine-phosphorylation-regulated kinase 1A ;DYR1A_HUMAN Dual specificity tyrosine-phosphorylation-regulated kinase 1A ;DYR1B_HUMAN Dual specificity tyrosine-phosphorylation-regulated kinase 1B ;	-0.0356965	0.999702
Q9BYN8	RT26_HUMAN 28S ribosomal protein S26, mitochondrial	-0.0357196	0.999702
P63092	GNAS2_HUMAN Guanine nucleotide-binding protein G(s) subunit alpha isoforms short	-0.0359543	0.999702
Q8NBF2	NHLC2_HUMAN NHL repeat-containing protein 2	-0.0359557	0.999702
P19387	RPB3_HUMAN DNA-directed RNA polymerase II subunit RPB3	-0.0359923	0.999702
O14773	TPP1_HUMAN Tripeptidyl-peptidase 1	-0.0360403	0.999702
Q00341	VIGLN_HUMAN Vigilin	-0.0360641	0.999702
P43243	MATR3_HUMAN Matrin-3	-0.0361301	0.999702
Q9UQN3	CHM2B_HUMAN Charged multivesicular body protein 2b	-0.0363491	0.999702
Q9H8Y5	ANKZ1_HUMAN Ankyrin repeat and zinc finger domain-containing protein 1	-0.036409	0.999702
O14818;Q8TAA3	PSA7_HUMAN Proteasome subunit alpha type-7 ;PSA7L_HUMAN Proteasome subunit alpha type-7-like ;	-0.0364145	0.999702
Q9NRY2	SOSSC_HUMAN SOSS complex subunit C	-0.0364211	0.999702
Q9BT22	ALG1_HUMAN Chitobiosyldiphosphodolichol beta-mannosyltransferase	-0.0364709	0.999702
Q5JSP0	FGD3_HUMAN FYVE, RhoGEF and PH domain-containing protein 3	-0.0364739	0.999702
Q06830	PRDX1_HUMAN Peroxiredoxin-1	-0.0364802	0.999702
Q8TAV0	FA76A_HUMAN Protein FAM76A	-0.0364806	0.999702
P67936;A6NL28;P06753;P67936;P06753;A6NL28	TPM4_HUMAN Tropomyosin alpha-4 chain ;TPM3L_HUMAN Putative tropomyosin alpha-3 chain-like protein ;TPM3_HUMAN Tropomyosin alpha-3 chain ;TPM4_HUMAN Tropomyosin alpha-4 chain ;TPM3_HUMAN Tropomyosin alpha-3 chain ;TPM3L_HUMAN Putative tropomyosin alpha-3 chain-like protein ;	-0.0364808	0.999702
P61604	CH10_HUMAN 10 kDa heat shock protein, mitochondrial	-0.0364876	0.999702
Q8N9T8	KRI1_HUMAN Protein KRI1 homolog	-0.0365148	0.999702
Q15397	K0020_HUMAN Pumilio domain-containing protein KIAA0020	-0.0365451	0.999702
O75410	TACC1_HUMAN Transforming acidic coiled-coil-containing protein 1	-0.0365572	0.999702
P60891;P60891;P21108	PRPS1_HUMAN Ribose-phosphate pyrophosphokinase 1 ;PRPS1_HUMAN Ribose-phosphate pyrophosphokinase 1 ;PRPS3_HUMAN Ribose-phosphate pyrophosphokinase 3 ;	-0.0366089	0.999702
Q13404	UB2V1_HUMAN Ubiquitin-conjugating enzyme E2 variant 1	-0.0367862	0.999702
O60306	AQR_HUMAN Intron-binding protein aquarius	-0.0368634	0.999702
Q9UHR6	ZNHI2_HUMAN Zinc finger HIT domain-containing protein 2	-0.0369407	0.999702
P35579;Q7Z406;P35579	MYH9_HUMAN Myosin-9 ;MYH14_HUMAN Myosin-14 ;MYH9_HUMAN Myosin-9 ;	-0.0369912	0.999702
Q9NR09	BIRC6_HUMAN Baculoviral IAP repeat-containing protein 6	-0.0372417	0.999702
O00303	EIF3F_HUMAN Eukaryotic translation initiation factor 3 subunit F	-0.0372878	0.999702
Q8N5P1	ZC3H8_HUMAN Zinc finger CCCH domain-containing protein 8	-0.0373246	0.999702
P10809	CH60_HUMAN 60 kDa heat shock protein, mitochondrial	-0.037344	0.999702
Q9C0I1	MTMRC_HUMAN Myotubularin-related protein 12	-0.0376627	0.999702
P50402	EMD_HUMAN Emerin	-0.0376843	0.999702
Q8WXF1	PSPC1_HUMAN Paraspeckle component 1	-0.0377628	0.999702
Q99417	MYCBP_HUMAN C-Myc-binding protein	-0.0377701	0.999702
Q16851	UGPA_HUMAN UTP--glucose-1-phosphate uridylyltransferase	-0.0377867	0.999702
P14316	IRF2_HUMAN Interferon regulatory factor 2	-0.0378361	0.999702
O43181	NDUS4_HUMAN NADH dehydrogenase [ubiquinone] iron-sulfur protein 4, mitochondrial	-0.0378467	0.999702
Q9BUQ8	DDX23_HUMAN Probable ATP-dependent RNA helicase DDX23	-0.0379252	0.999702
Q12972	PP1R8_HUMAN Nuclear inhibitor of protein phosphatase 1	-0.0379711	0.999702
P08559;P29803	ODPA_HUMAN Pyruvate dehydrogenase E1 component subunit alpha, somatic form, mitochondrial ;ODPAT_HUMAN Pyruvate dehydrogenase E1 component subunit alpha, testis-specific form, mitochondrial ;	-0.0380593	0.999702
O15127	SCAM2_HUMAN Secretory carrier-associated membrane protein 2	-0.0381296	0.999702
Q9BZK7	TBL1R_HUMAN F-box-like/WD repeat-containing protein TBL1XR1	-0.0381306	0.999702
Q9Y657	SPIN1_HUMAN Spindlin-1	-0.0382273	0.999702
P62312	LSM6_HUMAN U6 snRNA-associated Sm-like protein LSm6	-0.0382792	0.999702
O00193	SMAP_HUMAN Small acidic protein	-0.0383123	0.999702
P00390	GSHR_HUMAN Glutathione reductase, mitochondrial	-0.0383397	0.999702
P24666	PPAC_HUMAN Low molecular weight phosphotyrosine protein phosphatase	-0.0384072	0.999702
Q9UN86;Q13283	G3BP2_HUMAN Ras GTPase-activating protein-binding protein 2 ;G3BP1_HUMAN Ras GTPase-activating protein-binding protein 1 ;	-0.0384392	0.999702
Q8WUA4	TF3C2_HUMAN General transcription factor 3C polypeptide 2	-0.0384408	0.999702
P51003	PAPOA_HUMAN Poly(A) polymerase alpha	-0.0384539	0.999702
P10768	ESTD_HUMAN S-formylglutathione hydrolase	-0.0385151	0.999702
Q9Y2T2;P53677	AP3M1_HUMAN AP-3 complex subunit mu-1 ;AP3M2_HUMAN AP-3 complex subunit mu-2 ;	-0.0386972	0.999702
P05141;P12236;P12235;P12235;P05141;P12236	ADT2_HUMAN ADP/ATP translocase 2 ;ADT3_HUMAN ADP/ATP translocase 3 ;ADT1_HUMAN ADP/ATP translocase 1 ;ADT1_HUMAN ADP/ATP translocase 1 ;ADT2_HUMAN ADP/ATP translocase 2 ;ADT3_HUMAN ADP/ATP translocase 3 ;	-0.0387026	0.999702
P31943;P52597;P55795;P52597;P55795;P31943;P55795;P31943;P52597	HNRH1_HUMAN Heterogeneous nuclear ribonucleoprotein H ;HNRPF_HUMAN Heterogeneous nuclear ribonucleoprotein F ;HNRH2_HUMAN Heterogeneous nuclear ribonucleoprotein H2 ;HNRPF_HUMAN Heterogeneous nuclear ribonucleoprotein F ;HNRH2_HUMAN Heterogeneous nuclear ribonucleoprotein H2 ;HNRH1_HUMAN Heterogeneous nuclear ribonucleoprotein H ;HNRH2_HUMAN Heterogeneous nuclear ribonucleoprotein H2 ;HNRH1_HUMAN Heterogeneous nuclear ribonucleoprotein H ;HNRPF_HUMAN Heterogeneous nuclear ribonucleoprotein F ;	-0.038738	0.999702
P51812;Q15418;Q15349	KS6A3_HUMAN Ribosomal protein S6 kinase alpha-3 ;KS6A1_HUMAN Ribosomal protein S6 kinase alpha-1 ;KS6A2_HUMAN Ribosomal protein S6 kinase alpha-2 ;	-0.0388111	0.999702
Q01813	K6PP_HUMAN 6-phosphofructokinase type C	-0.0388302	0.999702
P29401	TKT_HUMAN Transketolase	-0.038908	0.999702
O43747	AP1G1_HUMAN AP-1 complex subunit gamma-1	-0.0389121	0.999702
Q9HBH1	DEFM_HUMAN Peptide deformylase, mitochondrial	-0.0389894	0.999702
Q06587;Q99496;Q99496;Q06587	RING1_HUMAN E3 ubiquitin-protein ligase RING1 ;RING2_HUMAN E3 ubiquitin-protein ligase RING2 ;RING2_HUMAN E3 ubiquitin-protein ligase RING2 ;RING1_HUMAN E3 ubiquitin-protein ligase RING1 ;	-0.0392151	0.999702
Q92945	FUBP2_HUMAN Far upstream element-binding protein 2	-0.0392368	0.999702
Q9NR50	EI2BG_HUMAN Translation initiation factor eIF-2B subunit gamma	-0.0392564	0.999702
Q9UKL0	RCOR1_HUMAN REST corepressor 1	-0.0393906	0.999702
P60981	DEST_HUMAN Destrin	-0.039457	0.999702
P14618	KPYM_HUMAN Pyruvate kinase isozymes M1/M2	-0.0395225	0.999702
P62304	RUXE_HUMAN Small nuclear ribonucleoprotein E	-0.039526	0.999702
Q9NR28	DBLOH_HUMAN Diablo homolog, mitochondrial	-0.0395265	0.999702
Q7Z478;Q7Z478;Q6P158	DHX29_HUMAN ATP-dependent RNA helicase DHX29 ;DHX29_HUMAN ATP-dependent RNA helicase DHX29 ;DHX57_HUMAN Putative ATP-dependent RNA helicase DHX57 ;	-0.0396627	0.999702
Q86VP6;O75155	CAND1_HUMAN Cullin-associated NEDD8-dissociated protein 1 ;CAND2_HUMAN Cullin-associated NEDD8-dissociated protein 2 ;	-0.0396653	0.999702
Q71UM5	RS27L_HUMAN 40S ribosomal protein S27-like	-0.0397594	0.999702
Q9BXY0	MAK16_HUMAN Protein MAK16 homolog	-0.0398153	0.999702
Q96TA1	NIBL1_HUMAN Niban-like protein 1	-0.0399176	0.999702
Q9Y230	RUVB2_HUMAN RuvB-like 2	-0.0399636	0.999702
Q9UJY5	GGA1_HUMAN ADP-ribosylation factor-binding protein GGA1	-0.0400361	0.999702
P21399	ACOC_HUMAN Cytoplasmic aconitate hydratase	-0.0401002	0.999702
Q9Y276	BCS1_HUMAN Mitochondrial chaperone BCS1	-0.0401459	0.999702
Q9H223	EHD4_HUMAN EH domain-containing protein 4	-0.040632	0.999702
Q9Y2T2	AP3M1_HUMAN AP-3 complex subunit mu-1	-0.040868	0.999702
P22061	PIMT_HUMAN Protein-L-isoaspartate(D-aspartate) O-methyltransferase	-0.040908	0.999702
Q9Y5S9	RBM8A_HUMAN RNA-binding protein 8A	-0.041141	0.999702
Q8TAG9	EXOC6_HUMAN Exocyst complex component 6	-0.0411774	0.999702
P82970	HMGN5_HUMAN High mobility group nucleosome-binding domain-containing protein 5	-0.0411983	0.999702
Q9BR61	ACBD6_HUMAN Acyl-CoA-binding domain-containing protein 6	-0.0412135	0.999702
P29084	T2EB_HUMAN Transcription initiation factor IIE subunit beta	-0.0412277	0.999702
O60664	PLIN3_HUMAN Perilipin-3	-0.0414425	0.999702
P38159;O75526;Q8N7X1;Q96E39;P38159;Q96E39;O75526;Q8N7X1	RBMX_HUMAN RNA-binding motif protein, X chromosome ;RMXL2_HUMAN RNA-binding motif protein, X-linked-like-2 ;RMXL3_HUMAN RNA-binding motif protein, X-linked-like-3 ;RMXL1_HUMAN RNA binding motif protein, X-linked-like-1 ;RBMX_HUMAN RNA-binding motif protein, X chromosome ;RMXL1_HUMAN RNA binding motif protein, X-linked-like-1 ;RMXL2_HUMAN RNA-binding motif protein, X-linked-like-2 ;RMXL3_HUMAN RNA-binding motif protein, X-linked-like-3 ;	-0.0414499	0.999702
Q7KZ85	SPT6H_HUMAN Transcription elongation factor SPT6	-0.0414755	0.999702
Q10471	GALT2_HUMAN Polypeptide N-acetylgalactosaminyltransferase 2	-0.0415019	0.999702
P08621	RU17_HUMAN U1 small nuclear ribonucleoprotein 70 kDa	-0.0415049	0.999702
P55036;P55036;A2A3N6	PSMD4_HUMAN 26S proteasome non-ATPase regulatory subunit 4 ;PSMD4_HUMAN 26S proteasome non-ATPase regulatory subunit 4 ;PIPSL_HUMAN Putative PIP5K1A and PSMD4-like protein ;	-0.0415308	0.999702
P61204;P84077;P84077;P61204	ARF3_HUMAN ADP-ribosylation factor 3 ;ARF1_HUMAN ADP-ribosylation factor 1 ;ARF1_HUMAN ADP-ribosylation factor 1 ;ARF3_HUMAN ADP-ribosylation factor 3 ;	-0.0415457	0.999702
O00244	ATOX1_HUMAN Copper transport protein ATOX1	-0.0417309	0.999702
P24941	CDK2_HUMAN Cyclin-dependent kinase 2	-0.0418153	0.999702
P52907	CAZA1_HUMAN F-actin-capping protein subunit alpha-1	-0.0418462	0.999702
O60831	PRAF2_HUMAN PRA1 family protein 2	-0.0419736	0.999702
Q16643	DREB_HUMAN Drebrin	-0.0421842	0.999702
Q99497	PARK7_HUMAN Protein DJ-1	-0.0421965	0.999702
Q8TF65	GIPC2_HUMAN PDZ domain-containing protein GIPC2	-0.0422335	0.999702
Q15648	MED1_HUMAN Mediator of RNA polymerase II transcription subunit 1	-0.0422863	0.999702
Q96M27	PRRC1_HUMAN Protein PRRC1	-0.0423208	0.999702
P11172	UMPS_HUMAN Uridine 5'-monophosphate synthase	-0.0423574	0.999702
Q86TU7	SETD3_HUMAN Histone-lysine N-methyltransferase setd3	-0.0423758	0.999702
Q9HCK8;O14646;Q9P2D1;Q3L8U1;Q8TD26;O14647;Q9HCK8;Q3L8U1;Q8TD26;O14646;O14647;Q9P2D1;Q9HCK8;Q3L8U1;Q8TD26;O14646;Q9P2D1;O14647	CHD8_HUMAN Chromodomain-helicase-DNA-binding protein 8 ;CHD1_HUMAN Chromodomain-helicase-DNA-binding protein 1 ;CHD7_HUMAN Chromodomain-helicase-DNA-binding protein 7 ;CHD9_HUMAN Chromodomain-helicase-DNA-binding protein 9 ;CHD6_HUMAN Chromodomain-helicase-DNA-binding protein 6 ;CHD2_HUMAN Chromodomain-helicase-DNA-binding protein 2 ;CHD8_HUMAN Chromodomain-helicase-DNA-binding protein 8 ;CHD9_HUMAN Chromodomain-helicase-DNA-binding protein 9 ;CHD6_HUMAN Chromodomain-helicase-DNA-binding protein 6 ;CHD1_HUMAN Chromodomain-helicase-DNA-binding protein 1 ;CHD2_HUMAN Chromodomain-helicase-DNA-binding protein 2 ;CHD7_HUMAN Chromodomain-helicase-DNA-binding protein 7 ;CHD8_HUMAN Chromodomain-helicase-DNA-binding protein 8 ;CHD9_HUMAN Chromodomain-helicase-DNA-binding protein 9 ;CHD6_HUMAN Chromodomain-helicase-DNA-binding protein 6 ;CHD1_HUMAN Chromodomain-helicase-DNA-binding protein 1 ;CHD7_HUMAN Chromodomain-helicase-DNA-binding protein 7 ;CHD2_HUMAN Chromodomain-helicase-DNA-binding protein 2 ;	-0.0423809	0.999702
P62158	CALM_HUMAN Calmodulin	-0.0424334	0.999702
Q969Y2	GTPB3_HUMAN tRNA modification GTPase GTPBP3, mitochondrial	-0.0425441	0.999702
O00571;O00571;O15523	DDX3X_HUMAN ATP-dependent RNA helicase DDX3X ;DDX3X_HUMAN ATP-dependent RNA helicase DDX3X ;DDX3Y_HUMAN ATP-dependent RNA helicase DDX3Y ;	-0.0425449	0.999702
P35813	PPM1A_HUMAN Protein phosphatase 1A	-0.0425552	0.999702
Q9P0J7	KCMF1_HUMAN E3 ubiquitin-protein ligase KCMF1	-0.0426375	0.999702
P36405	ARL3_HUMAN ADP-ribosylation factor-like protein 3	-0.0426794	0.999702
Q9Y4W6	AFG32_HUMAN AFG3-like protein 2	-0.042855	0.999702
Q05D32	CTSL2_HUMAN CTD small phosphatase-like protein 2	-0.0429719	0.999702
P35613	BASI_HUMAN Basigin	-0.0429877	0.999702
P18754	RCC1_HUMAN Regulator of chromosome condensation	-0.0430003	0.999702
P83881;Q969Q0	RL36A_HUMAN 60S ribosomal protein L36a ;RL36L_HUMAN 60S ribosomal protein L36a-like ;	-0.0431218	0.999702
P78318	IGBP1_HUMAN Immunoglobulin-binding protein 1	-0.0433287	0.999702
P49792;P0DJD1;P0DJD0;A6NKT7;Q7Z3J3;P49792;P0DJD1;P0DJD0;A6NKT7;Q7Z3J3;O14715;Q99666	RBP2_HUMAN E3 SUMO-protein ligase RanBP2 ;RGPD2_HUMAN RANBP2-like and GRIP domain-containing protein 2 ;RGPD1_HUMAN RANBP2-like and GRIP domain-containing protein 1 ;RGPD3_HUMAN RanBP2-like and GRIP domain-containing protein 3 ;RGPD4_HUMAN RanBP2-like and GRIP domain-containing protein 4 ;RBP2_HUMAN E3 SUMO-protein ligase RanBP2 ;RGPD2_HUMAN RANBP2-like and GRIP domain-containing protein 2 ;RGPD1_HUMAN RANBP2-like and GRIP domain-containing protein 1 ;RGPD3_HUMAN RanBP2-like and GRIP domain-containing protein 3 ;RGPD4_HUMAN RanBP2-like and GRIP domain-containing protein 4 ;RGPD8_HUMAN RANBP2-like and GRIP domain-containing protein 8 ;RGPD5_HUMAN RANBP2-like and GRIP domain-containing protein 5/6 ;	-0.043332	0.999702
P52298	NCBP2_HUMAN Nuclear cap-binding protein subunit 2	-0.0435474	0.999702
P18669;P15259	PGAM1_HUMAN Phosphoglycerate mutase 1 ;PGAM2_HUMAN Phosphoglycerate mutase 2 ;	-0.0435859	0.999702
P37275	ZEB1_HUMAN Zinc finger E-box-binding homeobox 1	-0.0436371	0.999702
P0CB43;Q9BTY7	F203B_HUMAN Protein FAM203B ;F203A_HUMAN Protein FAM203A ;	-0.0437506	0.999702
O14950;P19105;P24844	ML12B_HUMAN Myosin regulatory light chain 12B ;ML12A_HUMAN Myosin regulatory light chain 12A ;MYL9_HUMAN Myosin regulatory light polypeptide 9 ;	-0.0437573	0.999702
Q96EP5	DAZP1_HUMAN DAZ-associated protein 1	-0.0440143	0.999702
Q13177	PAK2_HUMAN Serine/threonine-protein kinase PAK 2	-0.0440163	0.999702
Q5T0F9	C2D1B_HUMAN Coiled-coil and C2 domain-containing protein 1B	-0.0440757	0.999702
Q9UBT2	SAE2_HUMAN SUMO-activating enzyme subunit 2	-0.0441099	0.999702
P34932;Q92598	HSP74_HUMAN Heat shock 70 kDa protein 4 ;HS105_HUMAN Heat shock protein 105 kDa ;	-0.0441178	0.999702
Q9Y5U2	TSSC4_HUMAN Protein TSSC4	-0.0441607	0.999702
Q9BT23	LIMD2_HUMAN LIM domain-containing protein 2	-0.0446202	0.999702
Q08945	SSRP1_HUMAN FACT complex subunit SSRP1	-0.0446762	0.999702
Q15046	SYK_HUMAN Lysine--tRNA ligase	-0.0446943	0.999702
Q92947	GCDH_HUMAN Glutaryl-CoA dehydrogenase, mitochondrial	-0.0447851	0.999702
P28066	PSA5_HUMAN Proteasome subunit alpha type-5	-0.0447884	0.999702
P13598	ICAM2_HUMAN Intercellular adhesion molecule 2	-0.0448474	0.999702
Q15637	SF01_HUMAN Splicing factor 1	-0.0450756	0.999702
P49736	MCM2_HUMAN DNA replication licensing factor MCM2	-0.0451531	0.999702
P54920	SNAA_HUMAN Alpha-soluble NSF attachment protein	-0.045193	0.999702
P14866	HNRPL_HUMAN Heterogeneous nuclear ribonucleoprotein L	-0.0452075	0.999702
Q12981	SEC20_HUMAN Vesicle transport protein SEC20	-0.04526	0.999702
O43148	MCES_HUMAN mRNA cap guanine-N7 methyltransferase	-0.0452972	0.999702
Q92664	TF3A_HUMAN Transcription factor IIIA	-0.0453427	0.999702
P36404	ARL2_HUMAN ADP-ribosylation factor-like protein 2	-0.0454381	0.999702
O14647	CHD2_HUMAN Chromodomain-helicase-DNA-binding protein 2	-0.0456	0.999702
P11171;Q9Y2J2	41_HUMAN Protein 4.1 ;E41L3_HUMAN Band 4.1-like protein 3 ;	-0.0456245	0.999702
Q12904	AIMP1_HUMAN Aminoacyl tRNA synthase complex-interacting multifunctional protein 1	-0.045798	0.999702
P29692	EF1D_HUMAN Elongation factor 1-delta	-0.0458322	0.999702
Q15750	TAB1_HUMAN TGF-beta-activated kinase 1 and MAP3K7-binding protein 1	-0.0458344	0.999702
O75663	TIPRL_HUMAN TIP41-like protein	-0.0458997	0.999702
Q96JJ3;Q92556	ELMO2_HUMAN Engulfment and cell motility protein 2 ;ELMO1_HUMAN Engulfment and cell motility protein 1 ;	-0.0459071	0.999702
Q7L5D6	GET4_HUMAN Golgi to ER traffic protein 4 homolog	-0.0460247	0.999702
Q14839;Q8TDI0	CHD4_HUMAN Chromodomain-helicase-DNA-binding protein 4 ;CHD5_HUMAN Chromodomain-helicase-DNA-binding protein 5 ;	-0.046038	0.999702
Q9Y2X3	NOP58_HUMAN Nucleolar protein 58	-0.0460709	0.999702
O95999	BCL10_HUMAN B-cell lymphoma/leukemia 10	-0.0462981	0.999702
O00743	PPP6_HUMAN Serine/threonine-protein phosphatase 6 catalytic subunit	-0.0465773	0.999702
Q14671;Q8TB72;Q8TB72;Q14671	PUM1_HUMAN Pumilio homolog 1 ;PUM2_HUMAN Pumilio homolog 2 ;PUM2_HUMAN Pumilio homolog 2 ;PUM1_HUMAN Pumilio homolog 1 ;	-0.0466635	0.999702
Q9NVX0	HAUS2_HUMAN HAUS augmin-like complex subunit 2	-0.0466738	0.999702
Q8TDX7;Q8TDX7;Q9HC98	NEK7_HUMAN Serine/threonine-protein kinase Nek7 ;NEK7_HUMAN Serine/threonine-protein kinase Nek7 ;NEK6_HUMAN Serine/threonine-protein kinase Nek6 ;	-0.0468057	0.999702
Q52LJ0	FA98B_HUMAN Protein FAM98B	-0.0468367	0.999702
Q96ST3	SIN3A_HUMAN Paired amphipathic helix protein Sin3a	-0.0469909	0.999702
O00506;Q9Y6E0;Q9Y6E0	STK25_HUMAN Serine/threonine-protein kinase 25 ;STK24_HUMAN Serine/threonine-protein kinase 24 ;STK24_HUMAN Serine/threonine-protein kinase 24 ;	-0.0470517	0.999702
O00425;Q9Y6M1;Q9NZI8;Q9NZI8;Q9Y6M1;O00425	IF2B3_HUMAN Insulin-like growth factor 2 mRNA-binding protein 3 ;IF2B2_HUMAN Insulin-like growth factor 2 mRNA-binding protein 2 ;IF2B1_HUMAN Insulin-like growth factor 2 mRNA-binding protein 1 ;IF2B1_HUMAN Insulin-like growth factor 2 mRNA-binding protein 1 ;IF2B2_HUMAN Insulin-like growth factor 2 mRNA-binding protein 2 ;IF2B3_HUMAN Insulin-like growth factor 2 mRNA-binding protein 3 ;	-0.0471203	0.999702
P83111	LACTB_HUMAN Serine beta-lactamase-like protein LACTB, mitochondrial	-0.0471582	0.999702
Q32MZ4;Q9Y608;Q9Y608;Q32MZ4	LRRF1_HUMAN Leucine-rich repeat flightless-interacting protein 1 ;LRRF2_HUMAN Leucine-rich repeat flightless-interacting protein 2 ;LRRF2_HUMAN Leucine-rich repeat flightless-interacting protein 2 ;LRRF1_HUMAN Leucine-rich repeat flightless-interacting protein 1 ;	-0.0471707	0.999702
Q00534	CDK6_HUMAN Cyclin-dependent kinase 6	-0.0471708	0.999702
P05023;P13637;P05023;P50993;P13637;P13637;P50993;P05023	AT1A1_HUMAN Sodium/potassium-transporting ATPase subunit alpha-1 ;AT1A3_HUMAN Sodium/potassium-transporting ATPase subunit alpha-3 ;AT1A1_HUMAN Sodium/potassium-transporting ATPase subunit alpha-1 ;AT1A2_HUMAN Sodium/potassium-transporting ATPase subunit alpha-2 ;AT1A3_HUMAN Sodium/potassium-transporting ATPase subunit alpha-3 ;AT1A3_HUMAN Sodium/potassium-transporting ATPase subunit alpha-3 ;AT1A2_HUMAN Sodium/potassium-transporting ATPase subunit alpha-2 ;AT1A1_HUMAN Sodium/potassium-transporting ATPase subunit alpha-1 ;	-0.0471756	0.999702
Q8WUH6	CL023_HUMAN UPF0444 transmembrane protein C12orf23	-0.0472601	0.999702
O15078	CE290_HUMAN Centrosomal protein of 290 kDa	-0.0473922	0.999702
Q8TAP9	TTDN1_HUMAN TTD non-photosensitive 1 protein	-0.0474882	0.999702
P48382	RFX5_HUMAN DNA-binding protein RFX5	-0.0477871	0.999702
Q75N03	HAKAI_HUMAN E3 ubiquitin-protein ligase Hakai	-0.0478454	0.999702
Q8WVV9	HNRLL_HUMAN Heterogeneous nuclear ribonucleoprotein L-like	-0.0479595	0.999702
Q15029	U5S1_HUMAN 116 kDa U5 small nuclear ribonucleoprotein component	-0.0481061	0.999702
O75164	KDM4A_HUMAN Lysine-specific demethylase 4A	-0.0481971	0.999702
Q13618	CUL3_HUMAN Cullin-3	-0.0482844	0.999702
Q8N0X7	SPG20_HUMAN Spartin	-0.0484257	0.999702
Q96CN7	ISOC1_HUMAN Isochorismatase domain-containing protein 1	-0.0487297	0.999702
P62318	SMD3_HUMAN Small nuclear ribonucleoprotein Sm D3	-0.0488078	0.999702
Q9NUL3	STAU2_HUMAN Double-stranded RNA-binding protein Staufen homolog 2	-0.048841	0.999702
Q7Z392	TPC11_HUMAN Trafficking protein particle complex subunit 11	-0.048924	0.999702
Q8ND04	SMG8_HUMAN Protein SMG8	-0.0489559	0.999702
P62258	1433E_HUMAN 14-3-3 protein epsilon	-0.0490055	0.999702
Q9NPA8	ENY2_HUMAN Enhancer of yellow 2 transcription factor homolog	-0.0491829	0.999702
Q9NZJ4	SACS_HUMAN Sacsin	-0.0493346	0.999702
P41208	CETN2_HUMAN Centrin-2	-0.0493736	0.999702
O43660	PLRG1_HUMAN Pleiotropic regulator 1	-0.0493818	0.999702
Q8IWZ8	SUGP1_HUMAN SURP and G-patch domain-containing protein 1	-0.0495184	0.999702
O43390	HNRPR_HUMAN Heterogeneous nuclear ribonucleoprotein R	-0.0495642	0.999702
Q96GW9	SYMM_HUMAN Methionine--tRNA ligase, mitochondrial	-0.0495674	0.999702
P31483	TIA1_HUMAN Nucleolysin TIA-1 isoform p40	-0.0496049	0.999702
Q96GM8	TOE1_HUMAN Target of EGR1 protein 1	-0.0496805	0.999702
Q96GC5	RM48_HUMAN 39S ribosomal protein L48, mitochondrial	-0.0496934	0.999702
P53582	AMPM1_HUMAN Methionine aminopeptidase 1	-0.0498834	0.999702
Q9NQX3	GEPH_HUMAN Gephyrin	-0.049898	0.999702
Q9BZI7	REN3B_HUMAN Regulator of nonsense transcripts 3B	-0.0499537	0.999702
Q13555;Q13554;Q9UQM7;Q13557	KCC2G_HUMAN Calcium/calmodulin-dependent protein kinase type II subunit gamma ;KCC2B_HUMAN Calcium/calmodulin-dependent protein kinase type II subunit beta ;KCC2A_HUMAN Calcium/calmodulin-dependent protein kinase type II subunit alpha ;KCC2D_HUMAN Calcium/calmodulin-dependent protein kinase type II subunit delta ;	-0.049989	0.999702
Q6P996	PDXD1_HUMAN Pyridoxal-dependent decarboxylase domain-containing protein 1	-0.0500314	0.999702
P63241	IF5A1_HUMAN Eukaryotic translation initiation factor 5A-1	-0.0500353	0.999702
P42766	RL35_HUMAN 60S ribosomal protein L35	-0.0501154	0.999702
P08107;P17066;P48741;P17066;P48741;P08107	HSP71_HUMAN Heat shock 70 kDa protein 1A/1B ;HSP76_HUMAN Heat shock 70 kDa protein 6 ;HSP77_HUMAN Putative heat shock 70 kDa protein 7 ;HSP76_HUMAN Heat shock 70 kDa protein 6 ;HSP77_HUMAN Putative heat shock 70 kDa protein 7 ;HSP71_HUMAN Heat shock 70 kDa protein 1A/1B ;	-0.0501843	0.999702
Q12905	ILF2_HUMAN Interleukin enhancer-binding factor 2	-0.0502291	0.999702
Q6MZP7	LIN54_HUMAN Protein lin-54 homolog	-0.0502882	0.999702
Q9Y5B9	SP16H_HUMAN FACT complex subunit SPT16	-0.0502904	0.999702
Q13243;Q08170;Q13247;Q13247;Q08170;Q13243;Q13247;Q13243;Q08170	SRSF5_HUMAN Serine/arginine-rich splicing factor 5 ;SRSF4_HUMAN Serine/arginine-rich splicing factor 4 ;SRSF6_HUMAN Serine/arginine-rich splicing factor 6 ;SRSF6_HUMAN Serine/arginine-rich splicing factor 6 ;SRSF4_HUMAN Serine/arginine-rich splicing factor 4 ;SRSF5_HUMAN Serine/arginine-rich splicing factor 5 ;SRSF6_HUMAN Serine/arginine-rich splicing factor 6 ;SRSF5_HUMAN Serine/arginine-rich splicing factor 5 ;SRSF4_HUMAN Serine/arginine-rich splicing factor 4 ;	-0.0503166	0.999702
P27361;P28482;P28482;P27361	MK03_HUMAN Mitogen-activated protein kinase 3 ;MK01_HUMAN Mitogen-activated protein kinase 1 ;MK01_HUMAN Mitogen-activated protein kinase 1 ;MK03_HUMAN Mitogen-activated protein kinase 3 ;	-0.0504148	0.999702
O75175	CNOT3_HUMAN CCR4-NOT transcription complex subunit 3	-0.0504427	0.999702
O94776;Q13330;Q9BTC8;O94776;Q9BTC8;Q13330	MTA2_HUMAN Metastasis-associated protein MTA2 ;MTA1_HUMAN Metastasis-associated protein MTA1 ;MTA3_HUMAN Metastasis-associated protein MTA3 ;MTA2_HUMAN Metastasis-associated protein MTA2 ;MTA3_HUMAN Metastasis-associated protein MTA3 ;MTA1_HUMAN Metastasis-associated protein MTA1 ;	-0.0504674	0.999702
Q92989	CLP1_HUMAN Polyribonucleotide 5'-hydroxyl-kinase Clp1	-0.0505895	0.999702
P47756	CAPZB_HUMAN F-actin-capping protein subunit beta	-0.05068	0.999702
P26599	PTBP1_HUMAN Polypyrimidine tract-binding protein 1	-0.0507333	0.999702
P00558;P07205	PGK1_HUMAN Phosphoglycerate kinase 1 ;PGK2_HUMAN Phosphoglycerate kinase 2 ;	-0.0507466	0.999702
P52594	AGFG1_HUMAN Arf-GAP domain and FG repeat-containing protein 1	-0.0507504	0.999702
Q9UKG1	DP13A_HUMAN DCC-interacting protein 13-alpha	-0.0507814	0.999702
Q9H3U1	UN45A_HUMAN Protein unc-45 homolog A	-0.0508796	0.999702
P61923	COPZ1_HUMAN Coatomer subunit zeta-1	-0.0509217	0.999702
Q04837	SSBP_HUMAN Single-stranded DNA-binding protein, mitochondrial	-0.0509935	0.999702
P54277	PMS1_HUMAN PMS1 protein homolog 1	-0.0510236	0.999702
P06132	DCUP_HUMAN Uroporphyrinogen decarboxylase	-0.0511361	0.999702
P20073	ANXA7_HUMAN Annexin A7	-0.0511514	0.999702
Q9UPN3	MACF1_HUMAN Microtubule-actin cross-linking factor 1, isoforms 1/2/3/5	-0.0511569	0.999702
O60884	DNJA2_HUMAN DnaJ homolog subfamily A member 2	-0.0512569	0.999702
P05976;P08590;P08590;P05976	MYL1_HUMAN Myosin light chain 1/3, skeletal muscle isoform ;MYL3_HUMAN Myosin light chain 3 ;MYL3_HUMAN Myosin light chain 3 ;MYL1_HUMAN Myosin light chain 1/3, skeletal muscle isoform ;	-0.0512913	0.999702
O15042	SR140_HUMAN U2 snRNP-associated SURP motif-containing protein	-0.0514516	0.999702
Q9BZZ5	API5_HUMAN Apoptosis inhibitor 5	-0.0514563	0.999702
O60238	BNI3L_HUMAN BCL2/adenovirus E1B 19 kDa protein-interacting protein 3-like	-0.0515159	0.999702
Q92541	RTF1_HUMAN RNA polymerase-associated protein RTF1 homolog	-0.0515616	0.999702
P31943;P52597;P52597;P31943	HNRH1_HUMAN Heterogeneous nuclear ribonucleoprotein H ;HNRPF_HUMAN Heterogeneous nuclear ribonucleoprotein F ;HNRPF_HUMAN Heterogeneous nuclear ribonucleoprotein F ;HNRH1_HUMAN Heterogeneous nuclear ribonucleoprotein H ;	-0.0517016	0.999702
O43172	PRP4_HUMAN U4/U6 small nuclear ribonucleoprotein Prp4	-0.0518197	0.999702
O00505;O00629	IMA3_HUMAN Importin subunit alpha-3 ;IMA4_HUMAN Importin subunit alpha-4 ;	-0.0518241	0.999702
Q9UGP4	LIMD1_HUMAN LIM domain-containing protein 1	-0.0519	0.999702
Q96DI7	SNR40_HUMAN U5 small nuclear ribonucleoprotein 40 kDa protein	-0.0519081	0.999702
Q9UKF6	CPSF3_HUMAN Cleavage and polyadenylation specificity factor subunit 3	-0.0520108	0.999702
P49458	SRP09_HUMAN Signal recognition particle 9 kDa protein	-0.0524853	0.999702
Q5VIR6	VPS53_HUMAN Vacuolar protein sorting-associated protein 53 homolog	-0.0524965	0.999702
Q9HAF1	EAF6_HUMAN Chromatin modification-related protein MEAF6	-0.0525031	0.999702
Q7Z7H8	RM10_HUMAN 39S ribosomal protein L10, mitochondrial	-0.0525229	0.999702
Q13363	CTBP1_HUMAN C-terminal-binding protein 1	-0.0526167	0.999702
Q9NRZ9	HELLS_HUMAN Lymphoid-specific helicase	-0.0526618	0.999702
O00422	SAP18_HUMAN Histone deacetylase complex subunit SAP18	-0.0526656	0.999702
P60842;Q14240;P38919	IF4A1_HUMAN Eukaryotic initiation factor 4A-I ;IF4A2_HUMAN Eukaryotic initiation factor 4A-II ;IF4A3_HUMAN Eukaryotic initiation factor 4A-III ;	-0.0526771	0.999702
Q5JUR7	CM027_HUMAN Uncharacterized protein C13orf27	-0.0526995	0.999702
P55957	BID_HUMAN BH3-interacting domain death agonist	-0.052712	0.999702
P17612	KAPCA_HUMAN cAMP-dependent protein kinase catalytic subunit alpha	-0.0527121	0.999702
O95319;Q92879;Q92879;O95319	CELF2_HUMAN CUGBP Elav-like family member 2 ;CELF1_HUMAN CUGBP Elav-like family member 1 ;CELF1_HUMAN CUGBP Elav-like family member 1 ;CELF2_HUMAN CUGBP Elav-like family member 2 ;	-0.0527122	0.999702
P31943;P55795;P55795;P31943	HNRH1_HUMAN Heterogeneous nuclear ribonucleoprotein H ;HNRH2_HUMAN Heterogeneous nuclear ribonucleoprotein H2 ;HNRH2_HUMAN Heterogeneous nuclear ribonucleoprotein H2 ;HNRH1_HUMAN Heterogeneous nuclear ribonucleoprotein H ;	-0.052771	0.999702
Q96ND0	F210A_HUMAN Protein FAM210A	-0.0528807	0.999702
Q9BXV9	CN142_HUMAN Uncharacterized protein C14orf142	-0.0529308	0.999702
P05107	ITB2_HUMAN Integrin beta-2	-0.0529533	0.999702
O75362	ZN217_HUMAN Zinc finger protein 217	-0.05297	0.999702
P46781	RS9_HUMAN 40S ribosomal protein S9	-0.0531134	0.999702
P17152	TMM11_HUMAN Transmembrane protein 11, mitochondrial	-0.053245	0.999702
O43237	DC1L2_HUMAN Cytoplasmic dynein 1 light intermediate chain 2	-0.0534013	0.999702
P09874	PARP1_HUMAN Poly [ADP-ribose] polymerase 1	-0.0536098	0.999702
Q53GL7	PAR10_HUMAN Poly [ADP-ribose] polymerase 10	-0.053642	0.999702
P05204	HMGN2_HUMAN Non-histone chromosomal protein HMG-17	-0.0538611	0.999702
Q92828	COR2A_HUMAN Coronin-2A	-0.053864	0.999702
Q92499	DDX1_HUMAN ATP-dependent RNA helicase DDX1	-0.0538741	0.999702
O95834	EMAL2_HUMAN Echinoderm microtubule-associated protein-like 2	-0.0538985	0.999702
Q9UNF1	MAGD2_HUMAN Melanoma-associated antigen D2	-0.0539249	0.999702
Q96MX6	WDR92_HUMAN WD repeat-containing protein 92	-0.0540333	0.999702
Q9P0U3	SENP1_HUMAN Sentrin-specific protease 1	-0.0541578	0.999702
Q96Q83	ALKB3_HUMAN Alpha-ketoglutarate-dependent dioxygenase alkB homolog 3	-0.0543365	0.999702
Q6R327	RICTR_HUMAN Rapamycin-insensitive companion of mTOR	-0.0543384	0.999702
Q8NHV4	NEDD1_HUMAN Protein NEDD1	-0.0544347	0.999702
Q7L4P6	BEND5_HUMAN BEN domain-containing protein 5	-0.0545658	0.999702
Q15020	SART3_HUMAN Squamous cell carcinoma antigen recognized by T-cells 3	-0.0546469	0.999702
O95758;P26599;O95758;P26599;Q9UKA9;P26599;Q9UKA9;O95758	PTBP3_HUMAN Polypyrimidine tract-binding protein 3 ;PTBP1_HUMAN Polypyrimidine tract-binding protein 1 ;PTBP3_HUMAN Polypyrimidine tract-binding protein 3 ;PTBP1_HUMAN Polypyrimidine tract-binding protein 1 ;PTBP2_HUMAN Polypyrimidine tract-binding protein 2 ;PTBP1_HUMAN Polypyrimidine tract-binding protein 1 ;PTBP2_HUMAN Polypyrimidine tract-binding protein 2 ;PTBP3_HUMAN Polypyrimidine tract-binding protein 3 ;	-0.0546738	0.999702
Q9UPN7	PP6R1_HUMAN Serine/threonine-protein phosphatase 6 regulatory subunit 1	-0.0547021	0.999702
P52429	DGKE_HUMAN Diacylglycerol kinase epsilon	-0.0548608	0.999702
O95758;P26599;Q9UKA9;P26599;Q9UKA9;O95758	PTBP3_HUMAN Polypyrimidine tract-binding protein 3 ;PTBP1_HUMAN Polypyrimidine tract-binding protein 1 ;PTBP2_HUMAN Polypyrimidine tract-binding protein 2 ;PTBP1_HUMAN Polypyrimidine tract-binding protein 1 ;PTBP2_HUMAN Polypyrimidine tract-binding protein 2 ;PTBP3_HUMAN Polypyrimidine tract-binding protein 3 ;	-0.0548676	0.999702
P52815	RM12_HUMAN 39S ribosomal protein L12, mitochondrial	-0.0550548	0.999702
Q9UDW1	QCR9_HUMAN Cytochrome b-c1 complex subunit 9	-0.0551104	0.999702
Q99622	C10_HUMAN Protein C10	-0.0551506	0.999702
Q9HCE1	MOV10_HUMAN Putative helicase MOV-10	-0.055283	0.999702
Q7Z5R6	AB1IP_HUMAN Amyloid beta A4 precursor protein-binding family B member 1-interacting protein	-0.0553254	0.999702
Q969Q0	RL36L_HUMAN 60S ribosomal protein L36a-like	-0.0554597	0.999702
P62854;Q5JNZ5	RS26_HUMAN 40S ribosomal protein S26 ;RS26L_HUMAN Putative 40S ribosomal protein S26-like 1 ;	-0.0555231	0.999702
Q8NEZ2	VP37A_HUMAN Vacuolar protein sorting-associated protein 37A	-0.0556493	0.999702
P61224;P62834	RAP1B_HUMAN Ras-related protein Rap-1b ;RAP1A_HUMAN Ras-related protein Rap-1A ;	-0.0557733	0.999702
P31942	HNRH3_HUMAN Heterogeneous nuclear ribonucleoprotein H3	-0.05601	0.999702
Q8IUF1;Q9BRT8;Q9BRT8;Q8IUF1	CBWD2_HUMAN COBW domain-containing protein 2 ;CBWD1_HUMAN COBW domain-containing protein 1 ;CBWD1_HUMAN COBW domain-containing protein 1 ;CBWD2_HUMAN COBW domain-containing protein 2 ;	-0.0560311	0.999702
Q7L014	DDX46_HUMAN Probable ATP-dependent RNA helicase DDX46	-0.0561803	0.999702
Q08J23	NSUN2_HUMAN tRNA (cytosine(34)-C(5))-methyltransferase	-0.056246	0.999702
O43768;P56211	ENSA_HUMAN Alpha-endosulfine ;ARP19_HUMAN cAMP-regulated phosphoprotein 19 ;	-0.0562482	0.999702
Q14103	HNRPD_HUMAN Heterogeneous nuclear ribonucleoprotein D0	-0.0563177	0.999702
P82650	RT22_HUMAN 28S ribosomal protein S22, mitochondrial	-0.0563592	0.999702
P35270	SPRE_HUMAN Sepiapterin reductase	-0.0565625	0.999702
O60318	MCM3A_HUMAN 80 kDa MCM3-associated protein	-0.0565883	0.999702
P13716	HEM2_HUMAN Delta-aminolevulinic acid dehydratase	-0.0566071	0.999702
P53609	PGTB1_HUMAN Geranylgeranyl transferase type-1 subunit beta	-0.0566462	0.999702
P61326	MGN_HUMAN Protein mago nashi homolog	-0.0567129	0.999702
Q96G03	PGM2_HUMAN Phosphoglucomutase-2	-0.0567637	0.999702
P00966	ASSY_HUMAN Argininosuccinate synthase	-0.0567895	0.999702
P05023;P20648;P13637;P05023;P50993;P20648;P13637;P13637;P50993;P20648;P05023	AT1A1_HUMAN Sodium/potassium-transporting ATPase subunit alpha-1 ;ATP4A_HUMAN Potassium-transporting ATPase alpha chain 1 ;AT1A3_HUMAN Sodium/potassium-transporting ATPase subunit alpha-3 ;AT1A1_HUMAN Sodium/potassium-transporting ATPase subunit alpha-1 ;AT1A2_HUMAN Sodium/potassium-transporting ATPase subunit alpha-2 ;ATP4A_HUMAN Potassium-transporting ATPase alpha chain 1 ;AT1A3_HUMAN Sodium/potassium-transporting ATPase subunit alpha-3 ;AT1A3_HUMAN Sodium/potassium-transporting ATPase subunit alpha-3 ;AT1A2_HUMAN Sodium/potassium-transporting ATPase subunit alpha-2 ;ATP4A_HUMAN Potassium-transporting ATPase alpha chain 1 ;AT1A1_HUMAN Sodium/potassium-transporting ATPase subunit alpha-1 ;	-0.0568961	0.999702
O95816	BAG2_HUMAN BAG family molecular chaperone regulator 2	-0.0569108	0.999702
Q9P289;O00506;Q9Y6E0;Q9P289;Q9Y6E0	MST4_HUMAN Serine/threonine-protein kinase MST4 ;STK25_HUMAN Serine/threonine-protein kinase 25 ;STK24_HUMAN Serine/threonine-protein kinase 24 ;MST4_HUMAN Serine/threonine-protein kinase MST4 ;STK24_HUMAN Serine/threonine-protein kinase 24 ;	-0.0569133	0.999702
P48556	PSMD8_HUMAN 26S proteasome non-ATPase regulatory subunit 8	-0.057158	0.999702
Q7L2H7	EIF3M_HUMAN Eukaryotic translation initiation factor 3 subunit M	-0.0571593	0.999702
Q9NZB2	F120A_HUMAN Constitutive coactivator of PPAR-gamma-like protein 1	-0.0572658	0.999702
P14317	HCLS1_HUMAN Hematopoietic lineage cell-specific protein	-0.0573496	0.999702
A6NHL2	TBAL3_HUMAN Tubulin alpha chain-like 3	-0.0574379	0.999702
Q9Y4E1	FA21C_HUMAN WASH complex subunit FAM21C	-0.0574648	0.999702
O15212	PFD6_HUMAN Prefoldin subunit 6	-0.0575392	0.999702
P49006;P49006;P29966	MRP_HUMAN MARCKS-related protein ;MRP_HUMAN MARCKS-related protein ;MARCS_HUMAN Myristoylated alanine-rich C-kinase substrate ;	-0.0575553	0.999702
P27708	PYR1_HUMAN CAD protein	-0.0575621	0.999702
Q8WWY3	PRP31_HUMAN U4/U6 small nuclear ribonucleoprotein Prp31	-0.0575898	0.999702
Q06609	RAD51_HUMAN DNA repair protein RAD51 homolog 1	-0.0577129	0.999702
Q96NB2	SFXN2_HUMAN Sideroflexin-2	-0.0577186	0.999702
Q9UBQ5	EIF3K_HUMAN Eukaryotic translation initiation factor 3 subunit K	-0.0578146	0.999702
Q01167	FOXK2_HUMAN Forkhead box protein K2	-0.0579109	0.999702
Q06787;P51114;Q06787;P51116;P51114	FMR1_HUMAN Fragile X mental retardation protein 1 ;FXR1_HUMAN Fragile X mental retardation syndrome-related protein 1 ;FMR1_HUMAN Fragile X mental retardation protein 1 ;FXR2_HUMAN Fragile X mental retardation syndrome-related protein 2 ;FXR1_HUMAN Fragile X mental retardation syndrome-related protein 1 ;	-0.0580756	0.999702
P61981;P31946	1433G_HUMAN 14-3-3 protein gamma ;1433B_HUMAN 14-3-3 protein beta/alpha ;	-0.0581935	0.999702
Q96S59	RANB9_HUMAN Ran-binding protein 9	-0.0581981	0.999702
P06753;A6NL28	TPM3_HUMAN Tropomyosin alpha-3 chain ;TPM3L_HUMAN Putative tropomyosin alpha-3 chain-like protein ;	-0.0582249	0.999702
O95218	ZRAB2_HUMAN Zinc finger Ran-binding domain-containing protein 2	-0.0582366	0.999702
Q9Y6W3	CAN7_HUMAN Calpain-7	-0.0582439	0.999702
O60885	BRD4_HUMAN Bromodomain-containing protein 4	-0.0582822	0.999702
Q15386	UBE3C_HUMAN Ubiquitin-protein ligase E3C	-0.0584104	0.999702
P18124	RL7_HUMAN 60S ribosomal protein L7	-0.0585711	0.999702
Q8IXB1	DJC10_HUMAN DnaJ homolog subfamily C member 10	-0.0587501	0.999702
P19784	CSK22_HUMAN Casein kinase II subunit alpha'	-0.0588397	0.999702
P49321	NASP_HUMAN Nuclear autoantigenic sperm protein	-0.058853	0.999702
Q32MZ4	LRRF1_HUMAN Leucine-rich repeat flightless-interacting protein 1	-0.0591454	0.999702
Q13308	PTK7_HUMAN Inactive tyrosine-protein kinase 7	-0.0593878	0.999702
P22087	FBRL_HUMAN rRNA 2'-O-methyltransferase fibrillarin	-0.0594218	0.999702
Q5HYK3	COQ5_HUMAN 2-methoxy-6-polyprenyl-1,4-benzoquinol methylase, mitochondrial	-0.0594608	0.999702
P54886	P5CS_HUMAN Delta-1-pyrroline-5-carboxylate synthase	-0.0594802	0.999702
O15182	CETN3_HUMAN Centrin-3	-0.059655	0.999702
Q9NQ29	LUC7L_HUMAN Putative RNA-binding protein Luc7-like 1	-0.0597902	0.999702
Q14974	IMB1_HUMAN Importin subunit beta-1	-0.0598329	0.999702
Q15819;Q13404	UB2V2_HUMAN Ubiquitin-conjugating enzyme E2 variant 2 ;UB2V1_HUMAN Ubiquitin-conjugating enzyme E2 variant 1 ;	-0.0599242	0.999702
O75791	GRAP2_HUMAN GRB2-related adapter protein 2	-0.0599755	0.999702
Q9Y5K5	UCHL5_HUMAN Ubiquitin carboxyl-terminal hydrolase isozyme L5	-0.0603025	0.999702
P33240;Q9H0L4;Q9H0L4;P33240	CSTF2_HUMAN Cleavage stimulation factor subunit 2 ;CSTFT_HUMAN Cleavage stimulation factor subunit 2 tau variant ;CSTFT_HUMAN Cleavage stimulation factor subunit 2 tau variant ;CSTF2_HUMAN Cleavage stimulation factor subunit 2 ;	-0.060305	0.999702
O95159	ZFPL1_HUMAN Zinc finger protein-like 1	-0.0604065	0.999702
O14686	MLL2_HUMAN Histone-lysine N-methyltransferase MLL2	-0.0606871	0.999702
P15374	UCHL3_HUMAN Ubiquitin carboxyl-terminal hydrolase isozyme L3	-0.0607051	0.999702
Q13619	CUL4A_HUMAN Cullin-4A	-0.0607658	0.999702
Q9NY33	DPP3_HUMAN Dipeptidyl peptidase 3	-0.0607734	0.999702
P12235;P12236;P12236;P12235	ADT1_HUMAN ADP/ATP translocase 1 ;ADT3_HUMAN ADP/ATP translocase 3 ;ADT3_HUMAN ADP/ATP translocase 3 ;ADT1_HUMAN ADP/ATP translocase 1 ;	-0.0608653	0.999702
Q9Y5K6	CD2AP_HUMAN CD2-associated protein	-0.0609039	0.999702
P13861	KAP2_HUMAN cAMP-dependent protein kinase type II-alpha regulatory subunit	-0.0610631	0.999702
P31930	QCR1_HUMAN Cytochrome b-c1 complex subunit 1, mitochondrial	-0.0611079	0.999702
Q53H96	P5CR3_HUMAN Pyrroline-5-carboxylate reductase 3	-0.0611319	0.999702
P09429;B2RPK0	HMGB1_HUMAN High mobility group protein B1 ;HGB1A_HUMAN Putative high mobility group protein B1-like 1 ;	-0.0611762	0.999702
Q9NWY4;A8MVJ9	CD027_HUMAN UPF0609 protein C4orf27 ;YI028_HUMAN Putative UPF0609 protein C4orf27-like ;	-0.0614083	0.999702
Q9BQG0	MBB1A_HUMAN Myb-binding protein 1A	-0.0615346	0.999702
P62875	RPAB5_HUMAN DNA-directed RNA polymerases I, II, and III subunit RPABC5	-0.0618782	0.999702
P62995	TRA2B_HUMAN Transformer-2 protein homolog beta	-0.0619424	0.999702
Q16531	DDB1_HUMAN DNA damage-binding protein 1	-0.0620077	0.999702
O75844	FACE1_HUMAN CAAX prenyl protease 1 homolog	-0.0620204	0.999702
P32942	ICAM3_HUMAN Intercellular adhesion molecule 3	-0.0620814	0.999702
Q99816	TS101_HUMAN Tumor susceptibility gene 101 protein	-0.0620996	0.999702
Q8WYA6	CTBL1_HUMAN Beta-catenin-like protein 1	-0.0621323	0.999702
Q9Y3A5	SBDS_HUMAN Ribosome maturation protein SBDS	-0.0622062	0.999702
P41250	SYG_HUMAN Glycine--tRNA ligase	-0.0622493	0.999702
Q8NEF9	SRFB1_HUMAN Serum response factor-binding protein 1	-0.0623448	0.999702
P55201	BRPF1_HUMAN Peregrin	-0.0623612	0.999702
P23193	TCEA1_HUMAN Transcription elongation factor A protein 1	-0.0625738	0.999702
Q96B26	EXOS8_HUMAN Exosome complex component RRP43	-0.0626738	0.999702
O95104	SFR15_HUMAN Splicing factor, arginine/serine-rich 15	-0.0627167	0.999702
P31751	AKT2_HUMAN RAC-beta serine/threonine-protein kinase	-0.062747	0.999702
P16949	STMN1_HUMAN Stathmin	-0.0628142	0.999702
Q9Y5J7	TIM9_HUMAN Mitochondrial import inner membrane translocase subunit Tim9	-0.0628878	0.999702
Q8WUD4	CCD12_HUMAN Coiled-coil domain-containing protein 12	-0.0633501	0.999702
O00425;Q9NZI8;Q9NZI8;O00425	IF2B3_HUMAN Insulin-like growth factor 2 mRNA-binding protein 3 ;IF2B1_HUMAN Insulin-like growth factor 2 mRNA-binding protein 1 ;IF2B1_HUMAN Insulin-like growth factor 2 mRNA-binding protein 1 ;IF2B3_HUMAN Insulin-like growth factor 2 mRNA-binding protein 3 ;	-0.0634099	0.999702
Q8IYB3	SRRM1_HUMAN Serine/arginine repetitive matrix protein 1	-0.063605	0.999702
Q13492;O60641	PICAL_HUMAN Phosphatidylinositol-binding clathrin assembly protein ;AP180_HUMAN Clathrin coat assembly protein AP180 ;	-0.0637837	0.999702
Q9H3K6	BOLA2_HUMAN BolA-like protein 2	-0.0639037	0.999702
P61158;Q9P1U1	ARP3_HUMAN Actin-related protein 3 ;ARP3B_HUMAN Actin-related protein 3B ;	-0.0640327	0.999702
Q8WUH1	CHUR_HUMAN Protein Churchill	-0.0640421	0.999702
Q9H6D7	HAUS4_HUMAN HAUS augmin-like complex subunit 4	-0.0640993	0.999702
Q9P287	BCCIP_HUMAN BRCA2 and CDKN1A-interacting protein	-0.0641612	0.999702
Q15154	PCM1_HUMAN Pericentriolar material 1 protein	-0.0642206	0.999702
P00491	PNPH_HUMAN Purine nucleoside phosphorylase	-0.064226	0.999702
P18077	RL35A_HUMAN 60S ribosomal protein L35a	-0.0642867	0.999702
Q96E39	RMXL1_HUMAN RNA binding motif protein, X-linked-like-1	-0.0643209	0.999702
P43362	MAGA9_HUMAN Melanoma-associated antigen 9	-0.0644284	0.999702
Q9H2K8	TAOK3_HUMAN Serine/threonine-protein kinase TAO3	-0.0644626	0.999702
Q9NUQ9	FA49B_HUMAN Protein FAM49B	-0.0647128	0.999702
Q14011	CIRBP_HUMAN Cold-inducible RNA-binding protein	-0.0647143	0.999702
Q96PK6	RBM14_HUMAN RNA-binding protein 14	-0.0647918	0.999702
O43813	LANC1_HUMAN LanC-like protein 1	-0.0649068	0.999702
P48729;Q8N752	KC1A_HUMAN Casein kinase I isoform alpha ;KC1AL_HUMAN Casein kinase I isoform alpha-like ;	-0.0650397	0.999702
Q15629	TRAM1_HUMAN Translocating chain-associated membrane protein 1	-0.0650722	0.999702
O14672	ADA10_HUMAN Disintegrin and metalloproteinase domain-containing protein 10	-0.0651869	0.999702
P49761	CLK3_HUMAN Dual specificity protein kinase CLK3	-0.0653532	0.999702
Q9Y3F4	STRAP_HUMAN Serine-threonine kinase receptor-associated protein	-0.0653721	0.999702
Q9Y3E7	CHMP3_HUMAN Charged multivesicular body protein 3	-0.0654523	0.999702
Q9UNS2	CSN3_HUMAN COP9 signalosome complex subunit 3	-0.0656798	0.999702
O43865	SAHH2_HUMAN Putative adenosylhomocysteinase 2	-0.0657158	0.999702
Q14146	URB2_HUMAN Unhealthy ribosome biogenesis protein 2 homolog	-0.0657373	0.999702
P61081	UBC12_HUMAN NEDD8-conjugating enzyme Ubc12	-0.0658563	0.999702
Q9ULJ6;Q8NF64	ZMIZ1_HUMAN Zinc finger MIZ domain-containing protein 1 ;ZMIZ2_HUMAN Zinc finger MIZ domain-containing protein 2 ;	-0.0661644	0.999702
P68104;Q5VTE0;Q05639	EF1A1_HUMAN Elongation factor 1-alpha 1 ;EF1A3_HUMAN Putative elongation factor 1-alpha-like 3 ;EF1A2_HUMAN Elongation factor 1-alpha 2 ;	-0.0661855	0.999702
Q15819	UB2V2_HUMAN Ubiquitin-conjugating enzyme E2 variant 2	-0.0662807	0.999702
P61803	DAD1_HUMAN Dolichyl-diphosphooligosaccharide--protein glycosyltransferase subunit DAD1	-0.0662912	0.999702
O95696	BRD1_HUMAN Bromodomain-containing protein 1	-0.0663347	0.999702
Q15910;Q92800	EZH2_HUMAN Histone-lysine N-methyltransferase EZH2 ;EZH1_HUMAN Histone-lysine N-methyltransferase EZH1 ;	-0.0665268	0.999702
P45985	MP2K4_HUMAN Dual specificity mitogen-activated protein kinase kinase 4	-0.0665701	0.999702
P25098	ARBK1_HUMAN Beta-adrenergic receptor kinase 1	-0.066933	0.999702
P61586	RHOA_HUMAN Transforming protein RhoA	-0.067001	0.999702
Q13098	CSN1_HUMAN COP9 signalosome complex subunit 1	-0.0670557	0.999702
O75530	EED_HUMAN Polycomb protein EED	-0.0670597	0.999702
Q6P1L8	RM14_HUMAN 39S ribosomal protein L14, mitochondrial	-0.0672629	0.999702
Q9P1U0	RPA12_HUMAN DNA-directed RNA polymerase I subunit RPA12	-0.067394	0.999702
Q15070	OXA1L_HUMAN Mitochondrial inner membrane protein OXA1L	-0.0673999	0.999702
O15305	PMM2_HUMAN Phosphomannomutase 2	-0.0676624	0.999702
P07900;Q14568	HS90A_HUMAN Heat shock protein HSP 90-alpha ;HS902_HUMAN Putative heat shock protein HSP 90-alpha A2 ;	-0.0677085	0.999702
O43805	SSNA1_HUMAN Sjoegren syndrome nuclear autoantigen 1	-0.067919	0.999702
P84095	RHOG_HUMAN Rho-related GTP-binding protein RhoG	-0.0679303	0.999702
Q9HCK8	CHD8_HUMAN Chromodomain-helicase-DNA-binding protein 8	-0.0681477	0.999702
O75379	VAMP4_HUMAN Vesicle-associated membrane protein 4	-0.0681705	0.999702
Q6P996;Q6P474	PDXD1_HUMAN Pyridoxal-dependent decarboxylase domain-containing protein 1 ;PDXD2_HUMAN Pyridoxal-dependent decarboxylase domain-containing protein 2 ;	-0.0682811	0.999702
O43390;O60506	HNRPR_HUMAN Heterogeneous nuclear ribonucleoprotein R ;HNRPQ_HUMAN Heterogeneous nuclear ribonucleoprotein Q ;	-0.0683996	0.999702
Q32P41	TRM5_HUMAN tRNA (guanine(37)-N1)-methyltransferase	-0.0685603	0.999702
Q14353	GAMT_HUMAN Guanidinoacetate N-methyltransferase	-0.0685654	0.999702
Q15717	ELAV1_HUMAN ELAV-like protein 1	-0.0686157	0.999702
Q96GS4	CQ059_HUMAN Uncharacterized protein C17orf59	-0.0687254	0.999702
O95166	GBRAP_HUMAN Gamma-aminobutyric acid receptor-associated protein	-0.0687703	0.999702
P14866;Q8WVV9	HNRPL_HUMAN Heterogeneous nuclear ribonucleoprotein L ;HNRLL_HUMAN Heterogeneous nuclear ribonucleoprotein L-like ;	-0.0689163	0.999702
O96019	ACL6A_HUMAN Actin-like protein 6A	-0.0690513	0.999702
P18858	DNLI1_HUMAN DNA ligase 1	-0.0690687	0.999702
Q14746	COG2_HUMAN Conserved oligomeric Golgi complex subunit 2	-0.0690844	0.999702
P51991	ROA3_HUMAN Heterogeneous nuclear ribonucleoprotein A3	-0.0691013	0.999702
Q8WWM7	ATX2L_HUMAN Ataxin-2-like protein	-0.0692353	0.999702
Q9BWT3	PAPOG_HUMAN Poly(A) polymerase gamma	-0.0694095	0.999702
Q8IXQ4	K1704_HUMAN Uncharacterized protein KIAA1704	-0.0694238	0.999702
Q86XP3	DDX42_HUMAN ATP-dependent RNA helicase DDX42	-0.0694238	0.999702
Q9UER7	DAXX_HUMAN Death domain-associated protein 6	-0.0695866	0.999702
P08754;P04899;P63096;P08754;P63096;P04899	GNAI3_HUMAN Guanine nucleotide-binding protein G(k) subunit alpha ;GNAI2_HUMAN Guanine nucleotide-binding protein G(i) subunit alpha-2 ;GNAI1_HUMAN Guanine nucleotide-binding protein G(i) subunit alpha-1 ;GNAI3_HUMAN Guanine nucleotide-binding protein G(k) subunit alpha ;GNAI1_HUMAN Guanine nucleotide-binding protein G(i) subunit alpha-1 ;GNAI2_HUMAN Guanine nucleotide-binding protein G(i) subunit alpha-2 ;	-0.0696269	0.999702
Q10713	MPPA_HUMAN Mitochondrial-processing peptidase subunit alpha	-0.0696532	0.999702
P61077;P61077;P62837	UB2D3_HUMAN Ubiquitin-conjugating enzyme E2 D3 ;UB2D3_HUMAN Ubiquitin-conjugating enzyme E2 D3 ;UB2D2_HUMAN Ubiquitin-conjugating enzyme E2 D2 ;	-0.0696745	0.999702
Q7L2E3	DHX30_HUMAN Putative ATP-dependent RNA helicase DHX30	-0.0699222	0.999702
P41223	BUD31_HUMAN Protein BUD31 homolog	-0.0699909	0.999702
Q9NZB2;Q5T035	F120A_HUMAN Constitutive coactivator of PPAR-gamma-like protein 1 ;CI129_HUMAN Putative uncharacterized protein C9orf129 ;	-0.0700732	0.999702
Q6P1N0	C2D1A_HUMAN Coiled-coil and C2 domain-containing protein 1A	-0.0700923	0.999702
Q9ULX6	AKP8L_HUMAN A-kinase anchor protein 8-like	-0.0702876	0.999702
Q16512	PKN1_HUMAN Serine/threonine-protein kinase N1	-0.0703938	0.999702
Q00610;Q00610;P53675	CLH1_HUMAN Clathrin heavy chain 1 ;CLH1_HUMAN Clathrin heavy chain 1 ;CLH2_HUMAN Clathrin heavy chain 2 ;	-0.0704026	0.999702
O43314	VIP2_HUMAN Inositol hexakisphosphate and diphosphoinositol-pentakisphosphate kinase 2	-0.0704986	0.999702
Q9NU22	MDN1_HUMAN Midasin	-0.0705434	0.999702
P35251	RFC1_HUMAN Replication factor C subunit 1	-0.0705562	0.999702
Q96C36	P5CR2_HUMAN Pyrroline-5-carboxylate reductase 2	-0.0707337	0.999702
Q16513	PKN2_HUMAN Serine/threonine-protein kinase N2	-0.0708293	0.999702
Q7Z5K2	WAPL_HUMAN Wings apart-like protein homolog	-0.0708708	0.999702
Q13619;Q13620	CUL4A_HUMAN Cullin-4A ;CUL4B_HUMAN Cullin-4B ;	-0.0709288	0.999702
Q9Y221	NIP7_HUMAN 60S ribosome subunit biogenesis protein NIP7 homolog	-0.0709444	0.999702
Q8ND82	Z280C_HUMAN Zinc finger protein 280C	-0.0711642	0.999702
O60271	JIP4_HUMAN C-Jun-amino-terminal kinase-interacting protein 4	-0.0711741	0.999702
Q14457	BECN1_HUMAN Beclin-1	-0.0712993	0.999702
P36543;Q96A05	VATE1_HUMAN V-type proton ATPase subunit E 1 ;VATE2_HUMAN V-type proton ATPase subunit E 2 ;	-0.0713275	0.999702
O95295	SNAPN_HUMAN SNARE-associated protein Snapin	-0.0713791	0.999702
P30405	PPIF_HUMAN Peptidyl-prolyl cis-trans isomerase F, mitochondrial	-0.0713887	0.999702
P60900	PSA6_HUMAN Proteasome subunit alpha type-6	-0.0714268	0.999702
P07766	CD3E_HUMAN T-cell surface glycoprotein CD3 epsilon chain	-0.0714437	0.999702
Q9Y3C8	UFC1_HUMAN Ubiquitin-fold modifier-conjugating enzyme 1	-0.0717919	0.999702
Q8TCF1	ZFAN1_HUMAN AN1-type zinc finger protein 1	-0.0717965	0.999702
Q15427	SF3B4_HUMAN Splicing factor 3B subunit 4	-0.0717984	0.999702
P54132	BLM_HUMAN Bloom syndrome protein	-0.0718211	0.999702
Q9H9G7;Q9HCK5;Q9UL18;Q9UKV8	AGO3_HUMAN Protein argonaute-3 ;AGO4_HUMAN Protein argonaute-4 ;AGO1_HUMAN Protein argonaute-1 ;AGO2_HUMAN Protein argonaute-2 ;	-0.0719191	0.999702
P18615	NELFE_HUMAN Negative elongation factor E	-0.0719571	0.999702
Q96RT1	LAP2_HUMAN Protein LAP2	-0.0721881	0.999702
Q96T58	MINT_HUMAN Msx2-interacting protein	-0.072204	0.999702
Q5JTD0	TJAP1_HUMAN Tight junction-associated protein 1	-0.0722335	0.999702
Q86WB0	NIPA_HUMAN Nuclear-interacting partner of ALK	-0.0722741	0.999702
Q9NYL9;Q9NZR1	TMOD3_HUMAN Tropomodulin-3 ;TMOD2_HUMAN Tropomodulin-2 ;	-0.0724132	0.999702
Q06210	GFPT1_HUMAN Glucosamine--fructose-6-phosphate aminotransferase [isomerizing] 1	-0.0725972	0.999702
Q15293	RCN1_HUMAN Reticulocalbin-1	-0.0727059	0.999702
Q92841	DDX17_HUMAN Probable ATP-dependent RNA helicase DDX17	-0.0727294	0.999702
Q14258	TRI25_HUMAN E3 ubiquitin/ISG15 ligase TRIM25	-0.0727827	0.999702
P07737	PROF1_HUMAN Profilin-1	-0.0729117	0.999702
P62873;P62879;P62879;Q9HAV0;P62873	GBB1_HUMAN Guanine nucleotide-binding protein G(I)/G(S)/G(T) subunit beta-1 ;GBB2_HUMAN Guanine nucleotide-binding protein G(I)/G(S)/G(T) subunit beta-2 ;GBB2_HUMAN Guanine nucleotide-binding protein G(I)/G(S)/G(T) subunit beta-2 ;GBB4_HUMAN Guanine nucleotide-binding protein subunit beta-4 ;GBB1_HUMAN Guanine nucleotide-binding protein G(I)/G(S)/G(T) subunit beta-1 ;	-0.0729408	0.999702
Q13617	CUL2_HUMAN Cullin-2	-0.0730049	0.999702
O15091	MRRP3_HUMAN Mitochondrial ribonuclease P protein 3	-0.0731435	0.999702
Q12906	ILF3_HUMAN Interleukin enhancer-binding factor 3	-0.0731621	0.999702
P55209	NP1L1_HUMAN Nucleosome assembly protein 1-like 1	-0.0731784	0.999702
P11021;P11142;P54652	GRP78_HUMAN 78 kDa glucose-regulated protein ;HSP7C_HUMAN Heat shock cognate 71 kDa protein ;HSP72_HUMAN Heat shock-related 70 kDa protein 2 ;	-0.0735782	0.999702
P18085;P61204;P84077;P84085;P18085;P84077;P61204;P84085	ARF4_HUMAN ADP-ribosylation factor 4 ;ARF3_HUMAN ADP-ribosylation factor 3 ;ARF1_HUMAN ADP-ribosylation factor 1 ;ARF5_HUMAN ADP-ribosylation factor 5 ;ARF4_HUMAN ADP-ribosylation factor 4 ;ARF1_HUMAN ADP-ribosylation factor 1 ;ARF3_HUMAN ADP-ribosylation factor 3 ;ARF5_HUMAN ADP-ribosylation factor 5 ;	-0.0737022	0.999702
Q8NBL1	PGLT1_HUMAN Protein O-glucosyltransferase 1	-0.0738444	0.999702
P21964	COMT_HUMAN Catechol O-methyltransferase	-0.0739616	0.999702
P07900;Q14568;Q58FG1;P08238;Q58FF7;P08238;Q58FF7;Q58FG1;P07900;Q14568	HS90A_HUMAN Heat shock protein HSP 90-alpha ;HS902_HUMAN Putative heat shock protein HSP 90-alpha A2 ;HS904_HUMAN Putative heat shock protein HSP 90-alpha A4 ;HS90B_HUMAN Heat shock protein HSP 90-beta ;H90B3_HUMAN Putative heat shock protein HSP 90-beta-3 ;HS90B_HUMAN Heat shock protein HSP 90-beta ;H90B3_HUMAN Putative heat shock protein HSP 90-beta-3 ;HS904_HUMAN Putative heat shock protein HSP 90-alpha A4 ;HS90A_HUMAN Heat shock protein HSP 90-alpha ;HS902_HUMAN Putative heat shock protein HSP 90-alpha A2 ;	-0.073962	0.999702
P52597	HNRPF_HUMAN Heterogeneous nuclear ribonucleoprotein F	-0.0740774	0.999702
Q9Y5X3	SNX5_HUMAN Sorting nexin-5	-0.0741798	0.999702
O15511	ARPC5_HUMAN Actin-related protein 2/3 complex subunit 5	-0.0742084	0.999702
Q96CT7	CC124_HUMAN Coiled-coil domain-containing protein 124	-0.0742334	0.999702
O15117	FYB_HUMAN FYN-binding protein	-0.0743443	0.999702
P54578	UBP14_HUMAN Ubiquitin carboxyl-terminal hydrolase 14	-0.074345	0.999702
Q16576	RBBP7_HUMAN Histone-binding protein RBBP7	-0.0743929	0.999702
Q9Y3D3	RT16_HUMAN 28S ribosomal protein S16, mitochondrial	-0.0744602	0.999702
Q9NNW5	WDR6_HUMAN WD repeat-containing protein 6	-0.0745477	0.999702
Q14839;Q12873	CHD4_HUMAN Chromodomain-helicase-DNA-binding protein 4 ;CHD3_HUMAN Chromodomain-helicase-DNA-binding protein 3 ;	-0.0745547	0.999702
O75351;Q6PIW4;Q9UN37;O75351;Q9UN37;Q6PIW4;O75351;Q9UN37	VPS4B_HUMAN Vacuolar protein sorting-associated protein 4B ;FIGL1_HUMAN Fidgetin-like protein 1 ;VPS4A_HUMAN Vacuolar protein sorting-associated protein 4A ;VPS4B_HUMAN Vacuolar protein sorting-associated protein 4B ;VPS4A_HUMAN Vacuolar protein sorting-associated protein 4A ;FIGL1_HUMAN Fidgetin-like protein 1 ;VPS4B_HUMAN Vacuolar protein sorting-associated protein 4B ;VPS4A_HUMAN Vacuolar protein sorting-associated protein 4A ;	-0.0747266	0.999702
Q15262	PTPRK_HUMAN Receptor-type tyrosine-protein phosphatase kappa	-0.074756	0.999702
P09651	ROA1_HUMAN Heterogeneous nuclear ribonucleoprotein A1	-0.0748016	0.999702
O00154;Q6ZUV0	BACH_HUMAN Cytosolic acyl coenzyme A thioester hydrolase ;BACHL_HUMAN Cytosolic acyl coenzyme A thioester hydrolase-like ;	-0.0750897	0.999702
Q8TAE8	G45IP_HUMAN Growth arrest and DNA damage-inducible proteins-interacting protein 1	-0.0751	0.999702
Q9NWV4	CA123_HUMAN UPF0587 protein C1orf123	-0.0751186	0.999702
Q9BPX5	ARP5L_HUMAN Actin-related protein 2/3 complex subunit 5-like protein	-0.0751805	0.999702
Q9NXX6;Q8N140	NSE4A_HUMAN Non-structural maintenance of chromosomes element 4 homolog A ;EID3_HUMAN EP300-interacting inhibitor of differentiation 3 ;	-0.0752342	0.999702
Q14168	MPP2_HUMAN MAGUK p55 subfamily member 2	-0.0753257	0.999702
Q9BTC8;Q13330	MTA3_HUMAN Metastasis-associated protein MTA3 ;MTA1_HUMAN Metastasis-associated protein MTA1 ;	-0.0753324	0.999702
Q2TAA2	IAH1_HUMAN Isoamyl acetate-hydrolyzing esterase 1 homolog	-0.075362	0.999702
Q9NWZ3	IRAK4_HUMAN Interleukin-1 receptor-associated kinase 4	-0.0754353	0.999702
P63151;Q9Y2T4	2ABA_HUMAN Serine/threonine-protein phosphatase 2A 55 kDa regulatory subunit B alpha isoform ;2ABG_HUMAN Serine/threonine-protein phosphatase 2A 55 kDa regulatory subunit B gamma isoform ;	-0.0755085	0.999702
Q7Z739;Q9BYJ9;Q7Z739	YTHD3_HUMAN YTH domain family protein 3 ;YTHD1_HUMAN YTH domain family protein 1 ;YTHD3_HUMAN YTH domain family protein 3 ;	-0.0755331	0.999702
P68036	UB2L3_HUMAN Ubiquitin-conjugating enzyme E2 L3	-0.0755656	0.999702
Q2KJY2	KI26B_HUMAN Kinesin-like protein KIF26B	-0.0756296	0.999702
O95182	NDUA7_HUMAN NADH dehydrogenase [ubiquinone] 1 alpha subcomplex subunit 7	-0.0756384	0.999702
Q02083	NAAA_HUMAN N-acylethanolamine-hydrolyzing acid amidase	-0.0759779	0.999702
P19388	RPAB1_HUMAN DNA-directed RNA polymerases I, II, and III subunit RPABC1	-0.0760072	0.999702
P56524	HDAC4_HUMAN Histone deacetylase 4	-0.0760962	0.999702
P42696	RBM34_HUMAN RNA-binding protein 34	-0.0761045	0.999702
P35219	CAH8_HUMAN Carbonic anhydrase-related protein	-0.0761679	0.999702
P46926	GNPI1_HUMAN Glucosamine-6-phosphate isomerase 1	-0.0763384	0.999702
Q9NY27	PP4R2_HUMAN Serine/threonine-protein phosphatase 4 regulatory subunit 2	-0.076427	0.999702
P54727	RD23B_HUMAN UV excision repair protein RAD23 homolog B	-0.0764559	0.999702
Q9Y617	SERC_HUMAN Phosphoserine aminotransferase	-0.0764932	0.999702
Q13137	CACO2_HUMAN Calcium-binding and coiled-coil domain-containing protein 2	-0.0765821	0.999702
Q9BRD0	BUD13_HUMAN BUD13 homolog	-0.0766225	0.999702
O95149	SPN1_HUMAN Snurportin-1	-0.0766887	0.999702
P68104;Q5VTE0	EF1A1_HUMAN Elongation factor 1-alpha 1 ;EF1A3_HUMAN Putative elongation factor 1-alpha-like 3 ;	-0.0767485	0.999702
Q96QK1	VPS35_HUMAN Vacuolar protein sorting-associated protein 35	-0.0768312	0.999702
Q8IV50	LYSM2_HUMAN LysM and putative peptidoglycan-binding domain-containing protein 2	-0.0768354	0.999702
Q9UKD1	GMEB2_HUMAN Glucocorticoid modulatory element-binding protein 2	-0.0768445	0.999702
O94888	UBXN7_HUMAN UBX domain-containing protein 7	-0.0768736	0.999702
O60256	KPRB_HUMAN Phosphoribosyl pyrophosphate synthase-associated protein 2	-0.0768813	0.999702
O14732	IMPA2_HUMAN Inositol monophosphatase 2	-0.0768918	0.999702
O43422	P52K_HUMAN 52 kDa repressor of the inhibitor of the protein kinase	-0.0769979	0.999702
P62873;P62879;P62879;P62873	GBB1_HUMAN Guanine nucleotide-binding protein G(I)/G(S)/G(T) subunit beta-1 ;GBB2_HUMAN Guanine nucleotide-binding protein G(I)/G(S)/G(T) subunit beta-2 ;GBB2_HUMAN Guanine nucleotide-binding protein G(I)/G(S)/G(T) subunit beta-2 ;GBB1_HUMAN Guanine nucleotide-binding protein G(I)/G(S)/G(T) subunit beta-1 ;	-0.0770505	0.999702
P31146;Q6QEF8	COR1A_HUMAN Coronin-1A ;CORO6_HUMAN Coronin-6 ;	-0.0770808	0.999702
P35236	PTN7_HUMAN Tyrosine-protein phosphatase non-receptor type 7	-0.0771076	0.999702
P15170;Q8IYD1;P15170	ERF3A_HUMAN Eukaryotic peptide chain release factor GTP-binding subunit ERF3A ;ERF3B_HUMAN Eukaryotic peptide chain release factor GTP-binding subunit ERF3B ;ERF3A_HUMAN Eukaryotic peptide chain release factor GTP-binding subunit ERF3A ;	-0.0771131	0.999702
O95373	IPO7_HUMAN Importin-7	-0.0771136	0.999702
P07741	APT_HUMAN Adenine phosphoribosyltransferase	-0.0771715	0.999702
Q15024	EXOS7_HUMAN Exosome complex component RRP42	-0.0772902	0.999702
Q9Y3B4	PM14_HUMAN Pre-mRNA branch site protein p14	-0.077315	0.999702
P36954	RPB9_HUMAN DNA-directed RNA polymerase II subunit RPB9	-0.0773219	0.999702
Q9Y606	TRUA_HUMAN tRNA pseudouridine synthase A, mitochondrial	-0.0773538	0.999702
Q08170	SRSF4_HUMAN Serine/arginine-rich splicing factor 4	-0.0773625	0.999702
A6NDG6	PGP_HUMAN Phosphoglycolate phosphatase	-0.0775651	0.999702
Q8N6M0	OTU6B_HUMAN OTU domain-containing protein 6B	-0.0776002	0.999702
Q9NZJ9	NUDT4_HUMAN Diphosphoinositol polyphosphate phosphohydrolase 2	-0.077702	0.999702
P54819	KAD2_HUMAN Adenylate kinase 2, mitochondrial	-0.0777189	0.999702
P00558;P07205;P07205;P00558	PGK1_HUMAN Phosphoglycerate kinase 1 ;PGK2_HUMAN Phosphoglycerate kinase 2 ;PGK2_HUMAN Phosphoglycerate kinase 2 ;PGK1_HUMAN Phosphoglycerate kinase 1 ;	-0.0777623	0.999702
Q15042	RB3GP_HUMAN Rab3 GTPase-activating protein catalytic subunit	-0.0778704	0.999702
P19404	NDUV2_HUMAN NADH dehydrogenase [ubiquinone] flavoprotein 2, mitochondrial	-0.0778919	0.999702
Q99460	PSMD1_HUMAN 26S proteasome non-ATPase regulatory subunit 1	-0.077931	0.999702
O75934	SPF27_HUMAN Pre-mRNA-splicing factor SPF27	-0.0782211	0.999702
Q9BZE9	ASPC1_HUMAN Tether containing UBX domain for GLUT4	-0.0782326	0.999702
Q04917	1433F_HUMAN 14-3-3 protein eta	-0.0783536	0.999702
O60493	SNX3_HUMAN Sorting nexin-3	-0.0784165	0.999702
Q9UJS0	CMC2_HUMAN Calcium-binding mitochondrial carrier protein Aralar2	-0.0784437	0.999702
P40429	RL13A_HUMAN 60S ribosomal protein L13a	-0.0784682	0.999702
P33991	MCM4_HUMAN DNA replication licensing factor MCM4	-0.078489	0.999702
O14933	UB2L6_HUMAN Ubiquitin/ISG15-conjugating enzyme E2 L6	-0.078491	0.999702
P52907;P47755	CAZA1_HUMAN F-actin-capping protein subunit alpha-1 ;CAZA2_HUMAN F-actin-capping protein subunit alpha-2 ;	-0.0785854	0.999702
P09132	SRP19_HUMAN Signal recognition particle 19 kDa protein	-0.0786734	0.999702
P50502;Q8NFI4	F10A1_HUMAN Hsc70-interacting protein ;F10A5_HUMAN Putative protein FAM10A5 ;	-0.0787011	0.999702
Q9Y388	RBMX2_HUMAN RNA-binding motif protein, X-linked 2	-0.0787612	0.999702
Q8WVC0	LEO1_HUMAN RNA polymerase-associated protein LEO1	-0.0788223	0.999702
Q7Z4H7	HAUS6_HUMAN HAUS augmin-like complex subunit 6	-0.0788393	0.999702
P00813	ADA_HUMAN Adenosine deaminase	-0.0789157	0.999702
P82663	RT25_HUMAN 28S ribosomal protein S25, mitochondrial	-0.0791355	0.999702
P23528	COF1_HUMAN Cofilin-1	-0.079318	0.999702
Q99961;Q99962	SH3G1_HUMAN Endophilin-A2 ;SH3G2_HUMAN Endophilin-A1 ;	-0.0794052	0.999702
Q96QA5	GSDMA_HUMAN Gasdermin-A	-0.0794787	0.999702
Q7L4I2	RSRC2_HUMAN Arginine/serine-rich coiled-coil protein 2	-0.0795388	0.999702
Q7L9L4;Q9H8S9;Q9H8S9;Q7L9L4	MOB1B_HUMAN MOB kinase activator 1B ;MOB1A_HUMAN MOB kinase activator 1A ;MOB1A_HUMAN MOB kinase activator 1A ;MOB1B_HUMAN MOB kinase activator 1B ;	-0.0796176	0.999702
Q16644	MAPK3_HUMAN MAP kinase-activated protein kinase 3	-0.0796502	0.999702
Q15907;P62491	RB11B_HUMAN Ras-related protein Rab-11B ;RB11A_HUMAN Ras-related protein Rab-11A ;	-0.0798268	0.999702
P25789	PSA4_HUMAN Proteasome subunit alpha type-4	-0.0799052	0.999702
O95104;Q9UPN6;Q9UPN6;O95104	SFR15_HUMAN Splicing factor, arginine/serine-rich 15 ;SCAF8_HUMAN Protein SCAF8 ;SCAF8_HUMAN Protein SCAF8 ;SFR15_HUMAN Splicing factor, arginine/serine-rich 15 ;	-0.0801519	0.999702
P68371;P04350;P07437;Q13509;Q13885;Q9BVA1;P68371;P04350;P07437;Q9BVA1;Q13885;Q13509;P68371;P04350;Q13509;P07437;Q13885;Q9BVA1	TBB4B_HUMAN Tubulin beta-4B chain ;TBB4A_HUMAN Tubulin beta-4A chain ;TBB5_HUMAN Tubulin beta chain ;TBB3_HUMAN Tubulin beta-3 chain ;TBB2A_HUMAN Tubulin beta-2A chain ;TBB2B_HUMAN Tubulin beta-2B chain ;TBB4B_HUMAN Tubulin beta-4B chain ;TBB4A_HUMAN Tubulin beta-4A chain ;TBB5_HUMAN Tubulin beta chain ;TBB2B_HUMAN Tubulin beta-2B chain ;TBB2A_HUMAN Tubulin beta-2A chain ;TBB3_HUMAN Tubulin beta-3 chain ;TBB4B_HUMAN Tubulin beta-4B chain ;TBB4A_HUMAN Tubulin beta-4A chain ;TBB3_HUMAN Tubulin beta-3 chain ;TBB5_HUMAN Tubulin beta chain ;TBB2A_HUMAN Tubulin beta-2A chain ;TBB2B_HUMAN Tubulin beta-2B chain ;	-0.0801789	0.999702
Q96FJ0	STALP_HUMAN AMSH-like protease	-0.080255	0.999702
P07900;P08238;P08238;P07900	HS90A_HUMAN Heat shock protein HSP 90-alpha ;HS90B_HUMAN Heat shock protein HSP 90-beta ;HS90B_HUMAN Heat shock protein HSP 90-beta ;HS90A_HUMAN Heat shock protein HSP 90-alpha ;	-0.0803225	0.999702
Q8NE71	ABCF1_HUMAN ATP-binding cassette sub-family F member 1	-0.0803908	0.999702
Q96SB3	NEB2_HUMAN Neurabin-2	-0.0804603	0.999702
P37108	SRP14_HUMAN Signal recognition particle 14 kDa protein	-0.0804873	0.999702
Q9Y2G3	AT11B_HUMAN Probable phospholipid-transporting ATPase IF	-0.0805968	0.999702
Q9Y241	HIG1A_HUMAN HIG1 domain family member 1A	-0.0806116	0.999702
Q9UHD1	CHRD1_HUMAN Cysteine and histidine-rich domain-containing protein 1	-0.0807942	0.999702
Q96AB3	ISOC2_HUMAN Isochorismatase domain-containing protein 2, mitochondrial	-0.0808927	0.999702
P15170	ERF3A_HUMAN Eukaryotic peptide chain release factor GTP-binding subunit ERF3A	-0.0809271	0.999702
Q9UKD2	MRT4_HUMAN mRNA turnover protein 4 homolog	-0.0811016	0.999702
P55769	NH2L1_HUMAN NHP2-like protein 1	-0.0812701	0.999702
Q3KQU3	MA7D1_HUMAN MAP7 domain-containing protein 1	-0.0813039	0.999702
P50995	ANX11_HUMAN Annexin A11	-0.0813095	0.999702
O60264;P28370;P28370;O60264	SMCA5_HUMAN SWI/SNF-related matrix-associated actin-dependent regulator of chromatin subfamily A member 5 ;SMCA1_HUMAN Probable global transcription activator SNF2L1 ;SMCA1_HUMAN Probable global transcription activator SNF2L1 ;SMCA5_HUMAN SWI/SNF-related matrix-associated actin-dependent regulator of chromatin subfamily A member 5 ;	-0.0813718	0.999702
P25490	TYY1_HUMAN Transcriptional repressor protein YY1	-0.0813876	0.999702
P53041	PPP5_HUMAN Serine/threonine-protein phosphatase 5	-0.0813887	0.999702
O60749	SNX2_HUMAN Sorting nexin-2	-0.0814649	0.999702
Q2TAY7	SMU1_HUMAN WD40 repeat-containing protein SMU1	-0.0816915	0.999702
O14602;P47813;P47813;O14602	IF1AY_HUMAN Eukaryotic translation initiation factor 1A, Y-chromosomal ;IF1AX_HUMAN Eukaryotic translation initiation factor 1A, X-chromosomal ;IF1AX_HUMAN Eukaryotic translation initiation factor 1A, X-chromosomal ;IF1AY_HUMAN Eukaryotic translation initiation factor 1A, Y-chromosomal ;	-0.0820546	0.999702
Q2TAL8	QRIC1_HUMAN Glutamine-rich protein 1	-0.0821807	0.999702
Q6ZYL4	TF2H5_HUMAN General transcription factor IIH subunit 5	-0.0822554	0.999702
P35573	GDE_HUMAN Glycogen debranching enzyme	-0.0823266	0.999702
P54252	ATX3_HUMAN Ataxin-3	-0.0825481	0.999702
P09651;Q32P51	ROA1_HUMAN Heterogeneous nuclear ribonucleoprotein A1 ;RA1L2_HUMAN Heterogeneous nuclear ribonucleoprotein A1-like 2 ;	-0.0825731	0.999702
Q9NRN7	ADPPT_HUMAN L-aminoadipate-semialdehyde dehydrogenase-phosphopantetheinyl transferase	-0.0826153	0.999702
Q9H0E2	TOLIP_HUMAN Toll-interacting protein	-0.0826482	0.999702
O43290	SNUT1_HUMAN U4/U6.U5 tri-snRNP-associated protein 1	-0.0826503	0.999702
O43920	NDUS5_HUMAN NADH dehydrogenase [ubiquinone] iron-sulfur protein 5	-0.082717	0.999702
Q96Q11	TRNT1_HUMAN CCA tRNA nucleotidyltransferase 1, mitochondrial	-0.0827253	0.999702
Q13547;Q92769	HDAC1_HUMAN Histone deacetylase 1 ;HDAC2_HUMAN Histone deacetylase 2 ;	-0.0827293	0.999702
P61088	UBE2N_HUMAN Ubiquitin-conjugating enzyme E2 N	-0.0827591	0.999702
Q8WXX5	DNJC9_HUMAN DnaJ homolog subfamily C member 9	-0.0828105	0.999702
Q9NVC6	MED17_HUMAN Mediator of RNA polymerase II transcription subunit 17	-0.082913	0.999702
P16333	NCK1_HUMAN Cytoplasmic protein NCK1	-0.0829662	0.999702
Q9P2D1	CHD7_HUMAN Chromodomain-helicase-DNA-binding protein 7	-0.0830174	0.999702
Q9HD42	CHM1A_HUMAN Charged multivesicular body protein 1a	-0.0830811	0.999702
O14602	IF1AY_HUMAN Eukaryotic translation initiation factor 1A, Y-chromosomal	-0.0832435	0.999702
Q99496	RING2_HUMAN E3 ubiquitin-protein ligase RING2	-0.0833532	0.999702
Q9NWT1	PK1IP_HUMAN p21-activated protein kinase-interacting protein 1	-0.0833794	0.999702
Q9NX58	LYAR_HUMAN Cell growth-regulating nucleolar protein	-0.0834753	0.999702
P78417	GSTO1_HUMAN Glutathione S-transferase omega-1	-0.0836252	0.999702
O75223	GGCT_HUMAN Gamma-glutamylcyclotransferase	-0.0837005	0.999702
Q9HBL8	NMRL1_HUMAN NmrA-like family domain-containing protein 1	-0.0837849	0.999702
Q96AQ8	CC90A_HUMAN Coiled-coil domain-containing protein 90A, mitochondrial	-0.0838672	0.999702
O43583	DENR_HUMAN Density-regulated protein	-0.0838726	0.999702
P27695	APEX1_HUMAN DNA-(apurinic or apyrimidinic site) lyase	-0.0838826	0.999702
Q0VDF9	HSP7E_HUMAN Heat shock 70 kDa protein 14	-0.0839162	0.999702
Q16775	GLO2_HUMAN Hydroxyacylglutathione hydrolase, mitochondrial	-0.0839255	0.999702
Q9H081	MIS12_HUMAN Protein MIS12 homolog	-0.0839813	0.999702
Q9Y450	HBS1L_HUMAN HBS1-like protein	-0.0840523	0.999702
Q9BVL2	NUPL1_HUMAN Nucleoporin p58/p45	-0.0843291	0.999702
O00154	BACH_HUMAN Cytosolic acyl coenzyme A thioester hydrolase	-0.0843808	0.999702
Q13247	SRSF6_HUMAN Serine/arginine-rich splicing factor 6	-0.0843841	0.999702
O60885;P25440	BRD4_HUMAN Bromodomain-containing protein 4 ;BRD2_HUMAN Bromodomain-containing protein 2 ;	-0.0844448	0.999702
O95983;Q9UBB5;Q9UBB5;O95983	MBD3_HUMAN Methyl-CpG-binding domain protein 3 ;MBD2_HUMAN Methyl-CpG-binding domain protein 2 ;MBD2_HUMAN Methyl-CpG-binding domain protein 2 ;MBD3_HUMAN Methyl-CpG-binding domain protein 3 ;	-0.0845231	0.999702
Q9Y4P1	ATG4B_HUMAN Cysteine protease ATG4B	-0.0847061	0.999702
P13612	ITA4_HUMAN Integrin alpha-4	-0.0847244	0.999702
Q3V6T2	GRDN_HUMAN Girdin	-0.0847291	0.999702
Q9UKW4	VAV3_HUMAN Guanine nucleotide exchange factor VAV3	-0.0848398	0.999702
P01889;P30462;P30460;P30480;P30479;P30508;P30510;Q07000;P30501;P04222;Q29865;P30499;P10321;Q29963;Q29865;P10321;P30499;P30508;P30510;Q07000;P30504;P30501;P30505	1B07_HUMAN HLA class I histocompatibility antigen, B-7 alpha chain ;1B14_HUMAN HLA class I histocompatibility antigen, B-14 alpha chain ;1B08_HUMAN HLA class I histocompatibility antigen, B-8 alpha chain ;1B42_HUMAN HLA class I histocompatibility antigen, B-42 alpha chain ;1B41_HUMAN HLA class I histocompatibility antigen, B-41 alpha chain ;1C12_HUMAN HLA class I histocompatibility antigen, Cw-12 alpha chain ;1C14_HUMAN HLA class I histocompatibility antigen, Cw-14 alpha chain ;1C15_HUMAN HLA class I histocompatibility antigen, Cw-15 alpha chain ;1C02_HUMAN HLA class I histocompatibility antigen, Cw-2 alpha chain ;1C03_HUMAN HLA class I histocompatibility antigen, Cw-3 alpha chain ;1C18_HUMAN HLA class I histocompatibility antigen, Cw-18 alpha chain ;1C01_HUMAN HLA class I histocompatibility antigen, Cw-1 alpha chain ;1C07_HUMAN HLA class I histocompatibility antigen, Cw-7 alpha chain ;1C06_HUMAN HLA class I histocompatibility antigen, Cw-6 alpha chain ;1C18_HUMAN HLA class I histocompatibility antigen, Cw-18 alpha chain ;1C07_HUMAN HLA class I histocompatibility antigen, Cw-7 alpha chain ;1C01_HUMAN HLA class I histocompatibility antigen, Cw-1 alpha chain ;1C12_HUMAN HLA class I histocompatibility antigen, Cw-12 alpha chain ;1C14_HUMAN HLA class I histocompatibility antigen, Cw-14 alpha chain ;1C15_HUMAN HLA class I histocompatibility antigen, Cw-15 alpha chain ;1C04_HUMAN HLA class I histocompatibility antigen, Cw-4 alpha chain ;1C02_HUMAN HLA class I histocompatibility antigen, Cw-2 alpha chain ;1C08_HUMAN HLA class I histocompatibility antigen, Cw-8 alpha chain ;	-0.0848883	0.999702
O43447	PPIH_HUMAN Peptidyl-prolyl cis-trans isomerase H	-0.0850743	0.999702
Q14839	CHD4_HUMAN Chromodomain-helicase-DNA-binding protein 4	-0.0851756	0.999702
P55327	TPD52_HUMAN Tumor protein D52	-0.085219	0.999702
Q15366	PCBP2_HUMAN Poly(rC)-binding protein 2	-0.0852254	0.999702
Q5TDH0	DDI2_HUMAN Protein DDI1 homolog 2	-0.0852761	0.999702
Q8WVK2	SNR27_HUMAN U4/U6.U5 small nuclear ribonucleoprotein 27 kDa protein	-0.0853386	0.999702
O14818	PSA7_HUMAN Proteasome subunit alpha type-7	-0.0854813	0.999702
Q15717;P26378;Q12926	ELAV1_HUMAN ELAV-like protein 1 ;ELAV4_HUMAN ELAV-like protein 4 ;ELAV2_HUMAN ELAV-like protein 2 ;	-0.0854818	0.999702
P82921	RT21_HUMAN 28S ribosomal protein S21, mitochondrial	-0.0857084	0.999702
O43399	TPD54_HUMAN Tumor protein D54	-0.0857377	0.999702
Q9NZB8	MOCS1_HUMAN Molybdenum cofactor biosynthesis protein 1	-0.0860454	0.999702
Q9H6R0	DHX33_HUMAN Putative ATP-dependent RNA helicase DHX33	-0.0862548	0.999702
O43776	SYNC_HUMAN Asparagine--tRNA ligase, cytoplasmic	-0.0865347	0.999702
Q14694	UBP10_HUMAN Ubiquitin carboxyl-terminal hydrolase 10	-0.0866087	0.999702
Q14320;Q9Y247	FA50A_HUMAN Protein FAM50A ;FA50B_HUMAN Protein FAM50B ;	-0.0866326	0.999702
P26641	EF1G_HUMAN Elongation factor 1-gamma	-0.0867443	0.999702
Q5VW32	BROX_HUMAN BRO1 domain-containing protein BROX	-0.0867594	0.999702
P50502;Q8IZP2;Q8NFI4;P50502;Q8NFI4;Q8IZP2	F10A1_HUMAN Hsc70-interacting protein ;ST134_HUMAN Putative protein FAM10A4 ;F10A5_HUMAN Putative protein FAM10A5 ;F10A1_HUMAN Hsc70-interacting protein ;F10A5_HUMAN Putative protein FAM10A5 ;ST134_HUMAN Putative protein FAM10A4 ;	-0.0868335	0.999702
Q9NXX6	NSE4A_HUMAN Non-structural maintenance of chromosomes element 4 homolog A	-0.0868441	0.999702
O15541	R113A_HUMAN RING finger protein 113A	-0.086932	0.999702
P52565	GDIR1_HUMAN Rho GDP-dissociation inhibitor 1	-0.0870287	0.999702
Q00610	CLH1_HUMAN Clathrin heavy chain 1	-0.0870488	0.999702
Q6N069	NAA16_HUMAN N-alpha-acetyltransferase 16, NatA auxiliary subunit	-0.0871533	0.999702
A8MWD9;P62308	RUXGL_HUMAN Small nuclear ribonucleoprotein G-like protein ;RUXG_HUMAN Small nuclear ribonucleoprotein G ;	-0.087201	0.999702
P19525	E2AK2_HUMAN Interferon-induced, double-stranded RNA-activated protein kinase	-0.0872172	0.999702
Q9NZC9	SMAL1_HUMAN SWI/SNF-related matrix-associated actin-dependent regulator of chromatin subfamily A-like protein 1	-0.0872248	0.999702
Q96GG9	DCNL1_HUMAN DCN1-like protein 1	-0.0873628	0.999702
P34932;Q92598;Q92598;P34932	HSP74_HUMAN Heat shock 70 kDa protein 4 ;HS105_HUMAN Heat shock protein 105 kDa ;HS105_HUMAN Heat shock protein 105 kDa ;HSP74_HUMAN Heat shock 70 kDa protein 4 ;	-0.0873688	0.999702
P18669;Q8N0Y7	PGAM1_HUMAN Phosphoglycerate mutase 1 ;PGAM4_HUMAN Probable phosphoglycerate mutase 4 ;	-0.087369	0.999702
P60763	RAC3_HUMAN Ras-related C3 botulinum toxin substrate 3	-0.0874564	0.999702
P11216;P06737;P11216;P06737;P11217	PYGB_HUMAN Glycogen phosphorylase, brain form ;PYGL_HUMAN Glycogen phosphorylase, liver form ;PYGB_HUMAN Glycogen phosphorylase, brain form ;PYGL_HUMAN Glycogen phosphorylase, liver form ;PYGM_HUMAN Glycogen phosphorylase, muscle form ;	-0.0876005	0.999702
P33240;Q9H0L4	CSTF2_HUMAN Cleavage stimulation factor subunit 2 ;CSTFT_HUMAN Cleavage stimulation factor subunit 2 tau variant ;	-0.087667	0.999702
P62316	SMD2_HUMAN Small nuclear ribonucleoprotein Sm D2	-0.0876723	0.999702
Q01085;P31483	TIAR_HUMAN Nucleolysin TIAR ;TIA1_HUMAN Nucleolysin TIA-1 isoform p40 ;	-0.087806	0.999702
Q3ZCM7	TBB8_HUMAN Tubulin beta-8 chain	-0.0879261	0.999702
Q5VSY0	GKAP1_HUMAN G kinase-anchoring protein 1	-0.0880813	0.999702
Q8TCY9	URGCP_HUMAN Up-regulator of cell proliferation	-0.0881522	0.999702
Q9NP61	ARFG3_HUMAN ADP-ribosylation factor GTPase-activating protein 3	-0.0881653	0.999702
P07437;Q13509;Q13885;Q9BVA1;Q13509;P07437;Q13885;Q9BVA1	TBB5_HUMAN Tubulin beta chain ;TBB3_HUMAN Tubulin beta-3 chain ;TBB2A_HUMAN Tubulin beta-2A chain ;TBB2B_HUMAN Tubulin beta-2B chain ;TBB3_HUMAN Tubulin beta-3 chain ;TBB5_HUMAN Tubulin beta chain ;TBB2A_HUMAN Tubulin beta-2A chain ;TBB2B_HUMAN Tubulin beta-2B chain ;	-0.0881789	0.999702
Q56P03	EAPP_HUMAN E2F-associated phosphoprotein	-0.0883889	0.999702
O94913	PCF11_HUMAN Pre-mRNA cleavage complex 2 protein Pcf11	-0.0883994	0.999702
Q96N16	JKIP1_HUMAN Janus kinase and microtubule-interacting protein 1	-0.0884634	0.999702
Q8IYB7	DI3L2_HUMAN DIS3-like exonuclease 2	-0.0884962	0.999702
Q8WXI9	P66B_HUMAN Transcriptional repressor p66-beta	-0.088626	0.999702
Q9GZS3	WDR61_HUMAN WD repeat-containing protein 61	-0.088663	0.999702
P48730;P48730;P49674;P49674	KC1D_HUMAN Casein kinase I isoform delta ;KC1D_HUMAN Casein kinase I isoform delta ;KC1E_HUMAN Casein kinase I isoform epsilon ;KC1E_HUMAN Casein kinase I isoform epsilon ;	-0.0886797	0.999702
Q9UKJ3	GPTC8_HUMAN G patch domain-containing protein 8	-0.08869	0.999702
Q15155;Q5JPE7;P69849	NOMO1_HUMAN Nodal modulator 1 ;NOMO2_HUMAN Nodal modulator 2 ;NOMO3_HUMAN Nodal modulator 3 ;	-0.0887538	0.999702
O15347;P0C6E5;P26583;P26583;O15347;P0C6E5;P26583;P0C6E5;O15347	HMGB3_HUMAN High mobility group protein B3 ;HMG3M_HUMAN Putative high mobility group protein B3-like protein ;HMGB2_HUMAN High mobility group protein B2 ;HMGB2_HUMAN High mobility group protein B2 ;HMGB3_HUMAN High mobility group protein B3 ;HMG3M_HUMAN Putative high mobility group protein B3-like protein ;HMGB2_HUMAN High mobility group protein B2 ;HMG3M_HUMAN Putative high mobility group protein B3-like protein ;HMGB3_HUMAN High mobility group protein B3 ;	-0.0889479	0.999702
Q9UNH7;Q9Y5X3	SNX6_HUMAN Sorting nexin-6 ;SNX5_HUMAN Sorting nexin-5 ;	-0.0890273	0.999702
Q96KP4	CNDP2_HUMAN Cytosolic non-specific dipeptidase	-0.0892685	0.999702
P61244	MAX_HUMAN Protein max	-0.0894684	0.999702
Q99614	TTC1_HUMAN Tetratricopeptide repeat protein 1	-0.0894695	0.999702
P62873;P16520;P62879;P62879;Q9HAV0;P16520;P62873	GBB1_HUMAN Guanine nucleotide-binding protein G(I)/G(S)/G(T) subunit beta-1 ;GBB3_HUMAN Guanine nucleotide-binding protein G(I)/G(S)/G(T) subunit beta-3 ;GBB2_HUMAN Guanine nucleotide-binding protein G(I)/G(S)/G(T) subunit beta-2 ;GBB2_HUMAN Guanine nucleotide-binding protein G(I)/G(S)/G(T) subunit beta-2 ;GBB4_HUMAN Guanine nucleotide-binding protein subunit beta-4 ;GBB3_HUMAN Guanine nucleotide-binding protein G(I)/G(S)/G(T) subunit beta-3 ;GBB1_HUMAN Guanine nucleotide-binding protein G(I)/G(S)/G(T) subunit beta-1 ;	-0.0897345	0.999702
Q49B96	COX19_HUMAN Cytochrome c oxidase assembly protein COX19	-0.0898114	0.999702
P40227	TCPZ_HUMAN T-complex protein 1 subunit zeta	-0.0898737	0.999702
Q16204	CCDC6_HUMAN Coiled-coil domain-containing protein 6	-0.0899705	0.999702
Q9UM13	APC10_HUMAN Anaphase-promoting complex subunit 10	-0.0899883	0.999702
Q92785	REQU_HUMAN Zinc finger protein ubi-d4	-0.0900138	0.999702
O60832	DKC1_HUMAN H/ACA ribonucleoprotein complex subunit 4	-0.0902383	0.999702
O95671	ASML_HUMAN N-acetylserotonin O-methyltransferase-like protein	-0.0904128	0.999702
Q9NVX7	KBTB4_HUMAN Kelch repeat and BTB domain-containing protein 4	-0.0907158	0.999702
Q8NEY8	PPHLN_HUMAN Periphilin-1	-0.090851	0.999702
Q9H4A5	GLP3L_HUMAN Golgi phosphoprotein 3-like	-0.0909546	0.999702
P16949;Q93045;Q93045;P16949	STMN1_HUMAN Stathmin ;STMN2_HUMAN Stathmin-2 ;STMN2_HUMAN Stathmin-2 ;STMN1_HUMAN Stathmin ;	-0.0910067	0.999702
Q01844	EWS_HUMAN RNA-binding protein EWS	-0.0910756	0.999702
Q969M7	UBE2F_HUMAN NEDD8-conjugating enzyme UBE2F	-0.0911087	0.999702
Q9UBQ7	GRHPR_HUMAN Glyoxylate reductase/hydroxypyruvate reductase	-0.0911753	0.999702
P23528;Q9Y281	COF1_HUMAN Cofilin-1 ;COF2_HUMAN Cofilin-2 ;	-0.091368	0.999702
O75347	TBCA_HUMAN Tubulin-specific chaperone A	-0.0913772	0.999702
Q9UH65	SWP70_HUMAN Switch-associated protein 70	-0.0914394	0.999702
Q9BY89	K1671_HUMAN Uncharacterized protein KIAA1671	-0.0916646	0.999702
Q8ND56	LS14A_HUMAN Protein LSM14 homolog A	-0.091733	0.999702
Q9NR56;Q9NR56;Q9NUK0;Q9NUK0;Q9NR56	MBNL1_HUMAN Muscleblind-like protein 1 ;MBNL1_HUMAN Muscleblind-like protein 1 ;MBNL3_HUMAN Muscleblind-like protein 3 ;MBNL3_HUMAN Muscleblind-like protein 3 ;MBNL1_HUMAN Muscleblind-like protein 1 ;	-0.0917402	0.999702
Q9BSD7	NTPCR_HUMAN Cancer-related nucleoside-triphosphatase	-0.0918099	0.999702
O15305;Q92871	PMM2_HUMAN Phosphomannomutase 2 ;PMM1_HUMAN Phosphomannomutase 1 ;	-0.0919077	0.999702
P08238;Q58FF7;Q58FF8	HS90B_HUMAN Heat shock protein HSP 90-beta ;H90B3_HUMAN Putative heat shock protein HSP 90-beta-3 ;H90B2_HUMAN Putative heat shock protein HSP 90-beta 2 ;	-0.0920027	0.999702
Q53GS9	SNUT2_HUMAN U4/U6.U5 tri-snRNP-associated protein 2	-0.0920633	0.999702
P62993	GRB2_HUMAN Growth factor receptor-bound protein 2	-0.0921522	0.999702
P05023	AT1A1_HUMAN Sodium/potassium-transporting ATPase subunit alpha-1	-0.0921983	0.999702
C9JLW8	F195B_HUMAN Protein FAM195B	-0.0922129	0.999702
Q9BTE3	MCMBP_HUMAN Mini-chromosome maintenance complex-binding protein	-0.0922798	0.999702
P29083	T2EA_HUMAN General transcription factor IIE subunit 1	-0.0924022	0.999702
P49903	SPS1_HUMAN Selenide, water dikinase 1	-0.092519	0.999702
P78347	GTF2I_HUMAN General transcription factor II-I	-0.0927017	0.999702
Q13595;P62995	TRA2A_HUMAN Transformer-2 protein homolog alpha ;TRA2B_HUMAN Transformer-2 protein homolog beta ;	-0.0927314	0.999702
P51858	HDGF_HUMAN Hepatoma-derived growth factor	-0.0928633	0.999702
O75446	SAP30_HUMAN Histone deacetylase complex subunit SAP30	-0.0929062	0.999702
O60220	TIM8A_HUMAN Mitochondrial import inner membrane translocase subunit Tim8 A	-0.0929228	0.999702
P20645	MPRD_HUMAN Cation-dependent mannose-6-phosphate receptor	-0.0929783	0.999702
Q6PCB5	RSBNL_HUMAN Round spermatid basic protein 1-like protein	-0.0929966	0.999702
Q68DK7	MSL1_HUMAN Male-specific lethal 1 homolog	-0.0930283	0.999702
Q969S3	ZN622_HUMAN Zinc finger protein 622	-0.0930311	0.999702
Q13085	ACACA_HUMAN Acetyl-CoA carboxylase 1	-0.093038	0.999702
P08579;P09012;P09012;P08579	RU2B_HUMAN U2 small nuclear ribonucleoprotein B'' ;SNRPA_HUMAN U1 small nuclear ribonucleoprotein A ;SNRPA_HUMAN U1 small nuclear ribonucleoprotein A ;RU2B_HUMAN U2 small nuclear ribonucleoprotein B'' ;	-0.0930788	0.999702
Q6ZRQ5	MMS22_HUMAN Protein MMS22-like	-0.0931196	0.999702
Q15424	SAFB1_HUMAN Scaffold attachment factor B1	-0.0931749	0.999702
Q5BJH7	YIF1B_HUMAN Protein YIF1B	-0.0932279	0.999702
P09884	DPOLA_HUMAN DNA polymerase alpha catalytic subunit	-0.09329	0.999702
Q14CX7	NAA25_HUMAN N-alpha-acetyltransferase 25, NatB auxiliary subunit	-0.0932974	0.999702
O60921	HUS1_HUMAN Checkpoint protein HUS1	-0.0934303	0.999702
P22392	NDKB_HUMAN Nucleoside diphosphate kinase B	-0.0934867	0.999702
Q6YP21	KAT3_HUMAN Kynurenine--oxoglutarate transaminase 3	-0.0935049	0.999702
Q86YP4	P66A_HUMAN Transcriptional repressor p66-alpha	-0.0935292	0.999702
Q96GX9	MTNB_HUMAN Probable methylthioribulose-1-phosphate dehydratase	-0.093676	0.999702
P26885	FKBP2_HUMAN Peptidyl-prolyl cis-trans isomerase FKBP2	-0.0937751	0.999702
Q13868	EXOS2_HUMAN Exosome complex component RRP4	-0.0938167	0.999702
O60925	PFD1_HUMAN Prefoldin subunit 1	-0.0939658	0.999702
Q9H0G5	NSRP1_HUMAN Nuclear speckle splicing regulatory protein 1	-0.094066	0.999702
Q8IY81	RRMJ3_HUMAN Putative rRNA methyltransferase 3	-0.0941285	0.999702
Q9NQL2;Q9HB90	RRAGD_HUMAN Ras-related GTP-binding protein D ;RRAGC_HUMAN Ras-related GTP-binding protein C ;	-0.0942282	0.999702
Q9H7Z7	PGES2_HUMAN Prostaglandin E synthase 2	-0.0945	0.999702
Q9HBH5	RDH14_HUMAN Retinol dehydrogenase 14	-0.0946979	0.999702
Q9Y6I4	UBP3_HUMAN Ubiquitin carboxyl-terminal hydrolase 3	-0.0947351	0.999702
Q9UIB8	SLAF5_HUMAN SLAM family member 5	-0.0947834	0.999702
P09497	CLCB_HUMAN Clathrin light chain B	-0.0948487	0.999702
Q06265	EXOS9_HUMAN Exosome complex component RRP45	-0.0950595	0.999702
Q9UMS4	PRP19_HUMAN Pre-mRNA-processing factor 19	-0.0950793	0.999702
Q99627	CSN8_HUMAN COP9 signalosome complex subunit 8	-0.0952101	0.999702
Q16878	CDO1_HUMAN Cysteine dioxygenase type 1	-0.0953389	0.999702
Q9NX70	MED29_HUMAN Mediator of RNA polymerase II transcription subunit 29	-0.0953559	0.999702
Q92597	NDRG1_HUMAN Protein NDRG1	-0.0954495	0.999702
Q07955	SRSF1_HUMAN Serine/arginine-rich splicing factor 1	-0.0954873	0.999702
Q9UPN6	SCAF8_HUMAN Protein SCAF8	-0.0957248	0.999702
P15927	RFA2_HUMAN Replication protein A 32 kDa subunit	-0.0958227	0.999702
P11717	MPRI_HUMAN Cation-independent mannose-6-phosphate receptor	-0.095895	0.999702
Q9Y6G9	DC1L1_HUMAN Cytoplasmic dynein 1 light intermediate chain 1	-0.0960377	0.999702
Q86U70	LDB1_HUMAN LIM domain-binding protein 1	-0.0960864	0.999702
O94864	ST65G_HUMAN STAGA complex 65 subunit gamma	-0.0961758	0.999702
O75533	SF3B1_HUMAN Splicing factor 3B subunit 1	-0.0963806	0.999702
P61981	1433G_HUMAN 14-3-3 protein gamma	-0.0964143	0.999702
P06753	TPM3_HUMAN Tropomyosin alpha-3 chain	-0.0965416	0.999702
O95232	LC7L3_HUMAN Luc7-like protein 3	-0.0966351	0.999702
O00330	ODPX_HUMAN Pyruvate dehydrogenase protein X component, mitochondrial	-0.0967225	0.999702
P18583	SON_HUMAN Protein SON	-0.0967271	0.999702
P62191	PRS4_HUMAN 26S protease regulatory subunit 4	-0.0968138	0.999702
Q9Y4E8	UBP15_HUMAN Ubiquitin carboxyl-terminal hydrolase 15	-0.0968986	0.999702
Q9UPU7	TBD2B_HUMAN TBC1 domain family member 2B	-0.0970894	0.999702
O75943	RAD17_HUMAN Cell cycle checkpoint protein RAD17	-0.0971115	0.999702
Q9Y2K7	KDM2A_HUMAN Lysine-specific demethylase 2A	-0.0972699	0.999702
Q13409	DC1I2_HUMAN Cytoplasmic dynein 1 intermediate chain 2	-0.0975159	0.999702
O00571;O15523	DDX3X_HUMAN ATP-dependent RNA helicase DDX3X ;DDX3Y_HUMAN ATP-dependent RNA helicase DDX3Y ;	-0.0975353	0.999702
Q15437	SC23B_HUMAN Protein transport protein Sec23B	-0.0975868	0.999702
Q8N1G4	LRC47_HUMAN Leucine-rich repeat-containing protein 47	-0.0976334	0.999702
Q92600	RCD1_HUMAN Cell differentiation protein RCD1 homolog	-0.097662	0.999702
Q9NZN8	CNOT2_HUMAN CCR4-NOT transcription complex subunit 2	-0.0977054	0.999702
Q96SW2	CRBN_HUMAN Protein cereblon	-0.097732	0.999702
Q66K14	TBC9B_HUMAN TBC1 domain family member 9B	-0.097789	0.999702
Q9BTU6	P4K2A_HUMAN Phosphatidylinositol 4-kinase type 2-alpha	-0.097806	0.999702
Q6NXT1	ANR54_HUMAN Ankyrin repeat domain-containing protein 54	-0.0978786	0.999702
Q13404;Q15819;Q15819;Q13404	UB2V1_HUMAN Ubiquitin-conjugating enzyme E2 variant 1 ;UB2V2_HUMAN Ubiquitin-conjugating enzyme E2 variant 2 ;UB2V2_HUMAN Ubiquitin-conjugating enzyme E2 variant 2 ;UB2V1_HUMAN Ubiquitin-conjugating enzyme E2 variant 1 ;	-0.0979678	0.999702
Q09161	NCBP1_HUMAN Nuclear cap-binding protein subunit 1	-0.0979685	0.999702
Q08AM6	VAC14_HUMAN Protein VAC14 homolog	-0.0981094	0.999702
O75116;Q13464;Q13464;O75116	ROCK2_HUMAN Rho-associated protein kinase 2 ;ROCK1_HUMAN Rho-associated protein kinase 1 ;ROCK1_HUMAN Rho-associated protein kinase 1 ;ROCK2_HUMAN Rho-associated protein kinase 2 ;	-0.0981879	0.999702
Q7Z2T5	TRM1L_HUMAN TRMT1-like protein	-0.0984636	0.999702
P17066;P48741	HSP76_HUMAN Heat shock 70 kDa protein 6 ;HSP77_HUMAN Putative heat shock 70 kDa protein 7 ;	-0.0985604	0.999702
P04181	OAT_HUMAN Ornithine aminotransferase, mitochondrial	-0.0987621	0.999702
Q12986	NFX1_HUMAN Transcriptional repressor NF-X1	-0.0988237	0.999702
Q13330;Q9BTC8;Q9BTC8;Q13330	MTA1_HUMAN Metastasis-associated protein MTA1 ;MTA3_HUMAN Metastasis-associated protein MTA3 ;MTA3_HUMAN Metastasis-associated protein MTA3 ;MTA1_HUMAN Metastasis-associated protein MTA1 ;	-0.0988465	0.999702
Q86SK9	SCD5_HUMAN Stearoyl-CoA desaturase 5	-0.0989062	0.999702
Q9BTC0	DIDO1_HUMAN Death-inducer obliterator 1	-0.0989986	0.999702
Q9NZC7	WWOX_HUMAN WW domain-containing oxidoreductase	-0.0990002	0.999702
Q9BWH2	FUND2_HUMAN FUN14 domain-containing protein 2	-0.0990599	0.999702
Q9H1P3	OSBL2_HUMAN Oxysterol-binding protein-related protein 2	-0.0991346	0.999702
Q96EY1	DNJA3_HUMAN DnaJ homolog subfamily A member 3, mitochondrial	-0.0992217	0.999702
P78344	IF4G2_HUMAN Eukaryotic translation initiation factor 4 gamma 2	-0.0992408	0.999702
P50897	PPT1_HUMAN Palmitoyl-protein thioesterase 1	-0.0994062	0.999702
P78356;P48426	PI42B_HUMAN Phosphatidylinositol-5-phosphate 4-kinase type-2 beta ;PI42A_HUMAN Phosphatidylinositol-5-phosphate 4-kinase type-2 alpha ;	-0.0994466	0.999702
Q76FK4	NOL8_HUMAN Nucleolar protein 8	-0.0994516	0.999702
O94776	MTA2_HUMAN Metastasis-associated protein MTA2	-0.0994523	0.999702
O75879	GATB_HUMAN Glutamyl-tRNA(Gln) amidotransferase subunit B, mitochondrial	-0.0995639	0.999702
Q01130;Q9BRL6;Q9BRL6;Q01130	SRSF2_HUMAN Serine/arginine-rich splicing factor 2 ;SRSF8_HUMAN Serine/arginine-rich splicing factor 8 ;SRSF8_HUMAN Serine/arginine-rich splicing factor 8 ;SRSF2_HUMAN Serine/arginine-rich splicing factor 2 ;	-0.0996132	0.999702
P04406	G3P_HUMAN Glyceraldehyde-3-phosphate dehydrogenase	-0.0996433	0.999702
P61960	UFM1_HUMAN Ubiquitin-fold modifier 1	-0.099842	0.999702
Q9UKK9	NUDT5_HUMAN ADP-sugar pyrophosphatase	-0.0998462	0.999702
Q9UQR0	SCML2_HUMAN Sex comb on midleg-like protein 2	-0.0998529	0.999702
Q9NP97	DLRB1_HUMAN Dynein light chain roadblock-type 1	-0.100332	0.999702
Q15811;Q9NZM3;Q15811	ITSN1_HUMAN Intersectin-1 ;ITSN2_HUMAN Intersectin-2 ;ITSN1_HUMAN Intersectin-1 ;	-0.10036	0.999702
Q9H0R6	GATA_HUMAN Glutamyl-tRNA(Gln) amidotransferase subunit A, mitochondrial	-0.100403	0.999702
Q13303	KCAB2_HUMAN Voltage-gated potassium channel subunit beta-2	-0.100407	0.999702
P61513;A6NKH3	RL37A_HUMAN 60S ribosomal protein L37a ;RL37L_HUMAN Putative 60S ribosomal protein L37a-like ;	-0.100433	0.999702
Q9NVV4	PAPD1_HUMAN Poly(A) RNA polymerase, mitochondrial	-0.100463	0.999702
Q9P086	MED11_HUMAN Mediator of RNA polymerase II transcription subunit 11	-0.100533	0.999702
Q9BQE5	APOL2_HUMAN Apolipoprotein L2	-0.100567	0.999702
O95996	APC2_HUMAN Adenomatous polyposis coli protein 2	-0.100567	0.999702
P61966	AP1S1_HUMAN AP-1 complex subunit sigma-1A	-0.100665	0.999702
Q9NSD9	SYFB_HUMAN Phenylalanine--tRNA ligase beta subunit	-0.100894	0.999702
O75351;Q9UN37	VPS4B_HUMAN Vacuolar protein sorting-associated protein 4B ;VPS4A_HUMAN Vacuolar protein sorting-associated protein 4A ;	-0.100897	0.999702
Q13526	PIN1_HUMAN Peptidyl-prolyl cis-trans isomerase NIMA-interacting 1	-0.100905	0.999702
P26640	SYVC_HUMAN Valine--tRNA ligase	-0.100907	0.999702
P05198	IF2A_HUMAN Eukaryotic translation initiation factor 2 subunit 1	-0.100986	0.999702
Q9BRQ0	PYGO2_HUMAN Pygopus homolog 2	-0.100992	0.999702
Q4V339;Q5JTY5;Q5RIA9;Q8IUF1;Q9BRT8;Q8IUF1;Q9BRT8;Q4V339;Q5JTY5;Q5RIA9	CBWD6_HUMAN COBW domain-containing protein 6 ;CBWD3_HUMAN COBW domain-containing protein 3 ;CBWD5_HUMAN COBW domain-containing protein 5 ;CBWD2_HUMAN COBW domain-containing protein 2 ;CBWD1_HUMAN COBW domain-containing protein 1 ;CBWD2_HUMAN COBW domain-containing protein 2 ;CBWD1_HUMAN COBW domain-containing protein 1 ;CBWD6_HUMAN COBW domain-containing protein 6 ;CBWD3_HUMAN COBW domain-containing protein 3 ;CBWD5_HUMAN COBW domain-containing protein 5 ;	-0.101015	0.999702
Q8TDP1	RNH2C_HUMAN Ribonuclease H2 subunit C	-0.101018	0.999702
P49815	TSC2_HUMAN Tuberin	-0.101088	0.999702
O75586	MED6_HUMAN Mediator of RNA polymerase II transcription subunit 6	-0.101107	0.999702
Q9UNE7	CHIP_HUMAN E3 ubiquitin-protein ligase CHIP	-0.101353	0.999702
P41227;Q9BSU3	NAA10_HUMAN N-alpha-acetyltransferase 10 ;NAA11_HUMAN N-alpha-acetyltransferase 11 ;	-0.101474	0.999702
P62306	RUXF_HUMAN Small nuclear ribonucleoprotein F	-0.101569	0.999702
Q9UNX3;P61254	RL26L_HUMAN 60S ribosomal protein L26-like 1 ;RL26_HUMAN 60S ribosomal protein L26 ;	-0.10165	0.999702
Q96MT8	CEP63_HUMAN Centrosomal protein of 63 kDa	-0.10169	0.999702
Q6PL18	ATAD2_HUMAN ATPase family AAA domain-containing protein 2	-0.101718	0.999702
P63027	VAMP2_HUMAN Vesicle-associated membrane protein 2	-0.101761	0.999702
O60264	SMCA5_HUMAN SWI/SNF-related matrix-associated actin-dependent regulator of chromatin subfamily A member 5	-0.101807	0.999702
Q71F23	CENPU_HUMAN Centromere protein U	-0.101887	0.999702
Q86W50	MET16_HUMAN Methyltransferase-like protein 16	-0.102088	0.999702
Q9UMY4	SNX12_HUMAN Sorting nexin-12	-0.102364	0.999702
Q96I24;Q96AE4;Q92945	FUBP3_HUMAN Far upstream element-binding protein 3 ;FUBP1_HUMAN Far upstream element-binding protein 1 ;FUBP2_HUMAN Far upstream element-binding protein 2 ;	-0.102379	0.999702
Q9P2K3;Q9UKL0;Q9UKL0;Q9UKL0;Q9P2K3	RCOR3_HUMAN REST corepressor 3 ;RCOR1_HUMAN REST corepressor 1 ;RCOR1_HUMAN REST corepressor 1 ;RCOR1_HUMAN REST corepressor 1 ;RCOR3_HUMAN REST corepressor 3 ;	-0.102522	0.999702
O43765	SGTA_HUMAN Small glutamine-rich tetratricopeptide repeat-containing protein alpha	-0.102575	0.999702
Q9NRR5;Q9UHD9;Q9UMX0;Q9UHD9;Q9NRR5;Q9UMX0	UBQL4_HUMAN Ubiquilin-4 ;UBQL2_HUMAN Ubiquilin-2 ;UBQL1_HUMAN Ubiquilin-1 ;UBQL2_HUMAN Ubiquilin-2 ;UBQL4_HUMAN Ubiquilin-4 ;UBQL1_HUMAN Ubiquilin-1 ;	-0.102714	0.999702
Q06546	GABPA_HUMAN GA-binding protein alpha chain	-0.102739	0.999702
Q9C0K0;Q9H165	BC11B_HUMAN B-cell lymphoma/leukemia 11B ;BC11A_HUMAN B-cell lymphoma/leukemia 11A ;	-0.103061	0.999702
O43395	PRPF3_HUMAN U4/U6 small nuclear ribonucleoprotein Prp3	-0.103379	0.999702
Q9Y4A5	TRRAP_HUMAN Transformation/transcription domain-associated protein	-0.103431	0.999702
O75400	PR40A_HUMAN Pre-mRNA-processing factor 40 homolog A	-0.103523	0.999702
O60841	IF2P_HUMAN Eukaryotic translation initiation factor 5B	-0.103635	0.999702
P14678;P14678;P63162	RSMB_HUMAN Small nuclear ribonucleoprotein-associated proteins B and B' ;RSMB_HUMAN Small nuclear ribonucleoprotein-associated proteins B and B' ;RSMN_HUMAN Small nuclear ribonucleoprotein-associated protein N ;	-0.103668	0.999702
Q9Y4K3	TRAF6_HUMAN TNF receptor-associated factor 6	-0.103709	0.999702
P62701;P22090	RS4X_HUMAN 40S ribosomal protein S4, X isoform ;RS4Y1_HUMAN 40S ribosomal protein S4, Y isoform 1 ;	-0.10403	0.999702
P49643	PRI2_HUMAN DNA primase large subunit	-0.104081	0.999702
O75143	ATG13_HUMAN Autophagy-related protein 13	-0.104139	0.999702
Q9H9G7;Q9UL18;Q9UKV8;Q9UL18;Q9H9G7;Q9UKV8;Q9UL18;Q9UKV8	AGO3_HUMAN Protein argonaute-3 ;AGO1_HUMAN Protein argonaute-1 ;AGO2_HUMAN Protein argonaute-2 ;AGO1_HUMAN Protein argonaute-1 ;AGO3_HUMAN Protein argonaute-3 ;AGO2_HUMAN Protein argonaute-2 ;AGO1_HUMAN Protein argonaute-1 ;AGO2_HUMAN Protein argonaute-2 ;	-0.104192	0.999702
P07195	LDHB_HUMAN L-lactate dehydrogenase B chain	-0.104202	0.999702
O14737	PDCD5_HUMAN Programmed cell death protein 5	-0.104345	0.999702
Q9H9A5	CNOTA_HUMAN CCR4-NOT transcription complex subunit 10	-0.104358	0.999702
P16930	FAAA_HUMAN Fumarylacetoacetase	-0.104734	0.999702
Q5TFE4	NT5D1_HUMAN 5'-nucleotidase domain-containing protein 1	-0.104781	0.999702
O95793;Q9NUL3;Q9NUL3;O95793	STAU1_HUMAN Double-stranded RNA-binding protein Staufen homolog 1 ;STAU2_HUMAN Double-stranded RNA-binding protein Staufen homolog 2 ;STAU2_HUMAN Double-stranded RNA-binding protein Staufen homolog 2 ;STAU1_HUMAN Double-stranded RNA-binding protein Staufen homolog 1 ;	-0.104856	0.999702
Q9BTA9	WAC_HUMAN WW domain-containing adapter protein with coiled-coil	-0.10514	0.999702
P18621	RL17_HUMAN 60S ribosomal protein L17	-0.105266	0.999702
Q07864	DPOE1_HUMAN DNA polymerase epsilon catalytic subunit A	-0.105306	0.999702
P63000	RAC1_HUMAN Ras-related C3 botulinum toxin substrate 1	-0.105414	0.999702
Q15019	SEPT2_HUMAN Septin-2	-0.105694	0.999702
Q4KMP7	TB10B_HUMAN TBC1 domain family member 10B	-0.105893	0.999702
Q15365	PCBP1_HUMAN Poly(rC)-binding protein 1	-0.105895	0.999702
P11216;P11217	PYGB_HUMAN Glycogen phosphorylase, brain form ;PYGM_HUMAN Glycogen phosphorylase, muscle form ;	-0.105957	0.999702
Q9Y4Z0	LSM4_HUMAN U6 snRNA-associated Sm-like protein LSm4	-0.106043	0.999702
Q8WVX9	FACR1_HUMAN Fatty acyl-CoA reductase 1	-0.106046	0.999702
Q8NBS9	TXND5_HUMAN Thioredoxin domain-containing protein 5	-0.106137	0.999702
P27635;Q96L21	RL10_HUMAN 60S ribosomal protein L10 ;RL10L_HUMAN 60S ribosomal protein L10-like ;	-0.106253	0.999702
Q9Y6D5;Q9Y6D6;Q9Y6D6	BIG2_HUMAN Brefeldin A-inhibited guanine nucleotide-exchange protein 2 ;BIG1_HUMAN Brefeldin A-inhibited guanine nucleotide-exchange protein 1 ;BIG1_HUMAN Brefeldin A-inhibited guanine nucleotide-exchange protein 1 ;	-0.106428	0.999702
P50991	TCPD_HUMAN T-complex protein 1 subunit delta	-0.106495	0.999702
Q68DC2	ANKS6_HUMAN Ankyrin repeat and SAM domain-containing protein 6	-0.106552	0.999702
Q9Y3C0	CCD53_HUMAN WASH complex subunit CCDC53	-0.106598	0.999702
P83916	CBX1_HUMAN Chromobox protein homolog 1	-0.106652	0.999702
Q09028	RBBP4_HUMAN Histone-binding protein RBBP4	-0.106847	0.999702
Q9BWF3	RBM4_HUMAN RNA-binding protein 4	-0.107031	0.999702
P31483;Q01085;Q01085;P31483	TIA1_HUMAN Nucleolysin TIA-1 isoform p40 ;TIAR_HUMAN Nucleolysin TIAR ;TIAR_HUMAN Nucleolysin TIAR ;TIA1_HUMAN Nucleolysin TIA-1 isoform p40 ;	-0.107073	0.999702
P54709	AT1B3_HUMAN Sodium/potassium-transporting ATPase subunit beta-3	-0.107165	0.999702
P61978	HNRPK_HUMAN Heterogeneous nuclear ribonucleoprotein K	-0.107214	0.999702
P30291	WEE1_HUMAN Wee1-like protein kinase	-0.107261	0.999702
Q9UBC2	EP15R_HUMAN Epidermal growth factor receptor substrate 15-like 1	-0.107442	0.999702
Q7Z4V5	HDGR2_HUMAN Hepatoma-derived growth factor-related protein 2	-0.107568	0.999702
P32455	GBP1_HUMAN Interferon-induced guanylate-binding protein 1	-0.10762	0.999702
Q9NZ32	ARP10_HUMAN Actin-related protein 10	-0.107728	0.999702
Q9H0X9	OSBL5_HUMAN Oxysterol-binding protein-related protein 5	-0.107845	0.999702
P0DJD1;P0DJD0;P49792;P49792;P0DJD1;P0DJD0	RGPD2_HUMAN RANBP2-like and GRIP domain-containing protein 2 ;RGPD1_HUMAN RANBP2-like and GRIP domain-containing protein 1 ;RBP2_HUMAN E3 SUMO-protein ligase RanBP2 ;RBP2_HUMAN E3 SUMO-protein ligase RanBP2 ;RGPD2_HUMAN RANBP2-like and GRIP domain-containing protein 2 ;RGPD1_HUMAN RANBP2-like and GRIP domain-containing protein 1 ;	-0.107933	0.999702
Q6NXR4	TTI2_HUMAN TELO2-interacting protein 2	-0.108019	0.999702
Q05086	UBE3A_HUMAN Ubiquitin-protein ligase E3A	-0.108023	0.999702
Q8TDN6	BRX1_HUMAN Ribosome biogenesis protein BRX1 homolog	-0.108059	0.999702
Q13627	DYR1A_HUMAN Dual specificity tyrosine-phosphorylation-regulated kinase 1A	-0.108251	0.999702
Q00403	TF2B_HUMAN Transcription initiation factor IIB	-0.108339	0.999702
P62847	RS24_HUMAN 40S ribosomal protein S24	-0.10835	0.999702
Q9NYB0	TE2IP_HUMAN Telomeric repeat-binding factor 2-interacting protein 1	-0.108388	0.999702
Q8IYS2	K2013_HUMAN Uncharacterized protein KIAA2013	-0.108413	0.999702
P34932;O95757	HSP74_HUMAN Heat shock 70 kDa protein 4 ;HS74L_HUMAN Heat shock 70 kDa protein 4L ;	-0.108479	0.999702
P42677	RS27_HUMAN 40S ribosomal protein S27	-0.108498	0.999702
Q9NPA3	M1IP1_HUMAN Mid1-interacting protein 1	-0.108662	0.999702
P45973	CBX5_HUMAN Chromobox protein homolog 5	-0.10882	0.999702
Q92552	RT27_HUMAN 28S ribosomal protein S27, mitochondrial	-0.10892	0.999702
Q9NP97;Q8TF09	DLRB1_HUMAN Dynein light chain roadblock-type 1 ;DLRB2_HUMAN Dynein light chain roadblock-type 2 ;	-0.108954	0.999702
P45984;P53779;P45983	MK09_HUMAN Mitogen-activated protein kinase 9 ;MK10_HUMAN Mitogen-activated protein kinase 10 ;MK08_HUMAN Mitogen-activated protein kinase 8 ;	-0.108958	0.999702
O95551	TYDP2_HUMAN Tyrosyl-DNA phosphodiesterase 2	-0.109077	0.999702
O43504	HBXIP_HUMAN Hepatitis B virus X-interacting protein	-0.109313	0.999702
Q14181	DPOA2_HUMAN DNA polymerase alpha subunit B	-0.109323	0.999702
O95758;P26599;P26599;O95758	PTBP3_HUMAN Polypyrimidine tract-binding protein 3 ;PTBP1_HUMAN Polypyrimidine tract-binding protein 1 ;PTBP1_HUMAN Polypyrimidine tract-binding protein 1 ;PTBP3_HUMAN Polypyrimidine tract-binding protein 3 ;	-0.109561	0.999702
Q6PJ69	TRI65_HUMAN Tripartite motif-containing protein 65	-0.109651	0.999702
Q92917	GPKOW_HUMAN G patch domain and KOW motifs-containing protein	-0.109666	0.999702
Q01780	EXOSX_HUMAN Exosome component 10	-0.109746	0.999702
P15531	NDKA_HUMAN Nucleoside diphosphate kinase A	-0.109883	0.999702
P04424	ARLY_HUMAN Argininosuccinate lyase	-0.109932	0.999702
O43617	TPPC3_HUMAN Trafficking protein particle complex subunit 3	-0.109968	0.999702
P68104	EF1A1_HUMAN Elongation factor 1-alpha 1	-0.110374	0.999702
Q8NAV1	PR38A_HUMAN Pre-mRNA-splicing factor 38A	-0.110413	0.999702
Q6FIF0	ZFAN6_HUMAN AN1-type zinc finger protein 6	-0.110449	0.999702
P25685	DNJB1_HUMAN DnaJ homolog subfamily B member 1	-0.110772	0.999702
O60826	CCD22_HUMAN Coiled-coil domain-containing protein 22	-0.110798	0.999702
Q9UK76	HN1_HUMAN Hematological and neurological expressed 1 protein	-0.110852	0.999702
Q8TAF3	WDR48_HUMAN WD repeat-containing protein 48	-0.110894	0.999702
Q13042	CDC16_HUMAN Cell division cycle protein 16 homolog	-0.110913	0.999702
P23381	SYWC_HUMAN Tryptophan--tRNA ligase, cytoplasmic	-0.111074	0.999702
A6NL28;P06753;P06753;A6NL28	TPM3L_HUMAN Putative tropomyosin alpha-3 chain-like protein ;TPM3_HUMAN Tropomyosin alpha-3 chain ;TPM3_HUMAN Tropomyosin alpha-3 chain ;TPM3L_HUMAN Putative tropomyosin alpha-3 chain-like protein ;	-0.111343	0.999702
P63151;Q66LE6;Q00005	2ABA_HUMAN Serine/threonine-protein phosphatase 2A 55 kDa regulatory subunit B alpha isoform ;2ABD_HUMAN Serine/threonine-protein phosphatase 2A 55 kDa regulatory subunit B delta isoform ;2ABB_HUMAN Serine/threonine-protein phosphatase 2A 55 kDa regulatory subunit B beta isoform ;	-0.111375	0.999702
P49406	RM19_HUMAN 39S ribosomal protein L19, mitochondrial	-0.111613	0.999702
Q9UK58	CCNL1_HUMAN Cyclin-L1	-0.111618	0.999702
Q9NTZ6	RBM12_HUMAN RNA-binding protein 12	-0.111766	0.999702
Q99575	POP1_HUMAN Ribonucleases P/MRP protein subunit POP1	-0.111777	0.999702
P84098	RL19_HUMAN 60S ribosomal protein L19	-0.111967	0.999702
Q16629	SRSF7_HUMAN Serine/arginine-rich splicing factor 7	-0.112071	0.999702
Q8WUM4	PDC6I_HUMAN Programmed cell death 6-interacting protein	-0.112086	0.999702
P49207	RL34_HUMAN 60S ribosomal protein L34	-0.112607	0.999702
Q92540	SMG7_HUMAN Protein SMG7	-0.112684	0.999702
P30566	PUR8_HUMAN Adenylosuccinate lyase	-0.11319	0.999702
O14964	HGS_HUMAN Hepatocyte growth factor-regulated tyrosine kinase substrate	-0.113203	0.999702
Q08722	CD47_HUMAN Leukocyte surface antigen CD47	-0.113322	0.999702
P61313	RL15_HUMAN 60S ribosomal protein L15	-0.113551	0.999702
P51991;P09651;Q32P51	ROA3_HUMAN Heterogeneous nuclear ribonucleoprotein A3 ;ROA1_HUMAN Heterogeneous nuclear ribonucleoprotein A1 ;RA1L2_HUMAN Heterogeneous nuclear ribonucleoprotein A1-like 2 ;	-0.113739	0.999702
P50914	RL14_HUMAN 60S ribosomal protein L14	-0.114023	0.999702
Q1KMD3	HNRL2_HUMAN Heterogeneous nuclear ribonucleoprotein U-like protein 2	-0.114033	0.999702
P51114;P51116;P51114	FXR1_HUMAN Fragile X mental retardation syndrome-related protein 1 ;FXR2_HUMAN Fragile X mental retardation syndrome-related protein 2 ;FXR1_HUMAN Fragile X mental retardation syndrome-related protein 1 ;	-0.114234	0.999702
P62269	RS18_HUMAN 40S ribosomal protein S18	-0.114347	0.999702
Q7Z4H3	HDDC2_HUMAN HD domain-containing protein 2	-0.114702	0.999702
P62851	RS25_HUMAN 40S ribosomal protein S25	-0.114725	0.999702
Q93009	UBP7_HUMAN Ubiquitin carboxyl-terminal hydrolase 7	-0.114741	0.999702
Q9NUU7	DD19A_HUMAN ATP-dependent RNA helicase DDX19A	-0.114802	0.999702
P51114	FXR1_HUMAN Fragile X mental retardation syndrome-related protein 1	-0.115248	0.999702
O95059	RPP14_HUMAN Ribonuclease P protein subunit p14	-0.115482	0.999702
Q9BSV6	SEN34_HUMAN tRNA-splicing endonuclease subunit Sen34	-0.115495	0.999702
Q9UHX1	PUF60_HUMAN Poly(U)-binding-splicing factor PUF60	-0.115546	0.999702
Q8WUH2	TGFA1_HUMAN Transforming growth factor-beta receptor-associated protein 1	-0.115569	0.999702
Q13206	DDX10_HUMAN Probable ATP-dependent RNA helicase DDX10	-0.115844	0.999702
Q96MU7	YTDC1_HUMAN YTH domain-containing protein 1	-0.115916	0.999702
Q9H074	PAIP1_HUMAN Polyadenylate-binding protein-interacting protein 1	-0.115925	0.999702
O75427	LRCH4_HUMAN Leucine-rich repeat and calponin homology domain-containing protein 4	-0.115928	0.999702
Q7RTV0	PHF5A_HUMAN PHD finger-like domain-containing protein 5A	-0.116077	0.999702
O15226	NKRF_HUMAN NF-kappa-B-repressing factor	-0.116132	0.999702
P17812	PYRG1_HUMAN CTP synthase 1	-0.116302	0.999702
Q9H0U6	RM18_HUMAN 39S ribosomal protein L18, mitochondrial	-0.116681	0.999702
O94832	MYO1D_HUMAN Unconventional myosin-Id	-0.116832	0.999702
P63220	RS21_HUMAN 40S ribosomal protein S21	-0.116982	0.999702
P24928	RPB1_HUMAN DNA-directed RNA polymerase II subunit RPB1	-0.117058	0.999702
P11142;P54652	HSP7C_HUMAN Heat shock cognate 71 kDa protein ;HSP72_HUMAN Heat shock-related 70 kDa protein 2 ;	-0.117284	0.999702
Q15059	BRD3_HUMAN Bromodomain-containing protein 3	-0.117338	0.999702
Q02543	RL18A_HUMAN 60S ribosomal protein L18a	-0.117363	0.999702
Q15365;Q15366;P57721;Q15366;P57721;Q15365;Q15366;Q15365;P57721	PCBP1_HUMAN Poly(rC)-binding protein 1 ;PCBP2_HUMAN Poly(rC)-binding protein 2 ;PCBP3_HUMAN Poly(rC)-binding protein 3 ;PCBP2_HUMAN Poly(rC)-binding protein 2 ;PCBP3_HUMAN Poly(rC)-binding protein 3 ;PCBP1_HUMAN Poly(rC)-binding protein 1 ;PCBP2_HUMAN Poly(rC)-binding protein 2 ;PCBP1_HUMAN Poly(rC)-binding protein 1 ;PCBP3_HUMAN Poly(rC)-binding protein 3 ;	-0.117695	0.999702
P40227;Q92526	TCPZ_HUMAN T-complex protein 1 subunit zeta ;TCPW_HUMAN T-complex protein 1 subunit zeta-2 ;	-0.117836	0.999702
Q8IZQ5	SELH_HUMAN Selenoprotein H	-0.117883	0.999702
P17987	TCPA_HUMAN T-complex protein 1 subunit alpha	-0.117923	0.999702
Q14166	TTL12_HUMAN Tubulin--tyrosine ligase-like protein 12	-0.117976	0.999702
Q14671	PUM1_HUMAN Pumilio homolog 1	-0.118003	0.999702
Q96FK6	WDR89_HUMAN WD repeat-containing protein 89	-0.118056	0.999702
Q9HB90	RRAGC_HUMAN Ras-related GTP-binding protein C	-0.118241	0.999702
P34932;Q92598;O95757;Q92598;P34932;O95757	HSP74_HUMAN Heat shock 70 kDa protein 4 ;HS105_HUMAN Heat shock protein 105 kDa ;HS74L_HUMAN Heat shock 70 kDa protein 4L ;HS105_HUMAN Heat shock protein 105 kDa ;HSP74_HUMAN Heat shock 70 kDa protein 4 ;HS74L_HUMAN Heat shock 70 kDa protein 4L ;	-0.1183	0.999702
P61964;Q86VZ2	WDR5_HUMAN WD repeat-containing protein 5 ;WDR5B_HUMAN WD repeat-containing protein 5B ;	-0.118358	0.999702
P61204;P84077;P84085;P84077;P61204;P84085	ARF3_HUMAN ADP-ribosylation factor 3 ;ARF1_HUMAN ADP-ribosylation factor 1 ;ARF5_HUMAN ADP-ribosylation factor 5 ;ARF1_HUMAN ADP-ribosylation factor 1 ;ARF3_HUMAN ADP-ribosylation factor 3 ;ARF5_HUMAN ADP-ribosylation factor 5 ;	-0.11839	0.999702
Q9UIC8	LCMT1_HUMAN Leucine carboxyl methyltransferase 1	-0.118471	0.999702
P51790	CLCN3_HUMAN H(+)/Cl(-) exchange transporter 3	-0.118554	0.999702
P01891;P10316;P30453;P30457;P18462;P30450;P16190;P04439;P30491;P30685;P30495;P30464;P30484;P30493;Q29940;P10319;P18465;P18464;P30490;P30498;P30508;P30510;Q07000;P30504;P30501;Q95604;P10319;P30491;P30685;P30495;P18465;P30464;P30484;P30492;P30493;Q29940;P18464;P30490;P30498;P04222;P30504;P04439;P30443;P30455;P13746;P16188;P10314;P30459;P05534;P30447;P30512;P16189;P18462;P30450;P30453;P30456;P30457;P01892;P01891;P10316;P16190;P30508;P30510;Q29960;Q07000;P30501;Q95604;P30464;P30484;P30491;P30495;P30685;P18464;P30490;P30498;P10319;P18465;P30493;Q29940;P30492;Q29960;P10316;P01891;P30457;P30453;P18462;P30450;P16190;P30456;P30512;P04439;P13746;P16188;P30443;P30455;P16189;P30491;P30685;P10319;P10316;P01891;P30453;P01892;P30457;P18462;P30450;P16190;P04439;P13746;P30443;P30455;P05534;P30447;P30508;P30510;Q29960;Q07000;P30501;P04222	1A68_HUMAN HLA class I histocompatibility antigen, A-68 alpha chain ;1A69_HUMAN HLA class I histocompatibility antigen, A-69 alpha chain ;1A34_HUMAN HLA class I histocompatibility antigen, A-34 alpha chain ;1A66_HUMAN HLA class I histocompatibility antigen, A-66 alpha chain ;1A25_HUMAN HLA class I histocompatibility antigen, A-25 alpha chain ;1A26_HUMAN HLA class I histocompatibility antigen, A-26 alpha chain ;1A33_HUMAN HLA class I histocompatibility antigen, A-33 alpha chain ;1A03_HUMAN HLA class I histocompatibility antigen, A-3 alpha chain ;1B53_HUMAN HLA class I histocompatibility antigen, B-53 alpha chain ;1B35_HUMAN HLA class I histocompatibility antigen, B-35 alpha chain ;1B56_HUMAN HLA class I histocompatibility antigen, B-56 alpha chain ;1B15_HUMAN HLA class I histocompatibility antigen, B-15 alpha chain ;1B46_HUMAN HLA class I histocompatibility antigen, B-46 alpha chain ;1B55_HUMAN HLA class I histocompatibility antigen, B-55 alpha chain ;1B59_HUMAN HLA class I histocompatibility antigen, B-59 alpha chain ;1B58_HUMAN HLA class I histocompatibility antigen, B-58 alpha chain ;1B57_HUMAN HLA class I histocompatibility antigen, B-57 alpha chain ;1B51_HUMAN HLA class I histocompatibility antigen, B-51 alpha chain ;1B52_HUMAN HLA class I histocompatibility antigen, B-52 alpha chain ;1B78_HUMAN HLA class I histocompatibility antigen, B-78 alpha chain ;1C12_HUMAN HLA class I histocompatibility antigen, Cw-12 alpha chain ;1C14_HUMAN HLA class I histocompatibility antigen, Cw-14 alpha chain ;1C15_HUMAN HLA class I histocompatibility antigen, Cw-15 alpha chain ;1C04_HUMAN HLA class I histocompatibility antigen, Cw-4 alpha chain ;1C02_HUMAN HLA class I histocompatibility antigen, Cw-2 alpha chain ;1C17_HUMAN HLA class I histocompatibility antigen, Cw-17 alpha chain ;1B58_HUMAN HLA class I histocompatibility antigen, B-58 alpha chain ;1B53_HUMAN HLA class I histocompatibility antigen, B-53 alpha chain ;1B35_HUMAN HLA class I histocompatibility antigen, B-35 alpha chain ;1B56_HUMAN HLA class I histocompatibility antigen, B-56 alpha chain ;1B57_HUMAN HLA class I histocompatibility antigen, B-57 alpha chain ;1B15_HUMAN HLA class I histocompatibility antigen, B-15 alpha chain ;1B46_HUMAN HLA class I histocompatibility antigen, B-46 alpha chain ;1B54_HUMAN HLA class I histocompatibility antigen, B-54 alpha chain ;1B55_HUMAN HLA class I histocompatibility antigen, B-55 alpha chain ;1B59_HUMAN HLA class I histocompatibility antigen, B-59 alpha chain ;1B51_HUMAN HLA class I histocompatibility antigen, B-51 alpha chain ;1B52_HUMAN HLA class I histocompatibility antigen, B-52 alpha chain ;1B78_HUMAN HLA class I histocompatibility antigen, B-78 alpha chain ;1C03_HUMAN HLA class I histocompatibility antigen, Cw-3 alpha chain ;1C04_HUMAN HLA class I histocompatibility antigen, Cw-4 alpha chain ;1A03_HUMAN HLA class I histocompatibility antigen, A-3 alpha chain ;1A01_HUMAN HLA class I histocompatibility antigen, A-1 alpha chain ;1A36_HUMAN HLA class I histocompatibility antigen, A-36 alpha chain ;1A11_HUMAN HLA class I histocompatibility antigen, A-11 alpha chain ;1A30_HUMAN HLA class I histocompatibility antigen, A-30 alpha chain ;1A32_HUMAN HLA class I histocompatibility antigen, A-32 alpha chain ;1A74_HUMAN HLA class I histocompatibility antigen, A-74 alpha chain ;1A24_HUMAN HLA class I histocompatibility antigen, A-24 alpha chain ;1A23_HUMAN HLA class I histocompatibility antigen, A-23 alpha chain ;1A29_HUMAN HLA class I histocompatibility antigen, A-29 alpha chain ;1A31_HUMAN HLA class I histocompatibility antigen, A-31 alpha chain ;1A25_HUMAN HLA class I histocompatibility antigen, A-25 alpha chain ;1A26_HUMAN HLA class I histocompatibility antigen, A-26 alpha chain ;1A34_HUMAN HLA class I histocompatibility antigen, A-34 alpha chain ;1A43_HUMAN HLA class I histocompatibility antigen, A-43 alpha chain ;1A66_HUMAN HLA class I histocompatibility antigen, A-66 alpha chain ;1A02_HUMAN HLA class I histocompatibility antigen, A-2 alpha chain ;1A68_HUMAN HLA class I histocompatibility antigen, A-68 alpha chain ;1A69_HUMAN HLA class I histocompatibility antigen, A-69 alpha chain ;1A33_HUMAN HLA class I histocompatibility antigen, A-33 alpha chain ;1C12_HUMAN HLA class I histocompatibility antigen, Cw-12 alpha chain ;1C14_HUMAN HLA class I histocompatibility antigen, Cw-14 alpha chain ;1C16_HUMAN HLA class I histocompatibility antigen, Cw-16 alpha chain ;1C15_HUMAN HLA class I histocompatibility antigen, Cw-15 alpha chain ;1C02_HUMAN HLA class I histocompatibility antigen, Cw-2 alpha chain ;1C17_HUMAN HLA class I histocompatibility antigen, Cw-17 alpha chain ;1B15_HUMAN HLA class I histocompatibility antigen, B-15 alpha chain ;1B46_HUMAN HLA class I histocompatibility antigen, B-46 alpha chain ;1B53_HUMAN HLA class I histocompatibility antigen, B-53 alpha chain ;1B56_HUMAN HLA class I histocompatibility antigen, B-56 alpha chain ;1B35_HUMAN HLA class I histocompatibility antigen, B-35 alpha chain ;1B51_HUMAN HLA class I histocompatibility antigen, B-51 alpha chain ;1B52_HUMAN HLA class I histocompatibility antigen, B-52 alpha chain ;1B78_HUMAN HLA class I histocompatibility antigen, B-78 alpha chain ;1B58_HUMAN HLA class I histocompatibility antigen, B-58 alpha chain ;1B57_HUMAN HLA class I histocompatibility antigen, B-57 alpha chain ;1B55_HUMAN HLA class I histocompatibility antigen, B-55 alpha chain ;1B59_HUMAN HLA class I histocompatibility antigen, B-59 alpha chain ;1B54_HUMAN HLA class I histocompatibility antigen, B-54 alpha chain ;1C16_HUMAN HLA class I histocompatibility antigen, Cw-16 alpha chain ;1A69_HUMAN HLA class I histocompatibility antigen, A-69 alpha chain ;1A68_HUMAN HLA class I histocompatibility antigen, A-68 alpha chain ;1A66_HUMAN HLA class I histocompatibility antigen, A-66 alpha chain ;1A34_HUMAN HLA class I histocompatibility antigen, A-34 alpha chain ;1A25_HUMAN HLA class I histocompatibility antigen, A-25 alpha chain ;1A26_HUMAN HLA class I histocompatibility antigen, A-26 alpha chain ;1A33_HUMAN HLA class I histocompatibility antigen, A-33 alpha chain ;1A43_HUMAN HLA class I histocompatibility antigen, A-43 alpha chain ;1A29_HUMAN HLA class I histocompatibility antigen, A-29 alpha chain ;1A03_HUMAN HLA class I histocompatibility antigen, A-3 alpha chain ;1A11_HUMAN HLA class I histocompatibility antigen, A-11 alpha chain ;1A30_HUMAN HLA class I histocompatibility antigen, A-30 alpha chain ;1A01_HUMAN HLA class I histocompatibility antigen, A-1 alpha chain ;1A36_HUMAN HLA class I histocompatibility antigen, A-36 alpha chain ;1A31_HUMAN HLA class I histocompatibility antigen, A-31 alpha chain ;1B53_HUMAN HLA class I histocompatibility antigen, B-53 alpha chain ;1B35_HUMAN HLA class I histocompatibility antigen, B-35 alpha chain ;1B58_HUMAN HLA class I histocompatibility antigen, B-58 alpha chain ;1A69_HUMAN HLA class I histocompatibility antigen, A-69 alpha chain ;1A68_HUMAN HLA class I histocompatibility antigen, A-68 alpha chain ;1A34_HUMAN HLA class I histocompatibility antigen, A-34 alpha chain ;1A02_HUMAN HLA class I histocompatibility antigen, A-2 alpha chain ;1A66_HUMAN HLA class I histocompatibility antigen, A-66 alpha chain ;1A25_HUMAN HLA class I histocompatibility antigen, A-25 alpha chain ;1A26_HUMAN HLA class I histocompatibility antigen, A-26 alpha chain ;1A33_HUMAN HLA class I histocompatibility antigen, A-33 alpha chain ;1A03_HUMAN HLA class I histocompatibility antigen, A-3 alpha chain ;1A11_HUMAN HLA class I histocompatibility antigen, A-11 alpha chain ;1A01_HUMAN HLA class I histocompatibility antigen, A-1 alpha chain ;1A36_HUMAN HLA class I histocompatibility antigen, A-36 alpha chain ;1A24_HUMAN HLA class I histocompatibility antigen, A-24 alpha chain ;1A23_HUMAN HLA class I histocompatibility antigen, A-23 alpha chain ;1C12_HUMAN HLA class I histocompatibility antigen, Cw-12 alpha chain ;1C14_HUMAN HLA class I histocompatibility antigen, Cw-14 alpha chain ;1C16_HUMAN HLA class I histocompatibility antigen, Cw-16 alpha chain ;1C15_HUMAN HLA class I histocompatibility antigen, Cw-15 alpha chain ;1C02_HUMAN HLA class I histocompatibility antigen, Cw-2 alpha chain ;1C03_HUMAN HLA class I histocompatibility antigen, Cw-3 alpha chain ;	-0.118708	0.999702
P17535	JUND_HUMAN Transcription factor jun-D	-0.118724	0.999702
O94842;O15405;Q96NM4	TOX4_HUMAN TOX high mobility group box family member 4 ;TOX3_HUMAN TOX high mobility group box family member 3 ;TOX2_HUMAN TOX high mobility group box family member 2 ;	-0.118987	0.999702
P23526	SAHH_HUMAN Adenosylhomocysteinase	-0.119155	0.999702
Q8WVT3	TPC12_HUMAN Trafficking protein particle complex subunit 12	-0.119241	0.999702
P30046;A6NHG4	DOPD_HUMAN D-dopachrome decarboxylase ;DDTL_HUMAN D-dopachrome decarboxylase-like protein ;	-0.119323	0.999702
P05023;P50993;Q13733;P20648;P13637;P13637;P50993;Q13733;P20648;P05023	AT1A1_HUMAN Sodium/potassium-transporting ATPase subunit alpha-1 ;AT1A2_HUMAN Sodium/potassium-transporting ATPase subunit alpha-2 ;AT1A4_HUMAN Sodium/potassium-transporting ATPase subunit alpha-4 ;ATP4A_HUMAN Potassium-transporting ATPase alpha chain 1 ;AT1A3_HUMAN Sodium/potassium-transporting ATPase subunit alpha-3 ;AT1A3_HUMAN Sodium/potassium-transporting ATPase subunit alpha-3 ;AT1A2_HUMAN Sodium/potassium-transporting ATPase subunit alpha-2 ;AT1A4_HUMAN Sodium/potassium-transporting ATPase subunit alpha-4 ;ATP4A_HUMAN Potassium-transporting ATPase alpha chain 1 ;AT1A1_HUMAN Sodium/potassium-transporting ATPase subunit alpha-1 ;	-0.119367	0.999702
Q96AX1	VP33A_HUMAN Vacuolar protein sorting-associated protein 33A	-0.119428	0.999702
Q9NVJ2	ARL8B_HUMAN ADP-ribosylation factor-like protein 8B	-0.119473	0.999702
Q13435	SF3B2_HUMAN Splicing factor 3B subunit 2	-0.119523	0.999702
O43252	PAPS1_HUMAN Bifunctional 3'-phosphoadenosine 5'-phosphosulfate synthase 1	-0.119547	0.999702
Q969N2	PIGT_HUMAN GPI transamidase component PIG-T	-0.119592	0.999702
Q9Y376;Q9H9S4	CAB39_HUMAN Calcium-binding protein 39 ;CB39L_HUMAN Calcium-binding protein 39-like ;	-0.119761	0.999702
Q13422	IKZF1_HUMAN DNA-binding protein Ikaros	-0.119765	0.999702
Q9UNH7;Q86XE0	SNX6_HUMAN Sorting nexin-6 ;SNX32_HUMAN Sorting nexin-32 ;	-0.119809	0.999702
P46109	CRKL_HUMAN Crk-like protein	-0.119811	0.999702
Q9Y508	RN114_HUMAN RING finger protein 114	-0.119863	0.999702
Q9H299	SH3L3_HUMAN SH3 domain-binding glutamic acid-rich-like protein 3	-0.120106	0.999702
Q13242	SRSF9_HUMAN Serine/arginine-rich splicing factor 9	-0.120185	0.999702
Q8NFC6	BOD1L_HUMAN Biorientation of chromosomes in cell division protein 1-like	-0.120254	0.999702
Q06830;Q13162;Q13162;Q06830	PRDX1_HUMAN Peroxiredoxin-1 ;PRDX4_HUMAN Peroxiredoxin-4 ;PRDX4_HUMAN Peroxiredoxin-4 ;PRDX1_HUMAN Peroxiredoxin-1 ;	-0.120339	0.999702
P01891;P10316;P30453;P30457;P18462;P30450;P04439;P30491;P30685;P30495;P30464;P30484;P30493;Q29940;P10319;P30487;P30488;P30461;P18465;P30483;P03989;P30481;P30485;Q29963;Q29865;P10321;P30508;P30510;Q07000;P30504;P30491;P30685;P10319;P30483;P30487;P30488;P10316;P01891;P30453;P01892;P30457;P18462;P30450;P04439;P13746;P30443;P30455;P05534;P30447;P30508;P30510;Q29960;Q07000;Q29865;P10321	1A68_HUMAN HLA class I histocompatibility antigen, A-68 alpha chain ;1A69_HUMAN HLA class I histocompatibility antigen, A-69 alpha chain ;1A34_HUMAN HLA class I histocompatibility antigen, A-34 alpha chain ;1A66_HUMAN HLA class I histocompatibility antigen, A-66 alpha chain ;1A25_HUMAN HLA class I histocompatibility antigen, A-25 alpha chain ;1A26_HUMAN HLA class I histocompatibility antigen, A-26 alpha chain ;1A03_HUMAN HLA class I histocompatibility antigen, A-3 alpha chain ;1B53_HUMAN HLA class I histocompatibility antigen, B-53 alpha chain ;1B35_HUMAN HLA class I histocompatibility antigen, B-35 alpha chain ;1B56_HUMAN HLA class I histocompatibility antigen, B-56 alpha chain ;1B15_HUMAN HLA class I histocompatibility antigen, B-15 alpha chain ;1B46_HUMAN HLA class I histocompatibility antigen, B-46 alpha chain ;1B55_HUMAN HLA class I histocompatibility antigen, B-55 alpha chain ;1B59_HUMAN HLA class I histocompatibility antigen, B-59 alpha chain ;1B58_HUMAN HLA class I histocompatibility antigen, B-58 alpha chain ;1B49_HUMAN HLA class I histocompatibility antigen, B-49 alpha chain ;1B50_HUMAN HLA class I histocompatibility antigen, B-50 alpha chain ;1B13_HUMAN HLA class I histocompatibility antigen, B-13 alpha chain ;1B57_HUMAN HLA class I histocompatibility antigen, B-57 alpha chain ;1B45_HUMAN HLA class I histocompatibility antigen, B-45 alpha chain ;1B27_HUMAN HLA class I histocompatibility antigen, B-27 alpha chain ;1B44_HUMAN HLA class I histocompatibility antigen, B-44 alpha chain ;1B47_HUMAN HLA class I histocompatibility antigen, B-47 alpha chain ;1C06_HUMAN HLA class I histocompatibility antigen, Cw-6 alpha chain ;1C18_HUMAN HLA class I histocompatibility antigen, Cw-18 alpha chain ;1C07_HUMAN HLA class I histocompatibility antigen, Cw-7 alpha chain ;1C12_HUMAN HLA class I histocompatibility antigen, Cw-12 alpha chain ;1C14_HUMAN HLA class I histocompatibility antigen, Cw-14 alpha chain ;1C15_HUMAN HLA class I histocompatibility antigen, Cw-15 alpha chain ;1C04_HUMAN HLA class I histocompatibility antigen, Cw-4 alpha chain ;1B53_HUMAN HLA class I histocompatibility antigen, B-53 alpha chain ;1B35_HUMAN HLA class I histocompatibility antigen, B-35 alpha chain ;1B58_HUMAN HLA class I histocompatibility antigen, B-58 alpha chain ;1B45_HUMAN HLA class I histocompatibility antigen, B-45 alpha chain ;1B49_HUMAN HLA class I histocompatibility antigen, B-49 alpha chain ;1B50_HUMAN HLA class I histocompatibility antigen, B-50 alpha chain ;1A69_HUMAN HLA class I histocompatibility antigen, A-69 alpha chain ;1A68_HUMAN HLA class I histocompatibility antigen, A-68 alpha chain ;1A34_HUMAN HLA class I histocompatibility antigen, A-34 alpha chain ;1A02_HUMAN HLA class I histocompatibility antigen, A-2 alpha chain ;1A66_HUMAN HLA class I histocompatibility antigen, A-66 alpha chain ;1A25_HUMAN HLA class I histocompatibility antigen, A-25 alpha chain ;1A26_HUMAN HLA class I histocompatibility antigen, A-26 alpha chain ;1A03_HUMAN HLA class I histocompatibility antigen, A-3 alpha chain ;1A11_HUMAN HLA class I histocompatibility antigen, A-11 alpha chain ;1A01_HUMAN HLA class I histocompatibility antigen, A-1 alpha chain ;1A36_HUMAN HLA class I histocompatibility antigen, A-36 alpha chain ;1A24_HUMAN HLA class I histocompatibility antigen, A-24 alpha chain ;1A23_HUMAN HLA class I histocompatibility antigen, A-23 alpha chain ;1C12_HUMAN HLA class I histocompatibility antigen, Cw-12 alpha chain ;1C14_HUMAN HLA class I histocompatibility antigen, Cw-14 alpha chain ;1C16_HUMAN HLA class I histocompatibility antigen, Cw-16 alpha chain ;1C15_HUMAN HLA class I histocompatibility antigen, Cw-15 alpha chain ;1C18_HUMAN HLA class I histocompatibility antigen, Cw-18 alpha chain ;1C07_HUMAN HLA class I histocompatibility antigen, Cw-7 alpha chain ;	-0.120374	0.999702
Q9ULW3	ABT1_HUMAN Activator of basal transcription 1	-0.120401	0.999702
Q9H9T3	ELP3_HUMAN Elongator complex protein 3	-0.120507	0.999702
Q13111	CAF1A_HUMAN Chromatin assembly factor 1 subunit A	-0.120565	0.999702
Q96BX8	MOB3A_HUMAN MOB kinase activator 3A	-0.120566	0.999702
P61129	ZC3H6_HUMAN Zinc finger CCCH domain-containing protein 6	-0.120627	0.999702
P53365	ARFP2_HUMAN Arfaptin-2	-0.12074	0.999702
Q9GZT8	NIF3L_HUMAN NIF3-like protein 1	-0.121069	0.999702
P61927	RL37_HUMAN 60S ribosomal protein L37	-0.121276	0.999702
O75688;P35813;P35813;O75688	PPM1B_HUMAN Protein phosphatase 1B ;PPM1A_HUMAN Protein phosphatase 1A ;PPM1A_HUMAN Protein phosphatase 1A ;PPM1B_HUMAN Protein phosphatase 1B ;	-0.121565	0.999702
P51149	RAB7A_HUMAN Ras-related protein Rab-7a	-0.121662	0.999702
Q9NZQ3	SPN90_HUMAN NCK-interacting protein with SH3 domain	-0.121953	0.999702
Q8IWZ3	ANKH1_HUMAN Ankyrin repeat and KH domain-containing protein 1	-0.122037	0.999702
Q9HC35	EMAL4_HUMAN Echinoderm microtubule-associated protein-like 4	-0.122047	0.999702
Q13547	HDAC1_HUMAN Histone deacetylase 1	-0.122083	0.999702
Q969M3	YIPF5_HUMAN Protein YIPF5	-0.122084	0.999702
Q8TB72	PUM2_HUMAN Pumilio homolog 2	-0.122163	0.999702
Q00169	PIPNA_HUMAN Phosphatidylinositol transfer protein alpha isoform	-0.122207	0.999702
Q9NYF8	BCLF1_HUMAN Bcl-2-associated transcription factor 1	-0.122211	0.999702
P31939	PUR9_HUMAN Bifunctional purine biosynthesis protein PURH	-0.12228	0.999702
P56556	NDUA6_HUMAN NADH dehydrogenase [ubiquinone] 1 alpha subcomplex subunit 6	-0.122284	0.999702
P41240	CSK_HUMAN Tyrosine-protein kinase CSK	-0.122379	0.999702
Q8ND82;Q6N043;Q86YH2;Q8ND82;Q86YH2;Q6N043	Z280C_HUMAN Zinc finger protein 280C ;Z280D_HUMAN Zinc finger protein 280D ;Z280B_HUMAN Zinc finger protein 280B ;Z280C_HUMAN Zinc finger protein 280C ;Z280B_HUMAN Zinc finger protein 280B ;Z280D_HUMAN Zinc finger protein 280D ;	-0.122598	0.999702
Q9NVM6	DJC17_HUMAN DnaJ homolog subfamily C member 17	-0.122624	0.999702
P08238;Q58FF7;P14625;P14625;P08238;Q58FF7	HS90B_HUMAN Heat shock protein HSP 90-beta ;H90B3_HUMAN Putative heat shock protein HSP 90-beta-3 ;ENPL_HUMAN Endoplasmin ;ENPL_HUMAN Endoplasmin ;HS90B_HUMAN Heat shock protein HSP 90-beta ;H90B3_HUMAN Putative heat shock protein HSP 90-beta-3 ;	-0.122824	0.999702
P62280	RS11_HUMAN 40S ribosomal protein S11	-0.122927	0.999702
P46013	KI67_HUMAN Antigen KI-67	-0.123005	0.999702
O76071	CIAO1_HUMAN Probable cytosolic iron-sulfur protein assembly protein CIAO1	-0.123236	0.999702
P08238;Q58FF7;Q58FF6	HS90B_HUMAN Heat shock protein HSP 90-beta ;H90B3_HUMAN Putative heat shock protein HSP 90-beta-3 ;H90B4_HUMAN Putative heat shock protein HSP 90-beta 4 ;	-0.123264	0.999702
P08107	HSP71_HUMAN Heat shock 70 kDa protein 1A/1B	-0.123332	0.999702
P49368	TCPG_HUMAN T-complex protein 1 subunit gamma	-0.123389	0.999702
Q15459	SF3A1_HUMAN Splicing factor 3A subunit 1	-0.123429	0.999702
P50990	TCPQ_HUMAN T-complex protein 1 subunit theta	-0.123544	0.999702
P08243	ASNS_HUMAN Asparagine synthetase [glutamine-hydrolyzing]	-0.123586	0.999702
Q9BXJ9;Q6N069	NAA15_HUMAN N-alpha-acetyltransferase 15, NatA auxiliary subunit ;NAA16_HUMAN N-alpha-acetyltransferase 16, NatA auxiliary subunit ;	-0.123647	0.999702
P12004	PCNA_HUMAN Proliferating cell nuclear antigen	-0.123654	0.999702
Q13867	BLMH_HUMAN Bleomycin hydrolase	-0.123657	0.999702
P02656	APOC3_HUMAN Apolipoprotein C-III	-0.123708	0.999702
Q9BSW2	EFC4B_HUMAN EF-hand calcium-binding domain-containing protein 4B	-0.123734	0.999702
O95747	OXSR1_HUMAN Serine/threonine-protein kinase OSR1	-0.123869	0.999702
P62249	RS16_HUMAN 40S ribosomal protein S16	-0.123908	0.999702
Q6IBS0	TWF2_HUMAN Twinfilin-2	-0.123922	0.999702
Q6ICG6	K0930_HUMAN Uncharacterized protein KIAA0930	-0.124017	0.999702
P31948	STIP1_HUMAN Stress-induced-phosphoprotein 1	-0.12409	0.999702
O15054	KDM6B_HUMAN Lysine-specific demethylase 6B	-0.12418	0.999702
Q92900	RENT1_HUMAN Regulator of nonsense transcripts 1	-0.124314	0.999702
Q9H7B2	RPF2_HUMAN Ribosome production factor 2 homolog	-0.124418	0.999702
P62910	RL32_HUMAN 60S ribosomal protein L32	-0.124452	0.999702
P51784;Q13107;Q13107;P51784	UBP11_HUMAN Ubiquitin carboxyl-terminal hydrolase 11 ;UBP4_HUMAN Ubiquitin carboxyl-terminal hydrolase 4 ;UBP4_HUMAN Ubiquitin carboxyl-terminal hydrolase 4 ;UBP11_HUMAN Ubiquitin carboxyl-terminal hydrolase 11 ;	-0.124562	0.999702
P68371;P04350;P07437;Q13885;Q9BVA1;P68371;P04350;P07437;Q9BVA1;Q13885	TBB4B_HUMAN Tubulin beta-4B chain ;TBB4A_HUMAN Tubulin beta-4A chain ;TBB5_HUMAN Tubulin beta chain ;TBB2A_HUMAN Tubulin beta-2A chain ;TBB2B_HUMAN Tubulin beta-2B chain ;TBB4B_HUMAN Tubulin beta-4B chain ;TBB4A_HUMAN Tubulin beta-4A chain ;TBB5_HUMAN Tubulin beta chain ;TBB2B_HUMAN Tubulin beta-2B chain ;TBB2A_HUMAN Tubulin beta-2A chain ;	-0.124587	0.999702
Q9NPE3	NOP10_HUMAN H/ACA ribonucleoprotein complex subunit 3	-0.124598	0.999702
P34913	HYES_HUMAN Epoxide hydrolase 2	-0.124777	0.999702
P00441	SODC_HUMAN Superoxide dismutase [Cu-Zn]	-0.124815	0.999702
Q9HC38	GLOD4_HUMAN Glyoxalase domain-containing protein 4	-0.125143	0.999702
Q96AT9	RPE_HUMAN Ribulose-phosphate 3-epimerase	-0.125175	0.999702
O14979	HNRDL_HUMAN Heterogeneous nuclear ribonucleoprotein D-like	-0.125251	0.999702
P62987	RL40_HUMAN Ubiquitin-60S ribosomal protein L40	-0.125273	0.999702
P46779	RL28_HUMAN 60S ribosomal protein L28	-0.125387	0.999702
Q9UNX3	RL26L_HUMAN 60S ribosomal protein L26-like 1	-0.125529	0.999702
Q15036	SNX17_HUMAN Sorting nexin-17	-0.125573	0.999702
P35754	GLRX1_HUMAN Glutaredoxin-1	-0.125629	0.999702
Q9Y312	CT004_HUMAN Uncharacterized protein C20orf4	-0.125699	0.999702
Q9BY43	CHM4A_HUMAN Charged multivesicular body protein 4a	-0.125867	0.999702
P61956	SUMO2_HUMAN Small ubiquitin-related modifier 2	-0.126043	0.999702
Q15528	MED22_HUMAN Mediator of RNA polymerase II transcription subunit 22	-0.126162	0.999702
Q9H0P0	5NT3_HUMAN Cytosolic 5'-nucleotidase 3	-0.126257	0.999702
P22102	PUR2_HUMAN Trifunctional purine biosynthetic protein adenosine-3	-0.126432	0.999702
P11908;P60891;P11908;P60891;P21108	PRPS2_HUMAN Ribose-phosphate pyrophosphokinase 2 ;PRPS1_HUMAN Ribose-phosphate pyrophosphokinase 1 ;PRPS2_HUMAN Ribose-phosphate pyrophosphokinase 2 ;PRPS1_HUMAN Ribose-phosphate pyrophosphokinase 1 ;PRPS3_HUMAN Ribose-phosphate pyrophosphokinase 3 ;	-0.126436	0.999702
Q9NRN9	METL5_HUMAN Methyltransferase-like protein 5	-0.126669	0.999702
P00492	HPRT_HUMAN Hypoxanthine-guanine phosphoribosyltransferase	-0.126718	0.999702
Q6UB35	C1TM_HUMAN Monofunctional C1-tetrahydrofolate synthase, mitochondrial	-0.126862	0.999702
Q9Y6D5;Q9Y6D6	BIG2_HUMAN Brefeldin A-inhibited guanine nucleotide-exchange protein 2 ;BIG1_HUMAN Brefeldin A-inhibited guanine nucleotide-exchange protein 1 ;	-0.1271	0.999702
Q96L91;Q6ZTU2	EP400_HUMAN E1A-binding protein p400 ;E400N_HUMAN EP400 N-terminal-like protein ;	-0.127169	0.999702
Q9UHA3	RLP24_HUMAN Probable ribosome biogenesis protein RLP24	-0.127226	0.999702
Q96H79	ZCCHL_HUMAN Zinc finger CCCH-type antiviral protein 1-like	-0.127406	0.999702
Q15366;P57721	PCBP2_HUMAN Poly(rC)-binding protein 2 ;PCBP3_HUMAN Poly(rC)-binding protein 3 ;	-0.127635	0.999702
Q9Y376	CAB39_HUMAN Calcium-binding protein 39	-0.128011	0.999702
P11908;P60891	PRPS2_HUMAN Ribose-phosphate pyrophosphokinase 2 ;PRPS1_HUMAN Ribose-phosphate pyrophosphokinase 1 ;	-0.128031	0.999702
Q13123	RED_HUMAN Protein Red	-0.128477	0.999702
Q5HYJ3;Q8TAV0;Q8TAV0;Q5HYJ3	FA76B_HUMAN Protein FAM76B ;FA76A_HUMAN Protein FAM76A ;FA76A_HUMAN Protein FAM76A ;FA76B_HUMAN Protein FAM76B ;	-0.128563	0.999702
P20226	TBP_HUMAN TATA-box-binding protein	-0.128602	0.999702
Q96HS1	PGAM5_HUMAN Serine/threonine-protein phosphatase PGAM5, mitochondrial	-0.128615	0.999702
Q07020	RL18_HUMAN 60S ribosomal protein L18	-0.128628	0.999702
P41567	EIF1_HUMAN Eukaryotic translation initiation factor 1	-0.128776	0.999702
Q9BWJ5	SF3B5_HUMAN Splicing factor 3B subunit 5	-0.128848	0.999702
O75822	EIF3J_HUMAN Eukaryotic translation initiation factor 3 subunit J	-0.128977	0.999702
Q13472	TOP3A_HUMAN DNA topoisomerase 3-alpha	-0.12898	0.999702
P01889;P30462;P30460;P30480;P30486;Q31610;P13747;Q29865;P30499;P13747;P10321;Q29963;P10321;Q29963;Q29865;P10321;P30499	1B07_HUMAN HLA class I histocompatibility antigen, B-7 alpha chain ;1B14_HUMAN HLA class I histocompatibility antigen, B-14 alpha chain ;1B08_HUMAN HLA class I histocompatibility antigen, B-8 alpha chain ;1B42_HUMAN HLA class I histocompatibility antigen, B-42 alpha chain ;1B48_HUMAN HLA class I histocompatibility antigen, B-48 alpha chain ;1B81_HUMAN HLA class I histocompatibility antigen, B-81 alpha chain ;HLAE_HUMAN HLA class I histocompatibility antigen, alpha chain E ;1C18_HUMAN HLA class I histocompatibility antigen, Cw-18 alpha chain ;1C01_HUMAN HLA class I histocompatibility antigen, Cw-1 alpha chain ;HLAE_HUMAN HLA class I histocompatibility antigen, alpha chain E ;1C07_HUMAN HLA class I histocompatibility antigen, Cw-7 alpha chain ;1C06_HUMAN HLA class I histocompatibility antigen, Cw-6 alpha chain ;1C07_HUMAN HLA class I histocompatibility antigen, Cw-7 alpha chain ;1C06_HUMAN HLA class I histocompatibility antigen, Cw-6 alpha chain ;1C18_HUMAN HLA class I histocompatibility antigen, Cw-18 alpha chain ;1C07_HUMAN HLA class I histocompatibility antigen, Cw-7 alpha chain ;1C01_HUMAN HLA class I histocompatibility antigen, Cw-1 alpha chain ;	-0.129016	0.999702
P62861	RS30_HUMAN 40S ribosomal protein S30	-0.129196	0.999702
P60842	IF4A1_HUMAN Eukaryotic initiation factor 4A-I	-0.129252	0.999702
O43402	CX4NB_HUMAN Neighbor of COX4	-0.129616	0.999702
P19623	SPEE_HUMAN Spermidine synthase	-0.129748	0.999702
P84103	SRSF3_HUMAN Serine/arginine-rich splicing factor 3	-0.129771	0.999702
Q9BU61	NDUF3_HUMAN NADH dehydrogenase [ubiquinone] 1 alpha subcomplex assembly factor 3	-0.129867	0.999702
P61513	RL37A_HUMAN 60S ribosomal protein L37a	-0.129981	0.999702
Q96NC0	ZMAT2_HUMAN Zinc finger matrin-type protein 2	-0.130178	0.999702
Q9H444	CHM4B_HUMAN Charged multivesicular body protein 4b	-0.130418	0.999702
P62633	CNBP_HUMAN Cellular nucleic acid-binding protein	-0.130587	0.999702
Q8IUF1;Q9BRT8	CBWD2_HUMAN COBW domain-containing protein 2 ;CBWD1_HUMAN COBW domain-containing protein 1 ;	-0.130626	0.999702
Q9UL40	ZN346_HUMAN Zinc finger protein 346	-0.130722	0.999702
Q9UNF0	PACN2_HUMAN Protein kinase C and casein kinase substrate in neurons protein 2	-0.130883	0.999702
O95260	ATE1_HUMAN Arginyl-tRNA--protein transferase 1	-0.130962	0.999702
Q15269	PWP2_HUMAN Periodic tryptophan protein 2 homolog	-0.130975	0.999702
Q8WU79	SMAP2_HUMAN Stromal membrane-associated protein 2	-0.131026	0.999702
P33176;P33176;O60282	KINH_HUMAN Kinesin-1 heavy chain ;KINH_HUMAN Kinesin-1 heavy chain ;KIF5C_HUMAN Kinesin heavy chain isoform 5C ;	-0.131274	0.999702
P13489	RINI_HUMAN Ribonuclease inhibitor	-0.131307	0.999702
P27348	1433T_HUMAN 14-3-3 protein theta	-0.131403	0.999702
O43303	CP110_HUMAN Centriolar coiled-coil protein of 110 kDa	-0.131505	0.999702
P07900;Q14568;P08238;P08238;P07900;Q14568	HS90A_HUMAN Heat shock protein HSP 90-alpha ;HS902_HUMAN Putative heat shock protein HSP 90-alpha A2 ;HS90B_HUMAN Heat shock protein HSP 90-beta ;HS90B_HUMAN Heat shock protein HSP 90-beta ;HS90A_HUMAN Heat shock protein HSP 90-alpha ;HS902_HUMAN Putative heat shock protein HSP 90-alpha A2 ;	-0.131676	0.999702
P05455	LA_HUMAN Lupus La protein	-0.131911	0.999702
Q15056	IF4H_HUMAN Eukaryotic translation initiation factor 4H	-0.131985	0.999702
Q9C037	TRIM4_HUMAN Tripartite motif-containing protein 4	-0.132109	0.999702
Q9BWE0	REPI1_HUMAN Replication initiator 1	-0.132114	0.999702
Q9BSJ2	GCP2_HUMAN Gamma-tubulin complex component 2	-0.132196	0.999702
Q15424;Q14151	SAFB1_HUMAN Scaffold attachment factor B1 ;SAFB2_HUMAN Scaffold attachment factor B2 ;	-0.132231	0.999702
P34932	HSP74_HUMAN Heat shock 70 kDa protein 4	-0.13232	0.999702
O00571;O15523;O15523;O00571	DDX3X_HUMAN ATP-dependent RNA helicase DDX3X ;DDX3Y_HUMAN ATP-dependent RNA helicase DDX3Y ;DDX3Y_HUMAN ATP-dependent RNA helicase DDX3Y ;DDX3X_HUMAN ATP-dependent RNA helicase DDX3X ;	-0.13275	0.999702
Q99704	DOK1_HUMAN Docking protein 1	-0.13282	0.999702
Q9BU76	MMTA2_HUMAN Multiple myeloma tumor-associated protein 2	-0.132835	0.999702
Q01085	TIAR_HUMAN Nucleolysin TIAR	-0.132883	0.999702
Q8IU81	I2BP1_HUMAN Interferon regulatory factor 2-binding protein 1	-0.132954	0.999702
P62899	RL31_HUMAN 60S ribosomal protein L31	-0.133125	0.999702
Q13885;Q9BVA1;Q9BVA1;Q13885;Q9BUF5	TBB2A_HUMAN Tubulin beta-2A chain ;TBB2B_HUMAN Tubulin beta-2B chain ;TBB2B_HUMAN Tubulin beta-2B chain ;TBB2A_HUMAN Tubulin beta-2A chain ;TBB6_HUMAN Tubulin beta-6 chain ;	-0.133138	0.999702
Q53FV1;Q9P0S3;Q9P0S3;Q53FV1	ORML2_HUMAN ORM1-like protein 2 ;ORML1_HUMAN ORM1-like protein 1 ;ORML1_HUMAN ORM1-like protein 1 ;ORML2_HUMAN ORM1-like protein 2 ;	-0.133432	0.999702
O15372	EIF3H_HUMAN Eukaryotic translation initiation factor 3 subunit H	-0.133604	0.999702
P98170	XIAP_HUMAN Baculoviral IAP repeat-containing protein 4	-0.133624	0.999702
O00410	IPO5_HUMAN Importin-5	-0.133651	0.999702
Q9BRA2	TXD17_HUMAN Thioredoxin domain-containing protein 17	-0.133768	0.999702
Q93045	STMN2_HUMAN Stathmin-2	-0.13383	0.999702
Q9BWF3;Q9BQ04	RBM4_HUMAN RNA-binding protein 4 ;RBM4B_HUMAN RNA-binding protein 4B ;	-0.133857	0.999702
Q7L1Q6	BZW1_HUMAN Basic leucine zipper and W2 domain-containing protein 1	-0.134134	0.999702
P62917	RL8_HUMAN 60S ribosomal protein L8	-0.134208	0.999702
Q9UL18	AGO1_HUMAN Protein argonaute-1	-0.134235	0.999702
Q07021	C1QBP_HUMAN Complement component 1 Q subcomponent-binding protein, mitochondrial	-0.134469	0.999702
Q9HAV7	GRPE1_HUMAN GrpE protein homolog 1, mitochondrial	-0.134529	0.999702
Q96BP2	CHCH1_HUMAN Coiled-coil-helix-coiled-coil-helix domain-containing protein 1	-0.134559	0.999702
P56182	RRP1_HUMAN Ribosomal RNA processing protein 1 homolog A	-0.134599	0.999702
O60519	CRBL2_HUMAN cAMP-responsive element-binding protein-like 2	-0.134622	0.999702
Q9P013	CWC15_HUMAN Protein CWC15 homolog	-0.134631	0.999702
Q9P0M9	RM27_HUMAN 39S ribosomal protein L27, mitochondrial	-0.134655	0.999702
Q9NTK5	OLA1_HUMAN Obg-like ATPase 1	-0.134746	0.999702
Q8NI36	WDR36_HUMAN WD repeat-containing protein 36	-0.134784	0.999702
P35244	RFA3_HUMAN Replication protein A 14 kDa subunit	-0.134849	0.999702
Q9BW71	HIRP3_HUMAN HIRA-interacting protein 3	-0.135229	0.999702
Q3KQV9	UAP1L_HUMAN UDP-N-acetylhexosamine pyrophosphorylase-like protein 1	-0.135241	0.999702
Q96C19	EFHD2_HUMAN EF-hand domain-containing protein D2	-0.135362	0.999702
Q03001	DYST_HUMAN Dystonin	-0.135406	0.999702
P63165	SUMO1_HUMAN Small ubiquitin-related modifier 1	-0.135425	0.999702
O43432;Q04637;Q04637;O43432	IF4G3_HUMAN Eukaryotic translation initiation factor 4 gamma 3 ;IF4G1_HUMAN Eukaryotic translation initiation factor 4 gamma 1 ;IF4G1_HUMAN Eukaryotic translation initiation factor 4 gamma 1 ;IF4G3_HUMAN Eukaryotic translation initiation factor 4 gamma 3 ;	-0.135571	0.999702
Q7Z2W9	RM21_HUMAN 39S ribosomal protein L21, mitochondrial	-0.13567	0.999702
P62244	RS15A_HUMAN 40S ribosomal protein S15a	-0.135675	0.999702
P06454	PTMA_HUMAN Prothymosin alpha	-0.135771	0.999702
O14602;P47813	IF1AY_HUMAN Eukaryotic translation initiation factor 1A, Y-chromosomal ;IF1AX_HUMAN Eukaryotic translation initiation factor 1A, X-chromosomal ;	-0.135785	0.999702
Q16222	UAP1_HUMAN UDP-N-acetylhexosamine pyrophosphorylase	-0.135846	0.999702
P39023	RL3_HUMAN 60S ribosomal protein L3	-0.135856	0.999702
Q9Y3U8	RL36_HUMAN 60S ribosomal protein L36	-0.13596	0.999702
Q92766	RREB1_HUMAN Ras-responsive element-binding protein 1	-0.135965	0.999702
P08107;P11142;P54652;P17066;P08107;P17066;P11142;P54652;P11142;P54652;P08107;P17066;P11142;P54652;P17066;P08107	HSP71_HUMAN Heat shock 70 kDa protein 1A/1B ;HSP7C_HUMAN Heat shock cognate 71 kDa protein ;HSP72_HUMAN Heat shock-related 70 kDa protein 2 ;HSP76_HUMAN Heat shock 70 kDa protein 6 ;HSP71_HUMAN Heat shock 70 kDa protein 1A/1B ;HSP76_HUMAN Heat shock 70 kDa protein 6 ;HSP7C_HUMAN Heat shock cognate 71 kDa protein ;HSP72_HUMAN Heat shock-related 70 kDa protein 2 ;HSP7C_HUMAN Heat shock cognate 71 kDa protein ;HSP72_HUMAN Heat shock-related 70 kDa protein 2 ;HSP71_HUMAN Heat shock 70 kDa protein 1A/1B ;HSP76_HUMAN Heat shock 70 kDa protein 6 ;HSP7C_HUMAN Heat shock cognate 71 kDa protein ;HSP72_HUMAN Heat shock-related 70 kDa protein 2 ;HSP76_HUMAN Heat shock 70 kDa protein 6 ;HSP71_HUMAN Heat shock 70 kDa protein 1A/1B ;	-0.136125	0.999702
P39748	FEN1_HUMAN Flap endonuclease 1	-0.136229	0.999702
A6NL28	TPM3L_HUMAN Putative tropomyosin alpha-3 chain-like protein	-0.136235	0.999702
Q14344	GNA13_HUMAN Guanine nucleotide-binding protein subunit alpha-13	-0.136301	0.999702
Q92925;Q96GM5;Q96GM5;Q92925	SMRD2_HUMAN SWI/SNF-related matrix-associated actin-dependent regulator of chromatin subfamily D member 2 ;SMRD1_HUMAN SWI/SNF-related matrix-associated actin-dependent regulator of chromatin subfamily D member 1 ;SMRD1_HUMAN SWI/SNF-related matrix-associated actin-dependent regulator of chromatin subfamily D member 1 ;SMRD2_HUMAN SWI/SNF-related matrix-associated actin-dependent regulator of chromatin subfamily D member 2 ;	-0.136341	0.999702
Q99426	TBCB_HUMAN Tubulin-folding cofactor B	-0.136376	0.999702
P61088;Q5JXB2	UBE2N_HUMAN Ubiquitin-conjugating enzyme E2 N ;UE2NL_HUMAN Putative ubiquitin-conjugating enzyme E2 N-like ;	-0.136459	0.999702
O95989	NUDT3_HUMAN Diphosphoinositol polyphosphate phosphohydrolase 1	-0.136543	0.999702
Q6GPH4	XAF1_HUMAN XIAP-associated factor 1	-0.136559	0.999702
P54577	SYYC_HUMAN Tyrosine--tRNA ligase, cytoplasmic	-0.136564	0.999702
Q9Y6I3	EPN1_HUMAN Epsin-1	-0.136586	0.999702
P61254	RL26_HUMAN 60S ribosomal protein L26	-0.136839	0.999702
P55884	EIF3B_HUMAN Eukaryotic translation initiation factor 3 subunit B	-0.13694	0.999702
Q01105	SET_HUMAN Protein SET	-0.137164	0.999702
P35268	RL22_HUMAN 60S ribosomal protein L22	-0.137469	0.999702
P55036	PSMD4_HUMAN 26S proteasome non-ATPase regulatory subunit 4	-0.137486	0.999702
P47914	RL29_HUMAN 60S ribosomal protein L29	-0.137743	0.999702
Q9H1A4	APC1_HUMAN Anaphase-promoting complex subunit 1	-0.137872	0.999702
Q99729	ROAA_HUMAN Heterogeneous nuclear ribonucleoprotein A/B	-0.138	0.999702
O95456	PSMG1_HUMAN Proteasome assembly chaperone 1	-0.138114	0.999702
P09651;Q32P51;P51991;P51991;P09651;Q32P51	ROA1_HUMAN Heterogeneous nuclear ribonucleoprotein A1 ;RA1L2_HUMAN Heterogeneous nuclear ribonucleoprotein A1-like 2 ;ROA3_HUMAN Heterogeneous nuclear ribonucleoprotein A3 ;ROA3_HUMAN Heterogeneous nuclear ribonucleoprotein A3 ;ROA1_HUMAN Heterogeneous nuclear ribonucleoprotein A1 ;RA1L2_HUMAN Heterogeneous nuclear ribonucleoprotein A1-like 2 ;	-0.138247	0.999702
P32321	DCTD_HUMAN Deoxycytidylate deaminase	-0.138365	0.999702
P05388;Q8NHW5	RLA0_HUMAN 60S acidic ribosomal protein P0 ;RLA0L_HUMAN 60S acidic ribosomal protein P0-like ;	-0.138407	0.999702
Q5VTL8	PR38B_HUMAN Pre-mRNA-splicing factor 38B	-0.138437	0.999702
P60174	TPIS_HUMAN Triosephosphate isomerase	-0.138556	0.999702
Q16594;Q16594;Q9HBM6;Q9HBM6;Q16594	TAF9_HUMAN Transcription initiation factor TFIID subunit 9 ;TAF9_HUMAN Transcription initiation factor TFIID subunit 9 ;TAF9B_HUMAN Transcription initiation factor TFIID subunit 9B ;TAF9B_HUMAN Transcription initiation factor TFIID subunit 9B ;TAF9_HUMAN Transcription initiation factor TFIID subunit 9 ;	-0.138586	0.999702
O95336	6PGL_HUMAN 6-phosphogluconolactonase	-0.138751	0.999702
O95619	YETS4_HUMAN YEATS domain-containing protein 4	-0.138924	0.999702
Q02878	RL6_HUMAN 60S ribosomal protein L6	-0.138969	0.999702
Q9Y262	EIF3L_HUMAN Eukaryotic translation initiation factor 3 subunit L	-0.139006	0.999702
Q9BUR4	WAP53_HUMAN Telomerase Cajal body protein 1	-0.139027	0.999702
P62263	RS14_HUMAN 40S ribosomal protein S14	-0.139276	0.999702
Q9Y613	FHOD1_HUMAN FH1/FH2 domain-containing protein 1	-0.139322	0.999702
Q99615	DNJC7_HUMAN DnaJ homolog subfamily C member 7	-0.139502	0.999702
Q15291	RBBP5_HUMAN Retinoblastoma-binding protein 5	-0.13956	0.999702
P26639	SYTC_HUMAN Threonine--tRNA ligase, cytoplasmic	-0.13957	0.999702
Q9C0C9	UBE2O_HUMAN Ubiquitin-conjugating enzyme E2 O	-0.139799	0.999702
P61962	DCAF7_HUMAN DDB1- and CUL4-associated factor 7	-0.139827	0.999702
P46778	RL21_HUMAN 60S ribosomal protein L21	-0.140033	0.999702
P37198	NUP62_HUMAN Nuclear pore glycoprotein p62	-0.140455	0.999702
P08238;Q58FF7	HS90B_HUMAN Heat shock protein HSP 90-beta ;H90B3_HUMAN Putative heat shock protein HSP 90-beta-3 ;	-0.140474	0.999702
P50502	F10A1_HUMAN Hsc70-interacting protein	-0.140534	0.999702
Q9H0A0	NAT10_HUMAN N-acetyltransferase 10	-0.140974	0.999702
Q8NB16	MLKL_HUMAN Mixed lineage kinase domain-like protein	-0.141089	0.999702
P16455	MGMT_HUMAN Methylated-DNA--protein-cysteine methyltransferase	-0.141104	0.999702
O60504	VINEX_HUMAN Vinexin	-0.14126	0.999702
Q9BY44	EIF2A_HUMAN Eukaryotic translation initiation factor 2A	-0.141416	0.999702
Q8IXM6	NRM_HUMAN Nurim	-0.141545	0.999702
Q15393	SF3B3_HUMAN Splicing factor 3B subunit 3	-0.141599	0.999702
P09417	DHPR_HUMAN Dihydropteridine reductase	-0.141693	0.999702
P06733;P09104;P13929	ENOA_HUMAN Alpha-enolase ;ENOG_HUMAN Gamma-enolase ;ENOB_HUMAN Beta-enolase ;	-0.141699	0.999702
Q6UXN9	WDR82_HUMAN WD repeat-containing protein 82	-0.14172	0.999702
O43318	M3K7_HUMAN Mitogen-activated protein kinase kinase kinase 7	-0.14172	0.999702
P78406	RAE1L_HUMAN mRNA export factor	-0.141729	0.999702
Q13492	PICAL_HUMAN Phosphatidylinositol-binding clathrin assembly protein	-0.141806	0.999702
P16989	DBPA_HUMAN DNA-binding protein A	-0.141837	0.999702
Q9H0D6	XRN2_HUMAN 5'-3' exoribonuclease 2	-0.141944	0.999702
Q9H7N4	SFR19_HUMAN Splicing factor, arginine/serine-rich 19	-0.142025	0.999702
Q9NV56	MRGBP_HUMAN MRG-binding protein	-0.142038	0.999702
O60506	HNRPQ_HUMAN Heterogeneous nuclear ribonucleoprotein Q	-0.142158	0.999702
Q9H9G7;Q9HCK5;Q9UL18;Q9UKV8;Q9UL18;Q9HCK5;Q9H9G7;Q9UKV8;Q9UL18;Q9UKV8	AGO3_HUMAN Protein argonaute-3 ;AGO4_HUMAN Protein argonaute-4 ;AGO1_HUMAN Protein argonaute-1 ;AGO2_HUMAN Protein argonaute-2 ;AGO1_HUMAN Protein argonaute-1 ;AGO4_HUMAN Protein argonaute-4 ;AGO3_HUMAN Protein argonaute-3 ;AGO2_HUMAN Protein argonaute-2 ;AGO1_HUMAN Protein argonaute-1 ;AGO2_HUMAN Protein argonaute-2 ;	-0.14269	0.999702
P14678	RSMB_HUMAN Small nuclear ribonucleoprotein-associated proteins B and B'	-0.142993	0.999702
Q96EL3	RM53_HUMAN 39S ribosomal protein L53, mitochondrial	-0.143356	0.999702
P62826	RAN_HUMAN GTP-binding nuclear protein Ran	-0.143396	0.999702
Q9NZM3	ITSN2_HUMAN Intersectin-2	-0.143517	0.999702
Q9GZT3	SLIRP_HUMAN SRA stem-loop-interacting RNA-binding protein, mitochondrial	-0.143524	0.999702
P32121	ARRB2_HUMAN Beta-arrestin-2	-0.143625	0.999702
Q969E8	TSR2_HUMAN Pre-rRNA-processing protein TSR2 homolog	-0.143727	0.999702
Q6IBS0;Q6IBS0;Q12792	TWF2_HUMAN Twinfilin-2 ;TWF2_HUMAN Twinfilin-2 ;TWF1_HUMAN Twinfilin-1 ;	-0.143863	0.999702
Q96FJ2;P63167	DYL2_HUMAN Dynein light chain 2, cytoplasmic ;DYL1_HUMAN Dynein light chain 1, cytoplasmic ;	-0.143997	0.999702
Q92576	PHF3_HUMAN PHD finger protein 3	-0.144036	0.999702
Q7L3T8	SYPM_HUMAN Probable proline--tRNA ligase, mitochondrial	-0.144311	0.999702
Q15276	RABE1_HUMAN Rab GTPase-binding effector protein 1	-0.144407	0.999702
Q9BQ39;Q9NR30;Q9NR30;Q9BQ39	DDX50_HUMAN ATP-dependent RNA helicase DDX50 ;DDX21_HUMAN Nucleolar RNA helicase 2 ;DDX21_HUMAN Nucleolar RNA helicase 2 ;DDX50_HUMAN ATP-dependent RNA helicase DDX50 ;	-0.144466	0.999702
Q92688;P39687	AN32B_HUMAN Acidic leucine-rich nuclear phosphoprotein 32 family member B ;AN32A_HUMAN Acidic leucine-rich nuclear phosphoprotein 32 family member A ;	-0.144476	0.999702
Q9H307	PININ_HUMAN Pinin	-0.14461	0.999702
Q70Z53	F10C1_HUMAN Protein FRA10AC1	-0.1447	0.999702
Q9H6T3	RPAP3_HUMAN RNA polymerase II-associated protein 3	-0.144883	0.999702
P31943	HNRH1_HUMAN Heterogeneous nuclear ribonucleoprotein H	-0.145177	0.999702
O75179;Q8IWZ3;Q8IWZ3;O75179	ANR17_HUMAN Ankyrin repeat domain-containing protein 17 ;ANKH1_HUMAN Ankyrin repeat and KH domain-containing protein 1 ;ANKH1_HUMAN Ankyrin repeat and KH domain-containing protein 1 ;ANR17_HUMAN Ankyrin repeat domain-containing protein 17 ;	-0.145238	0.999702
P07900;Q14568;Q58FG0	HS90A_HUMAN Heat shock protein HSP 90-alpha ;HS902_HUMAN Putative heat shock protein HSP 90-alpha A2 ;HS905_HUMAN Putative heat shock protein HSP 90-alpha A5 ;	-0.145421	0.999702
Q8NCA5	FA98A_HUMAN Protein FAM98A	-0.145464	0.999702
Q9NTM9	CUTC_HUMAN Copper homeostasis protein cutC homolog	-0.145466	0.999702
P31153	METK2_HUMAN S-adenosylmethionine synthase isoform type-2	-0.14593	0.999702
Q5H9R7	PP6R3_HUMAN Serine/threonine-protein phosphatase 6 regulatory subunit 3	-0.145953	0.999702
Q9BQA1	MEP50_HUMAN Methylosome protein 50	-0.145964	0.999702
Q9UEE9	CFDP1_HUMAN Craniofacial development protein 1	-0.146155	0.999702
Q6PJG6	BRAT1_HUMAN BRCA1-associated ATM activator 1	-0.1462	0.999702
Q13395	TARB1_HUMAN Probable methyltransferase TARBP1	-0.146246	0.999702
Q9NR46	SHLB2_HUMAN Endophilin-B2	-0.146366	0.999702
Q92804	RBP56_HUMAN TATA-binding protein-associated factor 2N	-0.146518	0.999702
O60341	KDM1A_HUMAN Lysine-specific histone demethylase 1A	-0.146532	0.999702
Q9BYK8	PR285_HUMAN Peroxisomal proliferator-activated receptor A-interacting complex 285 kDa protein	-0.14658	0.999702
Q13243	SRSF5_HUMAN Serine/arginine-rich splicing factor 5	-0.146711	0.999702
P30154	2AAB_HUMAN Serine/threonine-protein phosphatase 2A 65 kDa regulatory subunit A beta isoform	-0.14682	0.999702
P07900;P08238;Q58FF7;P08238;Q58FF7;P07900	HS90A_HUMAN Heat shock protein HSP 90-alpha ;HS90B_HUMAN Heat shock protein HSP 90-beta ;H90B3_HUMAN Putative heat shock protein HSP 90-beta-3 ;HS90B_HUMAN Heat shock protein HSP 90-beta ;H90B3_HUMAN Putative heat shock protein HSP 90-beta-3 ;HS90A_HUMAN Heat shock protein HSP 90-alpha ;	-0.147008	0.999702
Q14232	EI2BA_HUMAN Translation initiation factor eIF-2B subunit alpha	-0.147168	0.999702
P68371;A6NNZ2;P04350;P07437;Q9BVA1;Q13885;Q3ZCM7;Q13509;Q9BUF5;P68371;A6NNZ2;P04350;Q3ZCM7;Q13509;P07437;Q13885;Q9BVA1;P68371;A6NNZ2;P04350;Q9BUF5;P07437;Q3ZCM7;Q13509;Q13885;Q9BVA1	TBB4B_HUMAN Tubulin beta-4B chain ;TBB8B_HUMAN Tubulin beta-8 chain B ;TBB4A_HUMAN Tubulin beta-4A chain ;TBB5_HUMAN Tubulin beta chain ;TBB2B_HUMAN Tubulin beta-2B chain ;TBB2A_HUMAN Tubulin beta-2A chain ;TBB8_HUMAN Tubulin beta-8 chain ;TBB3_HUMAN Tubulin beta-3 chain ;TBB6_HUMAN Tubulin beta-6 chain ;TBB4B_HUMAN Tubulin beta-4B chain ;TBB8B_HUMAN Tubulin beta-8 chain B ;TBB4A_HUMAN Tubulin beta-4A chain ;TBB8_HUMAN Tubulin beta-8 chain ;TBB3_HUMAN Tubulin beta-3 chain ;TBB5_HUMAN Tubulin beta chain ;TBB2A_HUMAN Tubulin beta-2A chain ;TBB2B_HUMAN Tubulin beta-2B chain ;TBB4B_HUMAN Tubulin beta-4B chain ;TBB8B_HUMAN Tubulin beta-8 chain B ;TBB4A_HUMAN Tubulin beta-4A chain ;TBB6_HUMAN Tubulin beta-6 chain ;TBB5_HUMAN Tubulin beta chain ;TBB8_HUMAN Tubulin beta-8 chain ;TBB3_HUMAN Tubulin beta-3 chain ;TBB2A_HUMAN Tubulin beta-2A chain ;TBB2B_HUMAN Tubulin beta-2B chain ;	-0.147178	0.999702
Q96K17	BT3L4_HUMAN Transcription factor BTF3 homolog 4	-0.147217	0.999702
Q9BZL1	UBL5_HUMAN Ubiquitin-like protein 5	-0.147425	0.999702
Q9UKZ1	CB029_HUMAN UPF0760 protein C2orf29	-0.147483	0.999702
Q14188	TFDP2_HUMAN Transcription factor Dp-2	-0.147501	0.999702
Q9Y3B7	RM11_HUMAN 39S ribosomal protein L11, mitochondrial	-0.147538	0.999702
Q9H7L9	SDS3_HUMAN Sin3 histone deacetylase corepressor complex component SDS3	-0.147644	0.999702
Q12962	TAF10_HUMAN Transcription initiation factor TFIID subunit 10	-0.147799	0.999702
Q9BWH6	RPAP1_HUMAN RNA polymerase II-associated protein 1	-0.147844	0.999702
P48739	PIPNB_HUMAN Phosphatidylinositol transfer protein beta isoform	-0.147879	0.999702
P52888	THOP1_HUMAN Thimet oligopeptidase	-0.147985	0.999702
Q99873	ANM1_HUMAN Protein arginine N-methyltransferase 1	-0.14813	0.999702
P42285	SK2L2_HUMAN Superkiller viralicidic activity 2-like 2	-0.148351	0.999702
Q8NFP7;Q96G61	NUD10_HUMAN Diphosphoinositol polyphosphate phosphohydrolase 3-alpha ;NUD11_HUMAN Diphosphoinositol polyphosphate phosphohydrolase 3-beta ;	-0.148387	0.999702
Q9P0L1;A6NHJ4	ZN167_HUMAN Zinc finger protein 167 ;ZN860_HUMAN Zinc finger protein 860 ;	-0.148396	0.999702
P35637;Q92804;Q92804;P35637	FUS_HUMAN RNA-binding protein FUS ;RBP56_HUMAN TATA-binding protein-associated factor 2N ;RBP56_HUMAN TATA-binding protein-associated factor 2N ;FUS_HUMAN RNA-binding protein FUS ;	-0.148436	0.999702
O60294	LCMT2_HUMAN Leucine carboxyl methyltransferase 2	-0.148505	0.999702
P00338;P00338;Q6ZMR3	LDHA_HUMAN L-lactate dehydrogenase A chain ;LDHA_HUMAN L-lactate dehydrogenase A chain ;LDH6A_HUMAN L-lactate dehydrogenase A-like 6A ;	-0.148756	0.999702
O00255	MEN1_HUMAN Menin	-0.148756	0.999702
Q13257	MD2L1_HUMAN Mitotic spindle assembly checkpoint protein MAD2A	-0.148784	0.999702
Q96RS0	TGS1_HUMAN Trimethylguanosine synthase	-0.148906	0.999702
Q13085;O00763	ACACA_HUMAN Acetyl-CoA carboxylase 1 ;ACACB_HUMAN Acetyl-CoA carboxylase 2 ;	-0.148918	0.999702
Q9NS91	RAD18_HUMAN E3 ubiquitin-protein ligase RAD18	-0.149351	0.999702
Q9UQ80	PA2G4_HUMAN Proliferation-associated protein 2G4	-0.149355	0.999702
Q15365;P57723;Q15366;P57721;Q15366;P57721;Q15365	PCBP1_HUMAN Poly(rC)-binding protein 1 ;PCBP4_HUMAN Poly(rC)-binding protein 4 ;PCBP2_HUMAN Poly(rC)-binding protein 2 ;PCBP3_HUMAN Poly(rC)-binding protein 3 ;PCBP2_HUMAN Poly(rC)-binding protein 2 ;PCBP3_HUMAN Poly(rC)-binding protein 3 ;PCBP1_HUMAN Poly(rC)-binding protein 1 ;	-0.149543	0.999702
Q9Y6K1	DNM3A_HUMAN DNA (cytosine-5)-methyltransferase 3A	-0.149901	0.999702
O43768	ENSA_HUMAN Alpha-endosulfine	-0.150293	0.999702
Q9BZV1	UBXN6_HUMAN UBX domain-containing protein 6	-0.150467	0.999702
P56211	ARP19_HUMAN cAMP-regulated phosphoprotein 19	-0.150509	0.999702
Q01082;P11277;O15020	SPTB2_HUMAN Spectrin beta chain, brain 1 ;SPTB1_HUMAN Spectrin beta chain, erythrocyte ;SPTN2_HUMAN Spectrin beta chain, brain 2 ;	-0.150526	0.999702
P13693;Q56UQ5	TCTP_HUMAN Translationally-controlled tumor protein ;TPT1L_HUMAN TPT1-like protein ;	-0.150593	0.999702
Q96H20	SNF8_HUMAN Vacuolar-sorting protein SNF8	-0.150767	0.999702
P13693;Q9HAU6	TCTP_HUMAN Translationally-controlled tumor protein ;FKSG2_HUMAN Putative apoptosis inhibitor FKSG2 ;	-0.15083	0.999702
Q96I15	SCLY_HUMAN Selenocysteine lyase	-0.151002	0.999702
O60678	ANM3_HUMAN Protein arginine N-methyltransferase 3	-0.151179	0.999702
Q96EZ8	MCRS1_HUMAN Microspherule protein 1	-0.151491	0.999702
Q15785	TOM34_HUMAN Mitochondrial import receptor subunit TOM34	-0.151508	0.999702
Q9H6W3	NO66_HUMAN Lysine-specific demethylase NO66	-0.151756	0.999702
Q9H9G7;Q9HCK5;Q9UL18;Q9UKV8;Q9UL18;Q9HCK5;Q9H9G7;Q9UKV8	AGO3_HUMAN Protein argonaute-3 ;AGO4_HUMAN Protein argonaute-4 ;AGO1_HUMAN Protein argonaute-1 ;AGO2_HUMAN Protein argonaute-2 ;AGO1_HUMAN Protein argonaute-1 ;AGO4_HUMAN Protein argonaute-4 ;AGO3_HUMAN Protein argonaute-3 ;AGO2_HUMAN Protein argonaute-2 ;	-0.151831	0.999702
P83916;Q13185;Q13185;P83916	CBX1_HUMAN Chromobox protein homolog 1 ;CBX3_HUMAN Chromobox protein homolog 3 ;CBX3_HUMAN Chromobox protein homolog 3 ;CBX1_HUMAN Chromobox protein homolog 1 ;	-0.152175	0.999702
Q5F1R6	DJC21_HUMAN DnaJ homolog subfamily C member 21	-0.152219	0.999702
P01111	RASN_HUMAN GTPase NRas	-0.152244	0.999702
Q6UX04	CWC27_HUMAN Peptidyl-prolyl cis-trans isomerase CWC27 homolog	-0.152299	0.999702
Q13630	FCL_HUMAN GDP-L-fucose synthase	-0.152477	0.999702
P09496	CLCA_HUMAN Clathrin light chain A	-0.152658	0.999702
P40855	PEX19_HUMAN Peroxisomal biogenesis factor 19	-0.152865	0.999702
Q9NVX2	NLE1_HUMAN Notchless protein homolog 1	-0.152899	0.999702
Q9Y605	MOFA1_HUMAN MORF4 family-associated protein 1	-0.153051	0.999702
Q9NY61	AATF_HUMAN Protein AATF	-0.153225	0.999702
P55735	SEC13_HUMAN Protein SEC13 homolog	-0.153398	0.999702
P50542	PEX5_HUMAN Peroxisomal targeting signal 1 receptor	-0.153512	0.999702
P17844	DDX5_HUMAN Probable ATP-dependent RNA helicase DDX5	-0.153565	0.999702
O00499;P49418	BIN1_HUMAN Myc box-dependent-interacting protein 1 ;AMPH_HUMAN Amphiphysin ;	-0.153565	0.999702
Q86W56	PARG_HUMAN Poly(ADP-ribose) glycohydrolase	-0.153937	0.999702
P61247	RS3A_HUMAN 40S ribosomal protein S3a	-0.153937	0.999702
Q9NUN5	LMBD1_HUMAN Probable lysosomal cobalamin transporter	-0.154002	0.999702
P40692	MLH1_HUMAN DNA mismatch repair protein Mlh1	-0.154112	0.999702
P62841	RS15_HUMAN 40S ribosomal protein S15	-0.154252	0.999702
P49915	GUAA_HUMAN GMP synthase [glutamine-hydrolyzing]	-0.154275	0.999702
Q9H5X1	FA96A_HUMAN MIP18 family protein FAM96A	-0.154408	0.999702
P36639	8ODP_HUMAN 7,8-dihydro-8-oxoguanine triphosphatase	-0.154421	0.999702
P05387	RLA2_HUMAN 60S acidic ribosomal protein P2	-0.154427	0.999702
P49821	NDUV1_HUMAN NADH dehydrogenase [ubiquinone] flavoprotein 1, mitochondrial	-0.154475	0.999702
O43390;O60506;O60506;O43390	HNRPR_HUMAN Heterogeneous nuclear ribonucleoprotein R ;HNRPQ_HUMAN Heterogeneous nuclear ribonucleoprotein Q ;HNRPQ_HUMAN Heterogeneous nuclear ribonucleoprotein Q ;HNRPR_HUMAN Heterogeneous nuclear ribonucleoprotein R ;	-0.15461	0.999702
P43897	EFTS_HUMAN Elongation factor Ts, mitochondrial	-0.154611	0.999702
O60502	NCOAT_HUMAN Bifunctional protein NCOAT	-0.154659	0.999702
P07900;P08238;Q58FF7;Q58FF6;P08238;Q58FF7;Q58FF6;P07900	HS90A_HUMAN Heat shock protein HSP 90-alpha ;HS90B_HUMAN Heat shock protein HSP 90-beta ;H90B3_HUMAN Putative heat shock protein HSP 90-beta-3 ;H90B4_HUMAN Putative heat shock protein HSP 90-beta 4 ;HS90B_HUMAN Heat shock protein HSP 90-beta ;H90B3_HUMAN Putative heat shock protein HSP 90-beta-3 ;H90B4_HUMAN Putative heat shock protein HSP 90-beta 4 ;HS90A_HUMAN Heat shock protein HSP 90-alpha ;	-0.154741	0.999702
P36969	GPX4_HUMAN Phospholipid hydroperoxide glutathione peroxidase, mitochondrial	-0.154816	0.999702
P61758	PFD3_HUMAN Prefoldin subunit 3	-0.154981	0.999702
P30419	NMT1_HUMAN Glycylpeptide N-tetradecanoyltransferase 1	-0.154986	0.999702
Q15382	RHEB_HUMAN GTP-binding protein Rheb	-0.15509	0.999702
Q13263	TIF1B_HUMAN Transcription intermediary factor 1-beta	-0.155233	0.999702
Q9UHD9;Q9UMX0;Q9UMX0;Q9UHD9	UBQL2_HUMAN Ubiquilin-2 ;UBQL1_HUMAN Ubiquilin-1 ;UBQL1_HUMAN Ubiquilin-1 ;UBQL2_HUMAN Ubiquilin-2 ;	-0.15551	0.999702
O43299	K0415_HUMAN Protein KIAA0415	-0.155515	0.999702
Q96AE4	FUBP1_HUMAN Far upstream element-binding protein 1	-0.155554	0.999702
Q01130	SRSF2_HUMAN Serine/arginine-rich splicing factor 2	-0.155571	0.999702
Q92530	PSMF1_HUMAN Proteasome inhibitor PI31 subunit	-0.155711	0.999702
P54725	RD23A_HUMAN UV excision repair protein RAD23 homolog A	-0.155728	0.999702
Q147X3	NAA30_HUMAN N-alpha-acetyltransferase 30	-0.155764	0.999702
Q5JPE7;P69849;Q15155	NOMO2_HUMAN Nodal modulator 2 ;NOMO3_HUMAN Nodal modulator 3 ;NOMO1_HUMAN Nodal modulator 1 ;	-0.155778	0.999702
Q9NV31	IMP3_HUMAN U3 small nucleolar ribonucleoprotein protein IMP3	-0.155871	0.999702
O60293	ZC3H1_HUMAN Zinc finger C3H1 domain-containing protein	-0.155912	0.999702
O75122;Q7Z460	CLAP2_HUMAN CLIP-associating protein 2 ;CLAP1_HUMAN CLIP-associating protein 1 ;	-0.155969	0.999702
P46734	MP2K3_HUMAN Dual specificity mitogen-activated protein kinase kinase 3	-0.155994	0.999702
O00505	IMA3_HUMAN Importin subunit alpha-3	-0.156093	0.999702
Q8N3C0	HELC1_HUMAN Activating signal cointegrator 1 complex subunit 3	-0.156431	0.999702
Q9UBW5	BIN2_HUMAN Bridging integrator 2	-0.156438	0.999702
P12268	IMDH2_HUMAN Inosine-5'-monophosphate dehydrogenase 2	-0.156571	0.999702
P46087	NOP2_HUMAN Putative ribosomal RNA methyltransferase NOP2	-0.156717	0.999702
O60828	PQBP1_HUMAN Polyglutamine-binding protein 1	-0.156892	0.999702
Q9NYK5	RM39_HUMAN 39S ribosomal protein L39, mitochondrial	-0.156925	0.999702
Q12874	SF3A3_HUMAN Splicing factor 3A subunit 3	-0.157134	0.999702
Q27J81	INF2_HUMAN Inverted formin-2	-0.15736	0.999702
P09661	RU2A_HUMAN U2 small nuclear ribonucleoprotein A'	-0.157381	0.999702
P01111;P01112;P01111;P01112;P01116;P01112;P01116;P01111	RASN_HUMAN GTPase NRas ;RASH_HUMAN GTPase HRas ;RASN_HUMAN GTPase NRas ;RASH_HUMAN GTPase HRas ;RASK_HUMAN GTPase KRas ;RASH_HUMAN GTPase HRas ;RASK_HUMAN GTPase KRas ;RASN_HUMAN GTPase NRas ;	-0.157654	0.999702
Q8NFH3	NUP43_HUMAN Nucleoporin Nup43	-0.157855	0.999702
Q9NQS1	AVEN_HUMAN Cell death regulator Aven	-0.157879	0.999702
Q13367;O00203	AP3B2_HUMAN AP-3 complex subunit beta-2 ;AP3B1_HUMAN AP-3 complex subunit beta-1 ;	-0.157935	0.999702
Q14677	EPN4_HUMAN Clathrin interactor 1	-0.157958	0.999702
P61421	VA0D1_HUMAN V-type proton ATPase subunit d 1	-0.157986	0.999702
Q13442	HAP28_HUMAN 28 kDa heat- and acid-stable phosphoprotein	-0.158022	0.999702
O15066	KIF3B_HUMAN Kinesin-like protein KIF3B	-0.158491	0.999702
Q7L9L4	MOB1B_HUMAN MOB kinase activator 1B	-0.158667	0.999702
P54725;P54727	RD23A_HUMAN UV excision repair protein RAD23 homolog A ;RD23B_HUMAN UV excision repair protein RAD23 homolog B ;	-0.158686	0.999702
Q13564	ULA1_HUMAN NEDD8-activating enzyme E1 regulatory subunit	-0.158731	0.999702
Q53H47	SETMR_HUMAN Histone-lysine N-methyltransferase SETMAR	-0.158742	0.999702
Q9HB71	CYBP_HUMAN Calcyclin-binding protein	-0.158817	0.999702
P49459	UBE2A_HUMAN Ubiquitin-conjugating enzyme E2 A	-0.158898	0.999702
Q9P258	RCC2_HUMAN Protein RCC2	-0.159309	0.999702
Q7Z739	YTHD3_HUMAN YTH domain family protein 3	-0.159457	0.999702
Q9Y6G5	COMDA_HUMAN COMM domain-containing protein 10	-0.159765	0.999702
Q96P11;Q63ZY6;Q3KNT7	NSUN5_HUMAN Putative methyltransferase NSUN5 ;NSN5C_HUMAN Putative methyltransferase NSUN5C ;NSN5B_HUMAN Putative NOL1/NOP2/Sun domain family member 5B ;	-0.159821	0.999702
P08195	4F2_HUMAN 4F2 cell-surface antigen heavy chain	-0.159861	0.999702
P11940;Q13310	PABP1_HUMAN Polyadenylate-binding protein 1 ;PABP4_HUMAN Polyadenylate-binding protein 4 ;	-0.15987	0.999702
P11908	PRPS2_HUMAN Ribose-phosphate pyrophosphokinase 2	-0.159905	0.999702
Q8WUB8	PHF10_HUMAN PHD finger protein 10	-0.159932	0.999702
P12081	SYHC_HUMAN Histidine--tRNA ligase, cytoplasmic	-0.160184	0.999702
Q9P289;Q9P289;Q9Y6E0	MST4_HUMAN Serine/threonine-protein kinase MST4 ;MST4_HUMAN Serine/threonine-protein kinase MST4 ;STK24_HUMAN Serine/threonine-protein kinase 24 ;	-0.160191	0.999702
Q9Y6E2	BZW2_HUMAN Basic leucine zipper and W2 domain-containing protein 2	-0.160252	0.999702
P48643	TCPE_HUMAN T-complex protein 1 subunit epsilon	-0.160323	0.999702
Q9Y3L5	RAP2C_HUMAN Ras-related protein Rap-2c	-0.160377	0.999702
Q9NQW7	XPP1_HUMAN Xaa-Pro aminopeptidase 1	-0.160409	0.999702
P83731	RL24_HUMAN 60S ribosomal protein L24	-0.160466	0.999702
Q04446	GLGB_HUMAN 1,4-alpha-glucan-branching enzyme	-0.160795	0.999702
Q9UKS7;Q9UKS7;Q9H2S9	IKZF2_HUMAN Zinc finger protein Helios ;IKZF2_HUMAN Zinc finger protein Helios ;IKZF4_HUMAN Zinc finger protein Eos ;	-0.16083	0.999702
Q8TAQ2	SMRC2_HUMAN SWI/SNF complex subunit SMARCC2	-0.160909	0.999702
P22090;P62701;P62701;P22090	RS4Y1_HUMAN 40S ribosomal protein S4, Y isoform 1 ;RS4X_HUMAN 40S ribosomal protein S4, X isoform ;RS4X_HUMAN 40S ribosomal protein S4, X isoform ;RS4Y1_HUMAN 40S ribosomal protein S4, Y isoform 1 ;	-0.160999	0.999702
Q9BV79	MECR_HUMAN Trans-2-enoyl-CoA reductase, mitochondrial	-0.161054	0.999702
O94776;Q9BTC8;Q13330	MTA2_HUMAN Metastasis-associated protein MTA2 ;MTA3_HUMAN Metastasis-associated protein MTA3 ;MTA1_HUMAN Metastasis-associated protein MTA1 ;	-0.161081	0.999702
Q9NWS0	PIHD1_HUMAN PIH1 domain-containing protein 1	-0.16142	0.999702
O43464	HTRA2_HUMAN Serine protease HTRA2, mitochondrial	-0.161459	0.999702
Q7Z6M1	RABEK_HUMAN Rab9 effector protein with kelch motifs	-0.161529	0.999702
Q5JS54	PSMG4_HUMAN Proteasome assembly chaperone 4	-0.161561	0.999702
Q9GZR2	REXO4_HUMAN RNA exonuclease 4	-0.161699	0.999702
P13637;P50993;Q13733;P05023	AT1A3_HUMAN Sodium/potassium-transporting ATPase subunit alpha-3 ;AT1A2_HUMAN Sodium/potassium-transporting ATPase subunit alpha-2 ;AT1A4_HUMAN Sodium/potassium-transporting ATPase subunit alpha-4 ;AT1A1_HUMAN Sodium/potassium-transporting ATPase subunit alpha-1 ;	-0.161945	0.999702
P28370	SMCA1_HUMAN Probable global transcription activator SNF2L1	-0.162008	0.999702
Q7Z6B0	CCD91_HUMAN Coiled-coil domain-containing protein 91	-0.162009	0.999702
O75569	PRKRA_HUMAN Interferon-inducible double stranded RNA-dependent protein kinase activator A	-0.162068	0.999702
Q9BSB4	ATGA1_HUMAN Autophagy-related protein 101	-0.162405	0.999702
Q01650	LAT1_HUMAN Large neutral amino acids transporter small subunit 1	-0.162437	0.999702
O95602	RPA1_HUMAN DNA-directed RNA polymerase I subunit RPA1	-0.163233	0.999702
Q6PII3	CC019_HUMAN Uncharacterized protein C3orf19	-0.163255	0.999702
Q8N6T3	ARFG1_HUMAN ADP-ribosylation factor GTPase-activating protein 1	-0.163272	0.999702
O75937	DNJC8_HUMAN DnaJ homolog subfamily C member 8	-0.163382	0.999702
Q9Y4W2	LAS1L_HUMAN Ribosomal biogenesis protein LAS1L	-0.163461	0.999702
O43502	RA51C_HUMAN DNA repair protein RAD51 homolog 3	-0.163956	0.999702
Q6IQ49	CA055_HUMAN UPF0667 protein C1orf55	-0.163985	0.999702
P23458	JAK1_HUMAN Tyrosine-protein kinase JAK1	-0.164059	0.999702
P49848	TAF6_HUMAN Transcription initiation factor TFIID subunit 6	-0.164127	0.999702
Q7Z3B4	NUP54_HUMAN Nucleoporin p54	-0.164243	0.999702
Q9BYD3	RM04_HUMAN 39S ribosomal protein L4, mitochondrial	-0.164339	0.999702
Q9UKX7	NUP50_HUMAN Nuclear pore complex protein Nup50	-0.164389	0.999702
Q13428	TCOF_HUMAN Treacle protein	-0.164455	0.999702
Q8WUY8	NAT14_HUMAN N-acetyltransferase 14	-0.164489	0.999702
Q9H444;P59074	CHM4B_HUMAN Charged multivesicular body protein 4b ;CG301_HUMAN Putative protein CGI-301 ;	-0.16457	0.999702
P62701	RS4X_HUMAN 40S ribosomal protein S4, X isoform	-0.164636	0.999702
Q99590	SCAFB_HUMAN Protein SCAF11	-0.164898	0.999702
Q8WU39	PERP1_HUMAN Plasma cell-induced resident endoplasmic reticulum protein	-0.165102	0.999702
P01733	TVB1_HUMAN T-cell receptor beta chain V region YT35	-0.165326	0.999702
P61224	RAP1B_HUMAN Ras-related protein Rap-1b	-0.165522	0.999702
Q13765	NACA_HUMAN Nascent polypeptide-associated complex subunit alpha	-0.165659	0.999702
Q9NUU7;Q9UHL0	DD19A_HUMAN ATP-dependent RNA helicase DDX19A ;DDX25_HUMAN ATP-dependent RNA helicase DDX25 ;	-0.16574	0.999702
Q8N4P3	MESH1_HUMAN Guanosine-3',5'-bis(diphosphate) 3'-pyrophosphohydrolase MESH1	-0.165927	0.999702
O75821	EIF3G_HUMAN Eukaryotic translation initiation factor 3 subunit G	-0.166044	0.999702
Q9NPI1	BRD7_HUMAN Bromodomain-containing protein 7	-0.166063	0.999702
P36873;P62140;P62136	PP1G_HUMAN Serine/threonine-protein phosphatase PP1-gamma catalytic subunit ;PP1B_HUMAN Serine/threonine-protein phosphatase PP1-beta catalytic subunit ;PP1A_HUMAN Serine/threonine-protein phosphatase PP1-alpha catalytic subunit ;	-0.166169	0.999702
O60888	CUTA_HUMAN Protein CutA	-0.166254	0.999702
O60749;Q13596;Q13596;O60749	SNX2_HUMAN Sorting nexin-2 ;SNX1_HUMAN Sorting nexin-1 ;SNX1_HUMAN Sorting nexin-1 ;SNX2_HUMAN Sorting nexin-2 ;	-0.166358	0.999702
P52788	SPSY_HUMAN Spermine synthase	-0.166513	0.999702
Q15181	IPYR_HUMAN Inorganic pyrophosphatase	-0.166587	0.999702
P20929	NEBU_HUMAN Nebulin	-0.166647	0.999702
Q9P2T1;Q9P2T1;P36959	GMPR2_HUMAN GMP reductase 2 ;GMPR2_HUMAN GMP reductase 2 ;GMPR1_HUMAN GMP reductase 1 ;	-0.166745	0.999702
Q9UBK9	UXT_HUMAN Protein UXT	-0.166818	0.999702
P61224;P62834;A6NIZ1	RAP1B_HUMAN Ras-related protein Rap-1b ;RAP1A_HUMAN Ras-related protein Rap-1A ;RP1BL_HUMAN Ras-related protein Rap-1b-like protein ;	-0.166853	0.999702
P05023;P13637;P13637;P50993;Q13733;P05023	AT1A1_HUMAN Sodium/potassium-transporting ATPase subunit alpha-1 ;AT1A3_HUMAN Sodium/potassium-transporting ATPase subunit alpha-3 ;AT1A3_HUMAN Sodium/potassium-transporting ATPase subunit alpha-3 ;AT1A2_HUMAN Sodium/potassium-transporting ATPase subunit alpha-2 ;AT1A4_HUMAN Sodium/potassium-transporting ATPase subunit alpha-4 ;AT1A1_HUMAN Sodium/potassium-transporting ATPase subunit alpha-1 ;	-0.167108	0.999702
P61224;A6NIZ1	RAP1B_HUMAN Ras-related protein Rap-1b ;RP1BL_HUMAN Ras-related protein Rap-1b-like protein ;	-0.1673	0.999702
P06748	NPM_HUMAN Nucleophosmin	-0.167428	0.999702
Q99543	DNJC2_HUMAN DnaJ homolog subfamily C member 2	-0.167525	0.999702
Q8IYB5	SMAP1_HUMAN Stromal membrane-associated protein 1	-0.167635	0.999702
P26368	U2AF2_HUMAN Splicing factor U2AF 65 kDa subunit	-0.167805	0.999702
Q9BY77	PDIP3_HUMAN Polymerase delta-interacting protein 3	-0.167869	0.999702
P49591	SYSC_HUMAN Serine--tRNA ligase, cytoplasmic	-0.167948	0.999702
Q49A26	GLYR1_HUMAN Putative oxidoreductase GLYR1	-0.168041	0.999702
Q9UPN3;Q96PK2	MACF1_HUMAN Microtubule-actin cross-linking factor 1, isoforms 1/2/3/5 ;MACF4_HUMAN Microtubule-actin cross-linking factor 1, isoform 4 ;	-0.168097	0.999702
P05023;P50993;P13637	AT1A1_HUMAN Sodium/potassium-transporting ATPase subunit alpha-1 ;AT1A2_HUMAN Sodium/potassium-transporting ATPase subunit alpha-2 ;AT1A3_HUMAN Sodium/potassium-transporting ATPase subunit alpha-3 ;	-0.168601	0.999702
P10619	PPGB_HUMAN Lysosomal protective protein	-0.168637	0.999702
Q9HAB8	PPCS_HUMAN Phosphopantothenate--cysteine ligase	-0.168794	0.999702
Q9HB90;Q9NQL2;Q9NQL2;Q9HB90	RRAGC_HUMAN Ras-related GTP-binding protein C ;RRAGD_HUMAN Ras-related GTP-binding protein D ;RRAGD_HUMAN Ras-related GTP-binding protein D ;RRAGC_HUMAN Ras-related GTP-binding protein C ;	-0.168872	0.999702
Q5BKY9	F133B_HUMAN Protein FAM133B	-0.169216	0.999702
P08579	RU2B_HUMAN U2 small nuclear ribonucleoprotein B''	-0.169306	0.999702
P08107;P11142;P54652;P17066;P48741;P08107;P17066;P48741;P11142;P54652;P11142;P54652;P08107;P17066;P48741;P11142;P54652;P17066;P48741;P08107	HSP71_HUMAN Heat shock 70 kDa protein 1A/1B ;HSP7C_HUMAN Heat shock cognate 71 kDa protein ;HSP72_HUMAN Heat shock-related 70 kDa protein 2 ;HSP76_HUMAN Heat shock 70 kDa protein 6 ;HSP77_HUMAN Putative heat shock 70 kDa protein 7 ;HSP71_HUMAN Heat shock 70 kDa protein 1A/1B ;HSP76_HUMAN Heat shock 70 kDa protein 6 ;HSP77_HUMAN Putative heat shock 70 kDa protein 7 ;HSP7C_HUMAN Heat shock cognate 71 kDa protein ;HSP72_HUMAN Heat shock-related 70 kDa protein 2 ;HSP7C_HUMAN Heat shock cognate 71 kDa protein ;HSP72_HUMAN Heat shock-related 70 kDa protein 2 ;HSP71_HUMAN Heat shock 70 kDa protein 1A/1B ;HSP76_HUMAN Heat shock 70 kDa protein 6 ;HSP77_HUMAN Putative heat shock 70 kDa protein 7 ;HSP7C_HUMAN Heat shock cognate 71 kDa protein ;HSP72_HUMAN Heat shock-related 70 kDa protein 2 ;HSP76_HUMAN Heat shock 70 kDa protein 6 ;HSP77_HUMAN Putative heat shock 70 kDa protein 7 ;HSP71_HUMAN Heat shock 70 kDa protein 1A/1B ;	-0.169439	0.999702
Q9UL15	BAG5_HUMAN BAG family molecular chaperone regulator 5	-0.169527	0.999702
Q9Y4B4	ARIP4_HUMAN Helicase ARIP4	-0.169665	0.999702
Q9P289	MST4_HUMAN Serine/threonine-protein kinase MST4	-0.169743	0.999702
Q96BW1	UPP_HUMAN Uracil phosphoribosyltransferase homolog	-0.169775	0.999702
Q9H0H0	INT2_HUMAN Integrator complex subunit 2	-0.170297	0.999702
Q96HR3	MED30_HUMAN Mediator of RNA polymerase II transcription subunit 30	-0.170546	0.999702
P17812;P17812;Q9NRF8	PYRG1_HUMAN CTP synthase 1 ;PYRG1_HUMAN CTP synthase 1 ;PYRG2_HUMAN CTP synthase 2 ;	-0.171325	0.999702
P62753	RS6_HUMAN 40S ribosomal protein S6	-0.171358	0.999702
Q96GD0	PLPP_HUMAN Pyridoxal phosphate phosphatase	-0.171495	0.999702
P07919	QCR6_HUMAN Cytochrome b-c1 complex subunit 6, mitochondrial	-0.171506	0.999702
Q96A72	MGN2_HUMAN Protein mago nashi homolog 2	-0.171651	0.999702
P63279	UBC9_HUMAN SUMO-conjugating enzyme UBC9	-0.171822	0.999702
P18669	PGAM1_HUMAN Phosphoglycerate mutase 1	-0.171895	0.999702
O00410;O00410;O60518	IPO5_HUMAN Importin-5 ;IPO5_HUMAN Importin-5 ;RNBP6_HUMAN Ran-binding protein 6 ;	-0.172012	0.999702
Q08170;Q13247;Q13247;Q08170	SRSF4_HUMAN Serine/arginine-rich splicing factor 4 ;SRSF6_HUMAN Serine/arginine-rich splicing factor 6 ;SRSF6_HUMAN Serine/arginine-rich splicing factor 6 ;SRSF4_HUMAN Serine/arginine-rich splicing factor 4 ;	-0.172038	0.999702
Q9UFG5	CS025_HUMAN UPF0449 protein C19orf25	-0.172139	0.999702
Q96SI9	STRBP_HUMAN Spermatid perinuclear RNA-binding protein	-0.1723	0.999702
P52434	RPAB3_HUMAN DNA-directed RNA polymerases I, II, and III subunit RPABC3	-0.172426	0.999702
Q96S82	UBL7_HUMAN Ubiquitin-like protein 7	-0.172601	0.999702
P22392;P15531	NDKB_HUMAN Nucleoside diphosphate kinase B ;NDKA_HUMAN Nucleoside diphosphate kinase A ;	-0.172696	0.999702
Q9UPN9	TRI33_HUMAN E3 ubiquitin-protein ligase TRIM33	-0.172872	0.999702
O60232	SSA27_HUMAN Sjoegren syndrome/scleroderma autoantigen 1	-0.172937	0.999702
P62266	RS23_HUMAN 40S ribosomal protein S23	-0.173027	0.999702
Q9Y2I7	FYV1_HUMAN 1-phosphatidylinositol-3-phosphate 5-kinase	-0.173049	0.999702
Q6XZF7	DNMBP_HUMAN Dynamin-binding protein	-0.173159	0.999702
O94763	RMP_HUMAN Unconventional prefoldin RPB5 interactor 1	-0.173161	0.999702
Q5VT25	MRCKA_HUMAN Serine/threonine-protein kinase MRCK alpha	-0.173274	0.999702
P46776	RL27A_HUMAN 60S ribosomal protein L27a	-0.173293	0.999702
P17480	UBF1_HUMAN Nucleolar transcription factor 1	-0.173304	0.999702
O14618	CCS_HUMAN Copper chaperone for superoxide dismutase	-0.1735	0.999702
O14530	TXND9_HUMAN Thioredoxin domain-containing protein 9	-0.173523	0.999702
Q9UPP1	PHF8_HUMAN Histone lysine demethylase PHF8	-0.173654	0.999702
P78371	TCPB_HUMAN T-complex protein 1 subunit beta	-0.173735	0.999702
P26232;P35221;P35221;P26232	CTNA2_HUMAN Catenin alpha-2 ;CTNA1_HUMAN Catenin alpha-1 ;CTNA1_HUMAN Catenin alpha-1 ;CTNA2_HUMAN Catenin alpha-2 ;	-0.173794	0.999702
P61289	PSME3_HUMAN Proteasome activator complex subunit 3	-0.174052	0.999702
Q02338	BDH_HUMAN D-beta-hydroxybutyrate dehydrogenase, mitochondrial	-0.174081	0.999702
Q92688	AN32B_HUMAN Acidic leucine-rich nuclear phosphoprotein 32 family member B	-0.174214	0.999702
Q9HB58	SP110_HUMAN Sp110 nuclear body protein	-0.174231	0.999702
A1KXE4	F168B_HUMAN Protein FAM168B	-0.174462	0.999702
Q96C01	F136A_HUMAN Protein FAM136A	-0.174599	0.999702
Q6ZUT1	CK057_HUMAN Uncharacterized protein C11orf57	-0.174732	0.999702
Q9BRT2	CF125_HUMAN Uncharacterized protein C6orf125	-0.174777	0.999702
P27635	RL10_HUMAN 60S ribosomal protein L10	-0.175073	0.999702
Q14202	ZMYM3_HUMAN Zinc finger MYM-type protein 3	-0.175254	0.999702
Q14240	IF4A2_HUMAN Eukaryotic initiation factor 4A-II	-0.175274	0.999702
Q9NRC6	SPTN5_HUMAN Spectrin beta chain, brain 4	-0.175282	0.999702
Q9BWU0	NADAP_HUMAN Kanadaptin	-0.175999	0.999702
P16885	PLCG2_HUMAN 1-phosphatidylinositol-4,5-bisphosphate phosphodiesterase gamma-2	-0.176546	0.999702
Q9H2U1;Q9H2U1;Q6P158	DHX36_HUMAN Probable ATP-dependent RNA helicase DHX36 ;DHX36_HUMAN Probable ATP-dependent RNA helicase DHX36 ;DHX57_HUMAN Putative ATP-dependent RNA helicase DHX57 ;	-0.176584	0.999702
P51970	NDUA8_HUMAN NADH dehydrogenase [ubiquinone] 1 alpha subcomplex subunit 8	-0.176776	0.999702
P60983	GMFB_HUMAN Glia maturation factor beta	-0.176819	0.999702
P82933	RT09_HUMAN 28S ribosomal protein S9, mitochondrial	-0.176856	0.999702
Q9NPJ6	MED4_HUMAN Mediator of RNA polymerase II transcription subunit 4	-0.176941	0.999702
Q14684	RRP1B_HUMAN Ribosomal RNA processing protein 1 homolog B	-0.177167	0.999702
Q8TAD7	OCC1_HUMAN Overexpressed in colon carcinoma 1 protein	-0.177287	0.999702
Q9H2U1	DHX36_HUMAN Probable ATP-dependent RNA helicase DHX36	-0.177392	0.999702
O75865	TPC6A_HUMAN Trafficking protein particle complex subunit 6A	-0.177476	0.999702
P63241;Q9GZV4	IF5A1_HUMAN Eukaryotic translation initiation factor 5A-1 ;IF5A2_HUMAN Eukaryotic translation initiation factor 5A-2 ;	-0.177618	0.999702
O14519	CDKA1_HUMAN Cyclin-dependent kinase 2-associated protein 1	-0.177715	0.999702
O95793	STAU1_HUMAN Double-stranded RNA-binding protein Staufen homolog 1	-0.17775	0.999702
P08134;P62745;P61586;P61586;P08134;P62745	RHOC_HUMAN Rho-related GTP-binding protein RhoC ;RHOB_HUMAN Rho-related GTP-binding protein RhoB ;RHOA_HUMAN Transforming protein RhoA ;RHOA_HUMAN Transforming protein RhoA ;RHOC_HUMAN Rho-related GTP-binding protein RhoC ;RHOB_HUMAN Rho-related GTP-binding protein RhoB ;	-0.177835	0.999702
Q13416	ORC2_HUMAN Origin recognition complex subunit 2	-0.178167	0.999702
P17844;Q92841;Q92841;P17844	DDX5_HUMAN Probable ATP-dependent RNA helicase DDX5 ;DDX17_HUMAN Probable ATP-dependent RNA helicase DDX17 ;DDX17_HUMAN Probable ATP-dependent RNA helicase DDX17 ;DDX5_HUMAN Probable ATP-dependent RNA helicase DDX5 ;	-0.178183	0.999702
O75608	LYPA1_HUMAN Acyl-protein thioesterase 1	-0.178239	0.999702
Q9BSC4	NOL10_HUMAN Nucleolar protein 10	-0.178384	0.999702
Q86U28	ISCA2_HUMAN Iron-sulfur cluster assembly 2 homolog, mitochondrial	-0.178537	0.999702
O60344	ECE2_HUMAN Endothelin-converting enzyme 2	-0.17874	0.999702
P41227	NAA10_HUMAN N-alpha-acetyltransferase 10	-0.178782	0.999702
Q9Y285	SYFA_HUMAN Phenylalanine--tRNA ligase alpha subunit	-0.178881	0.999702
Q15526	SURF1_HUMAN Surfeit locus protein 1	-0.178966	0.999702
P27540	ARNT_HUMAN Aryl hydrocarbon receptor nuclear translocator	-0.179019	0.999702
P62879;P62879;Q9HAV0	GBB2_HUMAN Guanine nucleotide-binding protein G(I)/G(S)/G(T) subunit beta-2 ;GBB2_HUMAN Guanine nucleotide-binding protein G(I)/G(S)/G(T) subunit beta-2 ;GBB4_HUMAN Guanine nucleotide-binding protein subunit beta-4 ;	-0.179407	0.999702
Q92769	HDAC2_HUMAN Histone deacetylase 2	-0.179549	0.999702
Q8TEQ6	GEMI5_HUMAN Gem-associated protein 5	-0.17977	0.999702
Q86X55	CARM1_HUMAN Histone-arginine methyltransferase CARM1	-0.179802	0.999702
Q8N3P4	VPS8_HUMAN Vacuolar protein sorting-associated protein 8 homolog	-0.179847	0.999702
O95396	MOCS3_HUMAN Adenylyltransferase and sulfurtransferase MOCS3	-0.179983	0.999702
Q9UI26	IPO11_HUMAN Importin-11	-0.180023	0.999702
Q13625	ASPP2_HUMAN Apoptosis-stimulating of p53 protein 2	-0.180078	0.999702
P05386	RLA1_HUMAN 60S acidic ribosomal protein P1	-0.18014	0.999702
Q9H814	PHAX_HUMAN Phosphorylated adapter RNA export protein	-0.180144	0.999702
P20042	IF2B_HUMAN Eukaryotic translation initiation factor 2 subunit 2	-0.180447	0.999702
Q9NVT9	ARMC1_HUMAN Armadillo repeat-containing protein 1	-0.180461	0.999702
Q96E29	MTER1_HUMAN mTERF domain-containing protein 1, mitochondrial	-0.18084	0.999702
Q9HBI0	PARVG_HUMAN Gamma-parvin	-0.18121	0.999702
Q6NZ67;Q6P582	MZT2B_HUMAN Mitotic-spindle organizing protein 2B ;MZT2A_HUMAN Mitotic-spindle organizing protein 2A ;	-0.181346	0.999702
Q9BZK7;Q9BZK7;O60907;Q9BQ87	TBL1R_HUMAN F-box-like/WD repeat-containing protein TBL1XR1 ;TBL1R_HUMAN F-box-like/WD repeat-containing protein TBL1XR1 ;TBL1X_HUMAN F-box-like/WD repeat-containing protein TBL1X ;TBL1Y_HUMAN F-box-like/WD repeat-containing protein TBL1Y ;	-0.181456	0.999702
Q9UBD5	ORC3_HUMAN Origin recognition complex subunit 3	-0.18146	0.999702
P24534;P29692;P29692;P24534	EF1B_HUMAN Elongation factor 1-beta ;EF1D_HUMAN Elongation factor 1-delta ;EF1D_HUMAN Elongation factor 1-delta ;EF1B_HUMAN Elongation factor 1-beta ;	-0.181641	0.999702
P00558	PGK1_HUMAN Phosphoglycerate kinase 1	-0.181659	0.999702
Q9BV68	RN126_HUMAN RING finger protein 126	-0.181999	0.999702
Q9NRF9	DPOE3_HUMAN DNA polymerase epsilon subunit 3	-0.182017	0.999702
P49642	PRI1_HUMAN DNA primase small subunit	-0.182172	0.999702
P39687;Q92688;Q92688;P39687	AN32A_HUMAN Acidic leucine-rich nuclear phosphoprotein 32 family member A ;AN32B_HUMAN Acidic leucine-rich nuclear phosphoprotein 32 family member B ;AN32B_HUMAN Acidic leucine-rich nuclear phosphoprotein 32 family member B ;AN32A_HUMAN Acidic leucine-rich nuclear phosphoprotein 32 family member A ;	-0.182537	0.999702
Q3YEC7	PARF_HUMAN Putative GTP-binding protein Parf	-0.182553	0.999702
Q5JWF2;P63092;P38405	GNAS1_HUMAN Guanine nucleotide-binding protein G(s) subunit alpha isoforms XLas ;GNAS2_HUMAN Guanine nucleotide-binding protein G(s) subunit alpha isoforms short ;GNAL_HUMAN Guanine nucleotide-binding protein G(olf) subunit alpha ;	-0.182587	0.999702
O15160	RPAC1_HUMAN DNA-directed RNA polymerases I and III subunit RPAC1	-0.182637	0.999702
Q6P1K2	PMF1_HUMAN Polyamine-modulated factor 1	-0.183108	0.999702
O95433	AHSA1_HUMAN Activator of 90 kDa heat shock protein ATPase homolog 1	-0.18329	0.999702
Q9P2K8	E2AK4_HUMAN Eukaryotic translation initiation factor 2-alpha kinase 4	-0.183454	0.999702
Q9Y3C6	PPIL1_HUMAN Peptidyl-prolyl cis-trans isomerase-like 1	-0.183558	0.999702
P62424	RL7A_HUMAN 60S ribosomal protein L7a	-0.183586	0.999702
P30520	PURA2_HUMAN Adenylosuccinate synthetase isozyme 2	-0.18362	0.999702
P23396	RS3_HUMAN 40S ribosomal protein S3	-0.183632	0.999702
Q99933	BAG1_HUMAN BAG family molecular chaperone regulator 1	-0.183729	0.999702
Q9BXJ9;Q9BXJ9;Q6N069	NAA15_HUMAN N-alpha-acetyltransferase 15, NatA auxiliary subunit ;NAA15_HUMAN N-alpha-acetyltransferase 15, NatA auxiliary subunit ;NAA16_HUMAN N-alpha-acetyltransferase 16, NatA auxiliary subunit ;	-0.183812	0.999702
P04075	ALDOA_HUMAN Fructose-bisphosphate aldolase A	-0.184023	0.999702
P36578	RL4_HUMAN 60S ribosomal protein L4	-0.184227	0.999702
P12081;P49590	SYHC_HUMAN Histidine--tRNA ligase, cytoplasmic ;SYHM_HUMAN Probable histidine--tRNA ligase, mitochondrial ;	-0.184274	0.999702
Q9H6R4	NOL6_HUMAN Nucleolar protein 6	-0.184288	0.999702
P43250	GRK6_HUMAN G protein-coupled receptor kinase 6	-0.184352	0.999702
P62829	RL23_HUMAN 60S ribosomal protein L23	-0.184762	0.999702
Q00796	DHSO_HUMAN Sorbitol dehydrogenase	-0.184946	0.999702
Q9BTT6	LRRC1_HUMAN Leucine-rich repeat-containing protein 1	-0.185856	0.999702
Q9HD33	RM47_HUMAN 39S ribosomal protein L47, mitochondrial	-0.185889	0.999702
O43572	AKA10_HUMAN A-kinase anchor protein 10, mitochondrial	-0.186181	0.999702
P62857	RS28_HUMAN 40S ribosomal protein S28	-0.18629	0.999702
Q53FT3	CK073_HUMAN Uncharacterized protein C11orf73	-0.186389	0.999702
P30153	2AAA_HUMAN Serine/threonine-protein phosphatase 2A 65 kDa regulatory subunit A alpha isoform	-0.187242	0.999702
Q14241	ELOA1_HUMAN Transcription elongation factor B polypeptide 3	-0.187306	0.999702
Q96RL1	UIMC1_HUMAN BRCA1-A complex subunit RAP80	-0.187306	0.999702
Q9NTX5	ECHD1_HUMAN Enoyl-CoA hydratase domain-containing protein 1	-0.187401	0.999702
Q9GZL7	WDR12_HUMAN Ribosome biogenesis protein WDR12	-0.188612	0.999702
Q9BXS5	AP1M1_HUMAN AP-1 complex subunit mu-1	-0.188819	0.999702
Q9HD40	SPCS_HUMAN O-phosphoseryl-tRNA(Sec) selenium transferase	-0.188859	0.999702
P26373	RL13_HUMAN 60S ribosomal protein L13	-0.189705	0.999702
Q8TBE9	NANP_HUMAN N-acylneuraminate-9-phosphatase	-0.190068	0.999702
P55039	DRG2_HUMAN Developmentally-regulated GTP-binding protein 2	-0.190231	0.999702
P61964	WDR5_HUMAN WD repeat-containing protein 5	-0.190367	0.999702
P63173	RL38_HUMAN 60S ribosomal protein L38	-0.190649	0.999702
Q96FF9	CDCA5_HUMAN Sororin	-0.190724	0.999702
Q9Y248	PSF2_HUMAN DNA replication complex GINS protein PSF2	-0.190783	0.999702
P48200	IREB2_HUMAN Iron-responsive element-binding protein 2	-0.190834	0.999702
Q9BYD2	RM09_HUMAN 39S ribosomal protein L9, mitochondrial	-0.19089	0.999702
P30825	CTR1_HUMAN High affinity cationic amino acid transporter 1	-0.190956	0.999702
Q9NW64	RBM22_HUMAN Pre-mRNA-splicing factor RBM22	-0.191226	0.999702
Q9BQB6	VKOR1_HUMAN Vitamin K epoxide reductase complex subunit 1	-0.191593	0.999702
Q9UIV1	CNOT7_HUMAN CCR4-NOT transcription complex subunit 7	-0.191707	0.999702
Q86VY4	TSYL5_HUMAN Testis-specific Y-encoded-like protein 5	-0.192265	0.999702
Q9NQZ2	SAS10_HUMAN Something about silencing protein 10	-0.192741	0.999702
P60891	PRPS1_HUMAN Ribose-phosphate pyrophosphokinase 1	-0.193052	0.999702
P62081	RS7_HUMAN 40S ribosomal protein S7	-0.193226	0.999702
P15153;Q9H4E5;P63000;P60763;P60953;P84095;P17081;P60953;P17081;Q9H4E5;P63000;P15153;P84095;P60953;P17081;Q9H4E5;P84095;P60763;P15153;P63000;P60953;Q9H4E5;P84095;P60763;P15153;P63000	RAC2_HUMAN Ras-related C3 botulinum toxin substrate 2 ;RHOJ_HUMAN Rho-related GTP-binding protein RhoJ ;RAC1_HUMAN Ras-related C3 botulinum toxin substrate 1 ;RAC3_HUMAN Ras-related C3 botulinum toxin substrate 3 ;CDC42_HUMAN Cell division control protein 42 homolog ;RHOG_HUMAN Rho-related GTP-binding protein RhoG ;RHOQ_HUMAN Rho-related GTP-binding protein RhoQ ;CDC42_HUMAN Cell division control protein 42 homolog ;RHOQ_HUMAN Rho-related GTP-binding protein RhoQ ;RHOJ_HUMAN Rho-related GTP-binding protein RhoJ ;RAC1_HUMAN Ras-related C3 botulinum toxin substrate 1 ;RAC2_HUMAN Ras-related C3 botulinum toxin substrate 2 ;RHOG_HUMAN Rho-related GTP-binding protein RhoG ;CDC42_HUMAN Cell division control protein 42 homolog ;RHOQ_HUMAN Rho-related GTP-binding protein RhoQ ;RHOJ_HUMAN Rho-related GTP-binding protein RhoJ ;RHOG_HUMAN Rho-related GTP-binding protein RhoG ;RAC3_HUMAN Ras-related C3 botulinum toxin substrate 3 ;RAC2_HUMAN Ras-related C3 botulinum toxin substrate 2 ;RAC1_HUMAN Ras-related C3 botulinum toxin substrate 1 ;CDC42_HUMAN Cell division control protein 42 homolog ;RHOJ_HUMAN Rho-related GTP-binding protein RhoJ ;RHOG_HUMAN Rho-related GTP-binding protein RhoG ;RAC3_HUMAN Ras-related C3 botulinum toxin substrate 3 ;RAC2_HUMAN Ras-related C3 botulinum toxin substrate 2 ;RAC1_HUMAN Ras-related C3 botulinum toxin substrate 1 ;	-0.193368	0.999702
Q9HBE1	PATZ1_HUMAN POZ-, AT hook-, and zinc finger-containing protein 1	-0.193407	0.999702
Q9P270	SLAI2_HUMAN SLAIN motif-containing protein 2	-0.193434	0.999702
Q9Y250	LZTS1_HUMAN Leucine zipper putative tumor suppressor 1	-0.193515	0.999702
Q96FX7	TRM61_HUMAN tRNA (adenine(58)-N(1))-methyltransferase catalytic subunit TRMT61A	-0.194024	0.999702
Q9UHL4	DPP2_HUMAN Dipeptidyl peptidase 2	-0.194065	0.999702
Q9P253	VPS18_HUMAN Vacuolar protein sorting-associated protein 18 homolog	-0.19412	0.999702
Q13227	GPS2_HUMAN G protein pathway suppressor 2	-0.194139	0.999702
Q9NXC5	MIO_HUMAN WD repeat-containing protein mio	-0.194667	0.999702
Q9UQV4	LAMP3_HUMAN Lysosome-associated membrane glycoprotein 3	-0.194761	0.999702
O60812	HNRCL_HUMAN Heterogeneous nuclear ribonucleoprotein C-like 1	-0.194931	0.999702
P67809;Q9Y2T7;P16989;Q9Y2T7;P16989;P67809	YBOX1_HUMAN Nuclease-sensitive element-binding protein 1 ;YBOX2_HUMAN Y-box-binding protein 2 ;DBPA_HUMAN DNA-binding protein A ;YBOX2_HUMAN Y-box-binding protein 2 ;DBPA_HUMAN DNA-binding protein A ;YBOX1_HUMAN Nuclease-sensitive element-binding protein 1 ;	-0.195088	0.999702
P32969	RL9_HUMAN 60S ribosomal protein L9	-0.195664	0.999702
Q3MHD2	LSM12_HUMAN Protein LSM12 homolog	-0.195853	0.999702
P08134;P61586;P61586;P08134	RHOC_HUMAN Rho-related GTP-binding protein RhoC ;RHOA_HUMAN Transforming protein RhoA ;RHOA_HUMAN Transforming protein RhoA ;RHOC_HUMAN Rho-related GTP-binding protein RhoC ;	-0.196447	0.999702
P52655	TF2AA_HUMAN Transcription initiation factor IIA subunit 1	-0.196614	0.999702
Q14157	UBP2L_HUMAN Ubiquitin-associated protein 2-like	-0.196622	0.999702
P46783	RS10_HUMAN 40S ribosomal protein S10	-0.196682	0.999702
P62913	RL11_HUMAN 60S ribosomal protein L11	-0.196917	0.999702
P08238	HS90B_HUMAN Heat shock protein HSP 90-beta	-0.196965	0.999702
Q99757	THIOM_HUMAN Thioredoxin, mitochondrial	-0.197125	0.999702
O15525	MAFG_HUMAN Transcription factor MafG	-0.19719	0.999702
P61970	NTF2_HUMAN Nuclear transport factor 2	-0.197252	0.999702
P13674	P4HA1_HUMAN Prolyl 4-hydroxylase subunit alpha-1	-0.197471	0.999702
P08865	RSSA_HUMAN 40S ribosomal protein SA	-0.197515	0.999702
O14646;O14647	CHD1_HUMAN Chromodomain-helicase-DNA-binding protein 1 ;CHD2_HUMAN Chromodomain-helicase-DNA-binding protein 2 ;	-0.197545	0.999702
Q13185	CBX3_HUMAN Chromobox protein homolog 3	-0.197594	0.999702
P05388	RLA0_HUMAN 60S acidic ribosomal protein P0	-0.197658	0.999702
P61353	RL27_HUMAN 60S ribosomal protein L27	-0.198151	0.999702
Q9UKW4;P15498	VAV3_HUMAN Guanine nucleotide exchange factor VAV3 ;VAV_HUMAN Proto-oncogene vav ;	-0.198344	0.999702
P33316	DUT_HUMAN Deoxyuridine 5'-triphosphate nucleotidohydrolase, mitochondrial	-0.198477	0.999702
Q99832	TCPH_HUMAN T-complex protein 1 subunit eta	-0.198633	0.999702
P06730	IF4E_HUMAN Eukaryotic translation initiation factor 4E	-0.199014	0.999702
Q5XPI4	RN123_HUMAN E3 ubiquitin-protein ligase RNF123	-0.199053	0.999702
Q9BVM2	DPCD_HUMAN Protein DPCD	-0.199119	0.999702
Q9NRY4	RHG35_HUMAN Rho GTPase-activating protein 35	-0.199263	0.999702
P62273	RS29_HUMAN 40S ribosomal protein S29	-0.199425	0.999702
Q13330	MTA1_HUMAN Metastasis-associated protein MTA1	-0.199563	0.999702
P31153;Q00266	METK2_HUMAN S-adenosylmethionine synthase isoform type-2 ;METK1_HUMAN S-adenosylmethionine synthase isoform type-1 ;	-0.199595	0.999702
Q6P1N9	TATD1_HUMAN Putative deoxyribonuclease TATDN1	-0.19971	0.999702
P11940;Q4VXU2;Q13310;Q13310;P11940;Q4VXU2	PABP1_HUMAN Polyadenylate-binding protein 1 ;PAP1L_HUMAN Polyadenylate-binding protein 1-like ;PABP4_HUMAN Polyadenylate-binding protein 4 ;PABP4_HUMAN Polyadenylate-binding protein 4 ;PABP1_HUMAN Polyadenylate-binding protein 1 ;PAP1L_HUMAN Polyadenylate-binding protein 1-like ;	-0.199888	0.999702
P61769	B2MG_HUMAN Beta-2-microglobulin	-0.199941	0.999702
Q6IN84	MRM1_HUMAN rRNA methyltransferase 1, mitochondrial	-0.199999	0.999702
O94776;Q13330	MTA2_HUMAN Metastasis-associated protein MTA2 ;MTA1_HUMAN Metastasis-associated protein MTA1 ;	-0.200263	0.999702
P49914	MTHFS_HUMAN 5-formyltetrahydrofolate cyclo-ligase	-0.200987	0.999702
Q13574	DGKZ_HUMAN Diacylglycerol kinase zeta	-0.201616	0.999702
P62495	ERF1_HUMAN Eukaryotic peptide chain release factor subunit 1	-0.201907	0.999702
P43487	RANG_HUMAN Ran-specific GTPase-activating protein	-0.201978	0.999702
Q13155	AIMP2_HUMAN Aminoacyl tRNA synthase complex-interacting multifunctional protein 2	-0.202	0.999702
Q5BKZ1	ZN326_HUMAN Zinc finger protein 326	-0.20227	0.999702
Q58FF8	H90B2_HUMAN Putative heat shock protein HSP 90-beta 2	-0.202358	0.999702
Q9BXS6	NUSAP_HUMAN Nucleolar and spindle-associated protein 1	-0.202689	0.999702
Q13347	EIF3I_HUMAN Eukaryotic translation initiation factor 3 subunit I	-0.202992	0.999702
P52435	RPB11_HUMAN DNA-directed RNA polymerase II subunit RPB11-a	-0.203072	0.999702
Q8TE02	DERP6_HUMAN Dermal papilla-derived protein 6	-0.203756	0.999702
Q9Y6N1	COX11_HUMAN Cytochrome c oxidase assembly protein COX11, mitochondrial	-0.203885	0.999702
Q9UL63	MKLN1_HUMAN Muskelin	-0.203931	0.999702
Q5JTZ9	SYAM_HUMAN Alanine--tRNA ligase, mitochondrial	-0.204132	0.999702
P39019	RS19_HUMAN 40S ribosomal protein S19	-0.204168	0.999702
Q9Y3B3	TMED7_HUMAN Transmembrane emp24 domain-containing protein 7	-0.204202	0.999702
O00571	DDX3X_HUMAN ATP-dependent RNA helicase DDX3X	-0.204263	0.999702
O75362;P17040;Q9UEG4;Q9P2J8;P51814;Q86WZ6;Q9HBT7;Q99676;Q8N8J6;Q6ZMW2;O14978;Q8N7K0;Q9Y2A4;P15621;O95125;Q8N184;Q86YE8;P17017;Q32M78;Q8N972;P17025;O14628;Q9H7R0;Q96MX3;Q7Z7L9;P16415;Q9NPC7;Q96RE9;Q86XU0;Q8NDW4;P36508;Q9UC07;Q14584;Q6N045;C9JN71;Q7Z3I7;P0CG31;Q9HBT8;O75346;O95780;Q15937;A6NP11;Q96BR6;Q96H40;Q13887;Q9UC06;Q8N8L2;Q8IZC7;Q8N859;Q5SYY0;Q6U7Q0;Q9UJN7;Q15973;Q9H4T2;P57682;Q96N95;Q13360;O75840;P52743;Q6ZT77;Q9Y4X4;O75362;Q9Y4X4;P17040;Q9UEG4;Q9P2J8;P51814;Q86WZ6;Q9HBT7;Q99676;Q8N8J6;Q6ZMW2;O14978;Q8N7K0;Q9Y2A4;P15621;Q2M218;O95125;Q8N184;Q86YE8;P17017;Q32M78;Q8N972;P17025;O14628;Q9H7R0;Q96MX3;Q7Z7L9;P16415;Q9NPC7;Q96RE9;Q86XU0;Q8NDW4;P36508;Q9UC07;Q14584;Q6N045;C9JN71;Q7Z3I7;P0CG31;Q9HBT8;Q6ZMS4;O75346;O95780;Q15937;A6NP11;Q96BR6;Q96H40;Q13887;Q9UC06;Q8N8L2;Q8IZC7;Q8N859;Q5SYY0;Q6U7Q0;Q9UJN7;Q15973;Q9H4T2;P57682;Q96N95;Q13360;O75840;P52743;Q6ZT77;O75362;Q9P0L1;A6NHJ4	ZN217_HUMAN Zinc finger protein 217 ;ZSC20_HUMAN Zinc finger and SCAN domain-containing protein 20 ;ZN629_HUMAN Zinc finger protein 629 ;ZN624_HUMAN Zinc finger protein 624 ;ZNF41_HUMAN Zinc finger protein 41 ;ZN227_HUMAN Zinc finger protein 227 ;ZN287_HUMAN Zinc finger protein 287 ;ZN184_HUMAN Zinc finger protein 184 ;ZN615_HUMAN Zinc finger protein 615 ;ZN782_HUMAN Zinc finger protein 782 ;ZN263_HUMAN Zinc finger protein 263 ;ZN433_HUMAN Zinc finger protein 433 ;ZN443_HUMAN Zinc finger protein 443 ;ZNF44_HUMAN Zinc finger protein 44 ;ZN202_HUMAN Zinc finger protein 202 ;ZN567_HUMAN Zinc finger protein 567 ;ZN573_HUMAN Zinc finger protein 573 ;ZNF14_HUMAN Zinc finger protein 14 ;ZN699_HUMAN Zinc finger protein 699 ;ZN709_HUMAN Zinc finger protein 709 ;ZN182_HUMAN Zinc finger protein 182 ;ZN195_HUMAN Zinc finger protein 195 ;ZN442_HUMAN Zinc finger protein 442 ;ZNF48_HUMAN Zinc finger protein 48 ;ZSCA2_HUMAN Zinc finger and SCAN domain-containing protein 2 ;ZN823_HUMAN Zinc finger protein 823 ;MYNN_HUMAN Myoneurin ;ZN300_HUMAN Zinc finger protein 300 ;ZN677_HUMAN Zinc finger protein 677 ;ZN248_HUMAN Zinc finger protein 248 ;ZNF76_HUMAN Zinc finger protein 76 ;ZNF69_HUMAN Zinc finger protein 69 ;ZN266_HUMAN Zinc finger protein 266 ;ZNP12_HUMAN Zinc finger protein ZnFP12 ;ZN878_HUMAN Zinc finger protein 878 ;ZN572_HUMAN Zinc finger protein 572 ;Z286B_HUMAN Putative zinc finger protein 286B ;Z286A_HUMAN Zinc finger protein 286A ;ZN253_HUMAN Zinc finger protein 253 ;ZN682_HUMAN Zinc finger protein 682 ;ZNF79_HUMAN Zinc finger protein 79 ;ZN716_HUMAN Zinc finger protein 716 ;ZN669_HUMAN Zinc finger protein 669 ;ZN486_HUMAN Zinc finger protein 486 ;KLF5_HUMAN Krueppel-like factor 5 ;ZNF70_HUMAN Zinc finger protein 70 ;ZN491_HUMAN Zinc finger protein 491 ;ZN101_HUMAN Zinc finger protein 101 ;ZN713_HUMAN Zinc finger protein 713 ;Z322B_HUMAN Putative zinc finger protein 322B ;ZN322_HUMAN Zinc finger protein 322 ;ZN391_HUMAN Zinc finger protein 391 ;ZN124_HUMAN Zinc finger protein 124 ;ZSC16_HUMAN Zinc finger and SCAN domain-containing protein 16 ;KLF3_HUMAN Krueppel-like factor 3 ;ZN396_HUMAN Zinc finger protein 396 ;ZN177_HUMAN Zinc finger protein 177 ;KLF7_HUMAN Krueppel-like factor 7 ;ZN137_HUMAN Putative zinc finger protein 137 ;ZN826_HUMAN Putative zinc finger protein 826 ;KLF12_HUMAN Krueppel-like factor 12 ;ZN217_HUMAN Zinc finger protein 217 ;KLF12_HUMAN Krueppel-like factor 12 ;ZSC20_HUMAN Zinc finger and SCAN domain-containing protein 20 ;ZN629_HUMAN Zinc finger protein 629 ;ZN624_HUMAN Zinc finger protein 624 ;ZNF41_HUMAN Zinc finger protein 41 ;ZN227_HUMAN Zinc finger protein 227 ;ZN287_HUMAN Zinc finger protein 287 ;ZN184_HUMAN Zinc finger protein 184 ;ZN615_HUMAN Zinc finger protein 615 ;ZN782_HUMAN Zinc finger protein 782 ;ZN263_HUMAN Zinc finger protein 263 ;ZN433_HUMAN Zinc finger protein 433 ;ZN443_HUMAN Zinc finger protein 443 ;ZNF44_HUMAN Zinc finger protein 44 ;ZN630_HUMAN Zinc finger protein 630 ;ZN202_HUMAN Zinc finger protein 202 ;ZN567_HUMAN Zinc finger protein 567 ;ZN573_HUMAN Zinc finger protein 573 ;ZNF14_HUMAN Zinc finger protein 14 ;ZN699_HUMAN Zinc finger protein 699 ;ZN709_HUMAN Zinc finger protein 709 ;ZN182_HUMAN Zinc finger protein 182 ;ZN195_HUMAN Zinc finger protein 195 ;ZN442_HUMAN Zinc finger protein 442 ;ZNF48_HUMAN Zinc finger protein 48 ;ZSCA2_HUMAN Zinc finger and SCAN domain-containing protein 2 ;ZN823_HUMAN Zinc finger protein 823 ;MYNN_HUMAN Myoneurin ;ZN300_HUMAN Zinc finger protein 300 ;ZN677_HUMAN Zinc finger protein 677 ;ZN248_HUMAN Zinc finger protein 248 ;ZNF76_HUMAN Zinc finger protein 76 ;ZNF69_HUMAN Zinc finger protein 69 ;ZN266_HUMAN Zinc finger protein 266 ;ZNP12_HUMAN Zinc finger protein ZnFP12 ;ZN878_HUMAN Zinc finger protein 878 ;ZN572_HUMAN Zinc finger protein 572 ;Z286B_HUMAN Putative zinc finger protein 286B ;Z286A_HUMAN Zinc finger protein 286A ;ZN852_HUMAN Putative zinc finger protein 852 ;ZN253_HUMAN Zinc finger protein 253 ;ZN682_HUMAN Zinc finger protein 682 ;ZNF79_HUMAN Zinc finger protein 79 ;ZN716_HUMAN Zinc finger protein 716 ;ZN669_HUMAN Zinc finger protein 669 ;ZN486_HUMAN Zinc finger protein 486 ;KLF5_HUMAN Krueppel-like factor 5 ;ZNF70_HUMAN Zinc finger protein 70 ;ZN491_HUMAN Zinc finger protein 491 ;ZN101_HUMAN Zinc finger protein 101 ;ZN713_HUMAN Zinc finger protein 713 ;Z322B_HUMAN Putative zinc finger protein 322B ;ZN322_HUMAN Zinc finger protein 322 ;ZN391_HUMAN Zinc finger protein 391 ;ZN124_HUMAN Zinc finger protein 124 ;ZSC16_HUMAN Zinc finger and SCAN domain-containing protein 16 ;KLF3_HUMAN Krueppel-like factor 3 ;ZN396_HUMAN Zinc finger protein 396 ;ZN177_HUMAN Zinc finger protein 177 ;KLF7_HUMAN Krueppel-like factor 7 ;ZN137_HUMAN Putative zinc finger protein 137 ;ZN826_HUMAN Putative zinc finger protein 826 ;ZN217_HUMAN Zinc finger protein 217 ;ZN167_HUMAN Zinc finger protein 167 ;ZN860_HUMAN Zinc finger protein 860 ;	-0.204484	0.999702
P98179	RBM3_HUMAN Putative RNA-binding protein 3	-0.204499	0.999702
O94819	KBTBB_HUMAN Kelch repeat and BTB domain-containing protein 11	-0.204731	0.999702
A3KN83	SBNO1_HUMAN Protein strawberry notch homolog 1	-0.205049	0.999702
Q8IVH2	FOXP4_HUMAN Forkhead box protein P4	-0.205301	0.999702
Q6P5X5	CV039_HUMAN UPF0545 protein C22orf39	-0.205356	0.999702
P22392;O60361	NDKB_HUMAN Nucleoside diphosphate kinase B ;NDK8_HUMAN Putative nucleoside diphosphate kinase ;	-0.205422	0.999702
P46777	RL5_HUMAN 60S ribosomal protein L5	-0.205427	0.999702
Q96G21	IMP4_HUMAN U3 small nucleolar ribonucleoprotein protein IMP4	-0.205497	0.999702
Q92990	GLMN_HUMAN Glomulin	-0.20557	0.999702
P14678;P63162	RSMB_HUMAN Small nuclear ribonucleoprotein-associated proteins B and B' ;RSMN_HUMAN Small nuclear ribonucleoprotein-associated protein N ;	-0.205671	0.999702
Q6SPF0	SAMD1_HUMAN Atherin	-0.205852	0.999702
Q9H0E3	SP130_HUMAN Histone deacetylase complex subunit SAP130	-0.205942	0.999702
Q9UN86	G3BP2_HUMAN Ras GTPase-activating protein-binding protein 2	-0.206195	0.999702
P14649;P60660;P60660;P14649	MYL6B_HUMAN Myosin light chain 6B ;MYL6_HUMAN Myosin light polypeptide 6 ;MYL6_HUMAN Myosin light polypeptide 6 ;MYL6B_HUMAN Myosin light chain 6B ;	-0.206329	0.999702
Q96KR1	ZFR_HUMAN Zinc finger RNA-binding protein	-0.206361	0.999702
Q9P000	COMD9_HUMAN COMM domain-containing protein 9	-0.206386	0.999702
P22234	PUR6_HUMAN Multifunctional protein ADE2	-0.206495	0.999702
Q9H0S4	DDX47_HUMAN Probable ATP-dependent RNA helicase DDX47	-0.206765	0.999702
P84090	ERH_HUMAN Enhancer of rudimentary homolog	-0.206801	0.999702
P62714;P67775;P60510	PP2AB_HUMAN Serine/threonine-protein phosphatase 2A catalytic subunit beta isoform ;PP2AA_HUMAN Serine/threonine-protein phosphatase 2A catalytic subunit alpha isoform ;PP4C_HUMAN Serine/threonine-protein phosphatase 4 catalytic subunit ;	-0.206917	0.999702
P01111;P01112;P01112;P01111	RASN_HUMAN GTPase NRas ;RASH_HUMAN GTPase HRas ;RASH_HUMAN GTPase HRas ;RASN_HUMAN GTPase NRas ;	-0.207086	0.999702
P68371;P04350	TBB4B_HUMAN Tubulin beta-4B chain ;TBB4A_HUMAN Tubulin beta-4A chain ;	-0.207336	0.999702
Q8IWA4	MFN1_HUMAN Mitofusin-1	-0.207464	0.999702
Q6IPR3	TYW3_HUMAN tRNA wybutosine-synthesizing protein 3 homolog	-0.20775	0.999702
Q9NYH9	UTP6_HUMAN U3 small nucleolar RNA-associated protein 6 homolog	-0.207913	0.999702
P54105	ICLN_HUMAN Methylosome subunit pICln	-0.208031	0.999702
P41091;Q2VIR3	IF2G_HUMAN Eukaryotic translation initiation factor 2 subunit 3 ;IF2GL_HUMAN Putative eukaryotic translation initiation factor 2 subunit 3-like protein ;	-0.208034	0.999702
Q8NB49	AT11C_HUMAN Probable phospholipid-transporting ATPase IG	-0.208146	0.999702
Q9H2P9	DPH5_HUMAN Diphthine synthase	-0.208511	0.999702
Q6PL18;Q9ULI0;Q9ULI0;Q6PL18	ATAD2_HUMAN ATPase family AAA domain-containing protein 2 ;ATD2B_HUMAN ATPase family AAA domain-containing protein 2B ;ATD2B_HUMAN ATPase family AAA domain-containing protein 2B ;ATAD2_HUMAN ATPase family AAA domain-containing protein 2 ;	-0.208622	0.999702
Q8IZP0	ABI1_HUMAN Abl interactor 1	-0.20869	0.999702
Q9UHV9	PFD2_HUMAN Prefoldin subunit 2	-0.208826	0.999702
P78362	SRPK2_HUMAN SRSF protein kinase 2	-0.208912	0.999702
P40429;Q6NVV1	RL13A_HUMAN 60S ribosomal protein L13a ;R13AX_HUMAN Putative 60S ribosomal protein L13a-like MGC87657 ;	-0.209232	0.999702
Q14444	CAPR1_HUMAN Caprin-1	-0.209589	0.999702
P09488;Q03013	GSTM1_HUMAN Glutathione S-transferase Mu 1 ;GSTM4_HUMAN Glutathione S-transferase Mu 4 ;	-0.209594	0.999702
Q9UI30	TR112_HUMAN tRNA methyltransferase 112 homolog	-0.209769	0.999702
P30626	SORCN_HUMAN Sorcin	-0.209786	0.999702
P84101	SERF2_HUMAN Small EDRK-rich factor 2	-0.209835	0.999702
P30153;P30154	2AAA_HUMAN Serine/threonine-protein phosphatase 2A 65 kDa regulatory subunit A alpha isoform ;2AAB_HUMAN Serine/threonine-protein phosphatase 2A 65 kDa regulatory subunit A beta isoform ;	-0.209843	0.999702
O75264	CS077_HUMAN Transmembrane protein C19orf77	-0.210252	0.999702
O75607	NPM3_HUMAN Nucleoplasmin-3	-0.210318	0.999702
Q9BVW5	TIPIN_HUMAN TIMELESS-interacting protein	-0.210731	0.999702
Q5JTJ3	CA031_HUMAN Uncharacterized protein C1orf31	-0.210883	0.999702
P14174	MIF_HUMAN Macrophage migration inhibitory factor	-0.210966	0.999702
Q9BRR9	RHG09_HUMAN Rho GTPase-activating protein 9	-0.211965	0.999702
Q9BV38	WDR18_HUMAN WD repeat-containing protein 18	-0.212004	0.999702
Q9BRS2	RIOK1_HUMAN Serine/threonine-protein kinase RIO1	-0.212275	0.999702
P30153;P30154;P30154;P30153	2AAA_HUMAN Serine/threonine-protein phosphatase 2A 65 kDa regulatory subunit A alpha isoform ;2AAB_HUMAN Serine/threonine-protein phosphatase 2A 65 kDa regulatory subunit A beta isoform ;2AAB_HUMAN Serine/threonine-protein phosphatase 2A 65 kDa regulatory subunit A beta isoform ;2AAA_HUMAN Serine/threonine-protein phosphatase 2A 65 kDa regulatory subunit A alpha isoform ;	-0.212547	0.999702
Q9NX74	DUS2L_HUMAN tRNA-dihydrouridine(20) synthase [NAD(P)+]-like	-0.212564	0.999702
Q14331	FRG1_HUMAN Protein FRG1	-0.212757	0.999702
Q99439	CNN2_HUMAN Calponin-2	-0.212905	0.999702
Q8IWF6	F116A_HUMAN Protein FAM116A	-0.213621	0.999702
Q8NBN7	RDH13_HUMAN Retinol dehydrogenase 13	-0.213938	0.999702
Q9H936	GHC1_HUMAN Mitochondrial glutamate carrier 1	-0.214125	0.999702
P62854	RS26_HUMAN 40S ribosomal protein S26	-0.214169	0.999702
Q9H1E3	NUCKS_HUMAN Nuclear ubiquitous casein and cyclin-dependent kinases substrate	-0.21425	0.999702
P08107;P17066;P17066;P08107	HSP71_HUMAN Heat shock 70 kDa protein 1A/1B ;HSP76_HUMAN Heat shock 70 kDa protein 6 ;HSP76_HUMAN Heat shock 70 kDa protein 6 ;HSP71_HUMAN Heat shock 70 kDa protein 1A/1B ;	-0.214253	0.999702
Q9NRA0	SPHK2_HUMAN Sphingosine kinase 2	-0.214315	0.999702
P60866	RS20_HUMAN 40S ribosomal protein S20	-0.214388	0.999702
Q15287	RNPS1_HUMAN RNA-binding protein with serine-rich domain 1	-0.215148	0.999702
P62277	RS13_HUMAN 40S ribosomal protein S13	-0.215214	0.999702
Q15758	AAAT_HUMAN Neutral amino acid transporter B(0)	-0.215335	0.999702
P67870	CSK2B_HUMAN Casein kinase II subunit beta	-0.215439	0.999702
P50570;Q9UQ16	DYN2_HUMAN Dynamin-2 ;DYN3_HUMAN Dynamin-3 ;	-0.215759	0.999702
A8K0Z3;Q6VEQ5;C4AMC7;A8MWX3;Q9NQA3;A8K0Z3;Q6VEQ5;C4AMC7;Q9NQA3;A8MWX3;A8MWX3;A8K0Z3;Q6VEQ5;C4AMC7;Q9NQA3	WASH1_HUMAN WAS protein family homolog 1 ;WASH2_HUMAN WAS protein family homolog 2 ;WASH3_HUMAN Putative WAS protein family homolog 3 ;WASH4_HUMAN Putative WAS protein family homolog 4 ;WASH6_HUMAN WAS protein family homolog 6 ;WASH1_HUMAN WAS protein family homolog 1 ;WASH2_HUMAN WAS protein family homolog 2 ;WASH3_HUMAN Putative WAS protein family homolog 3 ;WASH6_HUMAN WAS protein family homolog 6 ;WASH4_HUMAN Putative WAS protein family homolog 4 ;WASH4_HUMAN Putative WAS protein family homolog 4 ;WASH1_HUMAN WAS protein family homolog 1 ;WASH2_HUMAN WAS protein family homolog 2 ;WASH3_HUMAN Putative WAS protein family homolog 3 ;WASH6_HUMAN WAS protein family homolog 6 ;	-0.21633	0.999702
Q9UNX4	WDR3_HUMAN WD repeat-containing protein 3	-0.21639	0.999702
Q6GMV2	SMYD5_HUMAN SET and MYND domain-containing protein 5	-0.216463	0.999702
Q9NX46	ARHL2_HUMAN Poly(ADP-ribose) glycohydrolase ARH3	-0.216762	0.999702
P30520;Q8N142	PURA2_HUMAN Adenylosuccinate synthetase isozyme 2 ;PURA1_HUMAN Adenylosuccinate synthetase isozyme 1 ;	-0.216962	0.999702
Q13572	ITPK1_HUMAN Inositol-tetrakisphosphate 1-kinase	-0.216974	0.999702
Q96G46	DUS3L_HUMAN tRNA-dihydrouridine(47) synthase [NAD(P)(+)]-like	-0.216979	0.999702
Q6WKZ4;Q7L804	RFIP1_HUMAN Rab11 family-interacting protein 1 ;RFIP2_HUMAN Rab11 family-interacting protein 2 ;	-0.21726	0.999702
Q712K3	UB2R2_HUMAN Ubiquitin-conjugating enzyme E2 R2	-0.217446	0.999702
P13984	T2FB_HUMAN General transcription factor IIF subunit 2	-0.217755	0.999702
P53803	RPAB4_HUMAN DNA-directed RNA polymerases I, II, and III subunit RPABC4	-0.218536	0.999702
Q8N684	CPSF7_HUMAN Cleavage and polyadenylation specificity factor subunit 7	-0.218755	0.999702
P36873;P62136	PP1G_HUMAN Serine/threonine-protein phosphatase PP1-gamma catalytic subunit ;PP1A_HUMAN Serine/threonine-protein phosphatase PP1-alpha catalytic subunit ;	-0.219319	0.999702
Q6NXE6	ARMC6_HUMAN Armadillo repeat-containing protein 6	-0.220089	0.999702
Q99871	HAUS7_HUMAN HAUS augmin-like complex subunit 7	-0.220155	0.999702
P11940;Q13310;P11940;Q4VXU2;Q13310;Q13310;P11940;Q4VXU2	PABP1_HUMAN Polyadenylate-binding protein 1 ;PABP4_HUMAN Polyadenylate-binding protein 4 ;PABP1_HUMAN Polyadenylate-binding protein 1 ;PAP1L_HUMAN Polyadenylate-binding protein 1-like ;PABP4_HUMAN Polyadenylate-binding protein 4 ;PABP4_HUMAN Polyadenylate-binding protein 4 ;PABP1_HUMAN Polyadenylate-binding protein 1 ;PAP1L_HUMAN Polyadenylate-binding protein 1-like ;	-0.220239	0.999702
Q16864	VATF_HUMAN V-type proton ATPase subunit F	-0.220665	0.999702
P46782	RS5_HUMAN 40S ribosomal protein S5	-0.22105	0.999702
A8MT69	CENPX_HUMAN Centromere protein X	-0.221382	0.999702
Q96JG6	CC132_HUMAN Coiled-coil domain-containing protein 132	-0.221668	0.999702
P09693	CD3G_HUMAN T-cell surface glycoprotein CD3 gamma chain	-0.221701	0.999702
P63241;Q6IS14;Q9GZV4	IF5A1_HUMAN Eukaryotic translation initiation factor 5A-1 ;IF5AL_HUMAN Eukaryotic translation initiation factor 5A-1-like ;IF5A2_HUMAN Eukaryotic translation initiation factor 5A-2 ;	-0.221762	0.999702
Q9BRP4	PAAF1_HUMAN Proteasomal ATPase-associated factor 1	-0.221848	0.999702
Q9UHD9	UBQL2_HUMAN Ubiquilin-2	-0.222033	0.999702
Q96EE3	SEH1_HUMAN Nucleoporin SEH1	-0.222169	0.999702
P20963	CD3Z_HUMAN T-cell surface glycoprotein CD3 zeta chain	-0.222254	0.999702
Q9NZD2	GLTP_HUMAN Glycolipid transfer protein	-0.222426	0.999702
Q9BSY9	PPDE1_HUMAN PPPDE peptidase domain-containing protein 1	-0.222447	0.999702
Q8IWA0	WDR75_HUMAN WD repeat-containing protein 75	-0.222477	0.999702
Q96EY5	F125A_HUMAN Multivesicular body subunit 12A	-0.22271	0.999702
P62241	RS8_HUMAN 40S ribosomal protein S8	-0.222744	0.999702
Q5SRE5	NU188_HUMAN Nucleoporin NUP188 homolog	-0.222864	0.999702
Q9UBB4	ATX10_HUMAN Ataxin-10	-0.223071	0.999702
Q96BW5	PTER_HUMAN Phosphotriesterase-related protein	-0.223415	0.999702
O14744	ANM5_HUMAN Protein arginine N-methyltransferase 5	-0.223587	0.999702
Q96AE4;Q96I24;Q96I24;Q96AE4	FUBP1_HUMAN Far upstream element-binding protein 1 ;FUBP3_HUMAN Far upstream element-binding protein 3 ;FUBP3_HUMAN Far upstream element-binding protein 3 ;FUBP1_HUMAN Far upstream element-binding protein 1 ;	-0.223754	0.999702
Q01469;A8MUU1	FABP5_HUMAN Fatty acid-binding protein, epidermal ;FB5L3_HUMAN Putative fatty acid-binding protein 5-like protein 3 ;	-0.223767	0.999702
Q659A1	NARG2_HUMAN NMDA receptor-regulated protein 2	-0.224108	0.999702
P35579;P35579;Q7Z406	MYH9_HUMAN Myosin-9 ;MYH9_HUMAN Myosin-9 ;MYH14_HUMAN Myosin-14 ;	-0.224321	0.999702
Q9Y324	FCF1_HUMAN rRNA-processing protein FCF1 homolog	-0.224485	0.999702
P08311	CATG_HUMAN Cathepsin G	-0.224605	0.999702
Q96G01	BICD1_HUMAN Protein bicaudal D homolog 1	-0.224865	0.999702
Q6JBY9	CPZIP_HUMAN CapZ-interacting protein	-0.225544	0.999702
Q9Y295	DRG1_HUMAN Developmentally-regulated GTP-binding protein 1	-0.225654	0.999702
P51116	FXR2_HUMAN Fragile X mental retardation syndrome-related protein 2	-0.226264	0.999702
Q9Y3B8	ORN_HUMAN Oligoribonuclease, mitochondrial	-0.226403	0.999702
P14209	CD99_HUMAN CD99 antigen	-0.226417	0.999702
P07900;Q58FG0;P08238;Q58FF7;P08238;Q58FF7;P07900;Q58FG0	HS90A_HUMAN Heat shock protein HSP 90-alpha ;HS905_HUMAN Putative heat shock protein HSP 90-alpha A5 ;HS90B_HUMAN Heat shock protein HSP 90-beta ;H90B3_HUMAN Putative heat shock protein HSP 90-beta-3 ;HS90B_HUMAN Heat shock protein HSP 90-beta ;H90B3_HUMAN Putative heat shock protein HSP 90-beta-3 ;HS90A_HUMAN Heat shock protein HSP 90-alpha ;HS905_HUMAN Putative heat shock protein HSP 90-alpha A5 ;	-0.226438	0.999702
P15880	RS2_HUMAN 40S ribosomal protein S2	-0.226507	0.999702
O75150	BRE1B_HUMAN E3 ubiquitin-protein ligase BRE1B	-0.226537	0.999702
Q969X6	CIR1A_HUMAN Cirhin	-0.226994	0.999702
P07900;Q58FG0	HS90A_HUMAN Heat shock protein HSP 90-alpha ;HS905_HUMAN Putative heat shock protein HSP 90-alpha A5 ;	-0.227464	0.999702
Q9H1D9	RPC6_HUMAN DNA-directed RNA polymerase III subunit RPC6	-0.227496	0.999702
O00571;O15523;P17844;Q92841;O15523;O00571;Q92841;P17844;P17844;Q92841;O00571;O15523;Q92841;P17844;O00571;O15523	DDX3X_HUMAN ATP-dependent RNA helicase DDX3X ;DDX3Y_HUMAN ATP-dependent RNA helicase DDX3Y ;DDX5_HUMAN Probable ATP-dependent RNA helicase DDX5 ;DDX17_HUMAN Probable ATP-dependent RNA helicase DDX17 ;DDX3Y_HUMAN ATP-dependent RNA helicase DDX3Y ;DDX3X_HUMAN ATP-dependent RNA helicase DDX3X ;DDX17_HUMAN Probable ATP-dependent RNA helicase DDX17 ;DDX5_HUMAN Probable ATP-dependent RNA helicase DDX5 ;DDX5_HUMAN Probable ATP-dependent RNA helicase DDX5 ;DDX17_HUMAN Probable ATP-dependent RNA helicase DDX17 ;DDX3X_HUMAN ATP-dependent RNA helicase DDX3X ;DDX3Y_HUMAN ATP-dependent RNA helicase DDX3Y ;DDX17_HUMAN Probable ATP-dependent RNA helicase DDX17 ;DDX5_HUMAN Probable ATP-dependent RNA helicase DDX5 ;DDX3X_HUMAN ATP-dependent RNA helicase DDX3X ;DDX3Y_HUMAN ATP-dependent RNA helicase DDX3Y ;	-0.227911	0.999702
O75312	ZPR1_HUMAN Zinc finger protein ZPR1	-0.228079	0.999702
Q01081;Q8WU68	U2AF1_HUMAN Splicing factor U2AF 35 kDa subunit ;U2AF4_HUMAN Splicing factor U2AF 26 kDa subunit ;	-0.228698	0.999702
Q92734	TFG_HUMAN Protein TFG	-0.228904	0.999702
Q8TEU7	RPGF6_HUMAN Rap guanine nucleotide exchange factor 6	-0.229146	0.999702
Q96N64	PWP2A_HUMAN PWWP domain-containing protein 2A	-0.229513	0.999702
Q96B45	CJ032_HUMAN UPF0693 protein C10orf32	-0.229833	0.999702
O75369;O75369;Q14315	FLNB_HUMAN Filamin-B ;FLNB_HUMAN Filamin-B ;FLNC_HUMAN Filamin-C ;	-0.229957	0.999702
Q9BYD6	RM01_HUMAN 39S ribosomal protein L1, mitochondrial	-0.230111	0.999702
P08238;Q58FF8	HS90B_HUMAN Heat shock protein HSP 90-beta ;H90B2_HUMAN Putative heat shock protein HSP 90-beta 2 ;	-0.23019	0.999702
Q96GK7	FAH2A_HUMAN Fumarylacetoacetate hydrolase domain-containing protein 2A	-0.230318	0.999702
Q9P209	CEP72_HUMAN Centrosomal protein of 72 kDa	-0.230439	0.999702
P51114;P51114;P51116	FXR1_HUMAN Fragile X mental retardation syndrome-related protein 1 ;FXR1_HUMAN Fragile X mental retardation syndrome-related protein 1 ;FXR2_HUMAN Fragile X mental retardation syndrome-related protein 2 ;	-0.230571	0.999702
Q9NXF7	DCA16_HUMAN DDB1- and CUL4-associated factor 16	-0.230684	0.999702
P56537	IF6_HUMAN Eukaryotic translation initiation factor 6	-0.230725	0.999702
Q6ZSJ8	CA122_HUMAN Uncharacterized protein C1orf122	-0.230741	0.999702
P08708;P0CW22	RS17_HUMAN 40S ribosomal protein S17 ;RS17L_HUMAN 40S ribosomal protein S17-like ;	-0.230805	0.999702
P62906	RL10A_HUMAN 60S ribosomal protein L10a	-0.230969	0.999702
Q9GZN8	CT027_HUMAN UPF0687 protein C20orf27	-0.231024	0.999702
Q6UWD8	CP054_HUMAN Transmembrane protein C16orf54	-0.231596	0.999702
O60671	RAD1_HUMAN Cell cycle checkpoint protein RAD1	-0.232138	0.999702
Q8NEZ5	FBX22_HUMAN F-box only protein 22	-0.232309	0.999702
Q03154	ACY1_HUMAN Aminoacylase-1	-0.232339	0.999702
P48454	PP2BC_HUMAN Serine/threonine-protein phosphatase 2B catalytic subunit gamma isoform	-0.232345	0.999702
Q99961	SH3G1_HUMAN Endophilin-A2	-0.232984	0.999702
Q92636	FAN_HUMAN Protein FAN	-0.233299	0.999702
O60880	SH21A_HUMAN SH2 domain-containing protein 1A	-0.233511	0.999702
Q8NFH5	NUP53_HUMAN Nucleoporin NUP53	-0.233616	0.999702
Q8TEX9	IPO4_HUMAN Importin-4	-0.233636	0.999702
P83881;Q969Q0;Q969Q0;P83881	RL36A_HUMAN 60S ribosomal protein L36a ;RL36L_HUMAN 60S ribosomal protein L36a-like ;RL36L_HUMAN 60S ribosomal protein L36a-like ;RL36A_HUMAN 60S ribosomal protein L36a ;	-0.233656	0.999702
Q8TED0	UTP15_HUMAN U3 small nucleolar RNA-associated protein 15 homolog	-0.23413	0.999702
O95801	TTC4_HUMAN Tetratricopeptide repeat protein 4	-0.235272	0.999702
P15882	CHIN_HUMAN N-chimaerin	-0.235542	0.999702
P22090	RS4Y1_HUMAN 40S ribosomal protein S4, Y isoform 1	-0.235585	0.999702
Q13310	PABP4_HUMAN Polyadenylate-binding protein 4	-0.235854	0.999702
Q9H8G2	CAAP_HUMAN Conserved anti-apoptotic protein	-0.23687	0.999702
P19367;Q2TB90	HXK1_HUMAN Hexokinase-1 ;HKDC1_HUMAN Putative hexokinase HKDC1 ;	-0.237254	0.999702
Q5M9N0	CD158_HUMAN Coiled-coil domain-containing protein 158	-0.237817	0.999702
Q8WU90	ZC3HF_HUMAN Zinc finger CCCH domain-containing protein 15	-0.237898	0.999702
Q96P11	NSUN5_HUMAN Putative methyltransferase NSUN5	-0.238186	0.999702
O60869	EDF1_HUMAN Endothelial differentiation-related factor 1	-0.23828	0.999702
O75190;P25686;Q8NHS0;P25686;Q8NHS0;O75190	DNJB6_HUMAN DnaJ homolog subfamily B member 6 ;DNJB2_HUMAN DnaJ homolog subfamily B member 2 ;DNJB8_HUMAN DnaJ homolog subfamily B member 8 ;DNJB2_HUMAN DnaJ homolog subfamily B member 2 ;DNJB8_HUMAN DnaJ homolog subfamily B member 8 ;DNJB6_HUMAN DnaJ homolog subfamily B member 6 ;	-0.238342	0.999702
P12955	PEPD_HUMAN Xaa-Pro dipeptidase	-0.238374	0.999702
P49006	MRP_HUMAN MARCKS-related protein	-0.238415	0.999702
P83881	RL36A_HUMAN 60S ribosomal protein L36a	-0.238513	0.999702
Q9BUL5	PHF23_HUMAN PHD finger protein 23	-0.238546	0.999702
O95707	RPP29_HUMAN Ribonuclease P protein subunit p29	-0.239025	0.999702
Q4VC31	CCD58_HUMAN Coiled-coil domain-containing protein 58	-0.239275	0.999702
Q9BW83	IFT27_HUMAN Intraflagellar transport protein 27 homolog	-0.239811	0.999702
O00541	PESC_HUMAN Pescadillo homolog	-0.239879	0.999702
Q9H3R5	CENPH_HUMAN Centromere protein H	-0.239955	0.999702
Q8N5L8	CI023_HUMAN Alba-like protein C9orf23	-0.240146	0.999702
Q9Y5A9	YTHD2_HUMAN YTH domain family protein 2	-0.24102	0.999702
Q8IVS2	FABD_HUMAN Malonyl-CoA-acyl carrier protein transacylase, mitochondrial	-0.241288	0.999702
P49770	EI2BB_HUMAN Translation initiation factor eIF-2B subunit beta	-0.241293	0.999702
Q9NSP4	CENPM_HUMAN Centromere protein M	-0.241479	0.999702
Q00613	HSF1_HUMAN Heat shock factor protein 1	-0.241586	0.999702
O15514	RPB4_HUMAN DNA-directed RNA polymerase II subunit RPB4	-0.241713	0.999702
Q9Y6M9	NDUB9_HUMAN NADH dehydrogenase [ubiquinone] 1 beta subcomplex subunit 9	-0.241819	0.999702
Q99471	PFD5_HUMAN Prefoldin subunit 5	-0.242005	0.999702
P42677;Q71UM5	RS27_HUMAN 40S ribosomal protein S27 ;RS27L_HUMAN 40S ribosomal protein S27-like ;	-0.242191	0.999702
Q9BY32	ITPA_HUMAN Inosine triphosphate pyrophosphatase	-0.242349	0.999702
P11940;Q4VXU2;Q96DU9	PABP1_HUMAN Polyadenylate-binding protein 1 ;PAP1L_HUMAN Polyadenylate-binding protein 1-like ;PABP5_HUMAN Polyadenylate-binding protein 5 ;	-0.242673	0.999702
Q9BQ67	GRWD1_HUMAN Glutamate-rich WD repeat-containing protein 1	-0.2429	0.999702
Q9Y6D5	BIG2_HUMAN Brefeldin A-inhibited guanine nucleotide-exchange protein 2	-0.242905	0.999702
Q96PZ0	PUS7_HUMAN Pseudouridylate synthase 7 homolog	-0.242985	0.999702
O00566	MPP10_HUMAN U3 small nucleolar ribonucleoprotein protein MPP10	-0.24313	0.999702
P40222	TXLNA_HUMAN Alpha-taxilin	-0.243155	0.999702
Q9NX05	F120C_HUMAN Constitutive coactivator of PPAR-gamma-like protein 2	-0.243548	0.999702
Q9UHI6	DDX20_HUMAN Probable ATP-dependent RNA helicase DDX20	-0.243827	0.999702
P11441	UBL4A_HUMAN Ubiquitin-like protein 4A	-0.244016	0.999702
Q969U7	PSMG2_HUMAN Proteasome assembly chaperone 2	-0.244395	0.999702
O95297	MPZL1_HUMAN Myelin protein zero-like protein 1	-0.244814	0.999702
Q13283	G3BP1_HUMAN Ras GTPase-activating protein-binding protein 1	-0.245081	0.999702
Q9UGU0	TCF20_HUMAN Transcription factor 20	-0.245087	0.999702
P30050	RL12_HUMAN 60S ribosomal protein L12	-0.245093	0.999702
Q9C0K0;Q9UL36;Q6ZNA1;Q9H165;Q5MCW4;Q3ZCX4;Q8NEP9;Q15776;A2RRD8;P0CG00;Q9H5V7;Q8NC26	BC11B_HUMAN B-cell lymphoma/leukemia 11B ;ZN236_HUMAN Zinc finger protein 236 ;ZN836_HUMAN Zinc finger protein 836 ;BC11A_HUMAN B-cell lymphoma/leukemia 11A ;ZN569_HUMAN Zinc finger protein 569 ;ZN568_HUMAN Zinc finger protein 568 ;ZN555_HUMAN Zinc finger protein 555 ;ZN192_HUMAN Zinc finger protein 192 ;ZN320_HUMAN Zinc finger protein 320 ;ZSA5D_HUMAN Putative zinc finger and SCAN domain-containing protein 5D ;IKZF5_HUMAN Zinc finger protein Pegasus ;ZN114_HUMAN Zinc finger protein 114 ;	-0.245093	0.999702
Q9P2M7	CING_HUMAN Cingulin	-0.245215	0.999702
P62873	GBB1_HUMAN Guanine nucleotide-binding protein G(I)/G(S)/G(T) subunit beta-1	-0.245694	0.999702
P06127	CD5_HUMAN T-cell surface glycoprotein CD5	-0.245912	0.999702
O00463	TRAF5_HUMAN TNF receptor-associated factor 5	-0.246092	0.999702
Q9Y5N6	ORC6_HUMAN Origin recognition complex subunit 6	-0.246113	0.999702
P41732	TSN7_HUMAN Tetraspanin-7	-0.246815	0.999702
Q9UKG9	OCTC_HUMAN Peroxisomal carnitine O-octanoyltransferase	-0.247164	0.999702
Q9UJA5	TRM6_HUMAN tRNA (adenine(58)-N(1))-methyltransferase non-catalytic subunit TRM6	-0.248337	0.999702
Q5JPE7	NOMO2_HUMAN Nodal modulator 2	-0.248724	0.999702
Q96ME7	ZN512_HUMAN Zinc finger protein 512	-0.248764	0.999702
Q9NXR5	ANR10_HUMAN Ankyrin repeat domain-containing protein 10	-0.249089	0.999702
Q8TBJ5	FEZF2_HUMAN Fez family zinc finger protein 2	-0.249507	0.999702
Q92979	NEP1_HUMAN Ribosomal RNA small subunit methyltransferase NEP1	-0.249615	0.999702
Q14692	BMS1_HUMAN Ribosome biogenesis protein BMS1 homolog	-0.249946	0.999702
P36873	PP1G_HUMAN Serine/threonine-protein phosphatase PP1-gamma catalytic subunit	-0.250366	0.999702
P30825;P52569	CTR1_HUMAN High affinity cationic amino acid transporter 1 ;CTR2_HUMAN Low affinity cationic amino acid transporter 2 ;	-0.250815	0.999702
P17544	ATF7_HUMAN Cyclic AMP-dependent transcription factor ATF-7	-0.251427	0.999702
Q9NPJ8;Q9UKK6	NXT2_HUMAN NTF2-related export protein 2 ;NXT1_HUMAN NTF2-related export protein 1 ;	-0.251656	0.999702
Q9H4A3	WNK1_HUMAN Serine/threonine-protein kinase WNK1	-0.251777	0.999702
Q99590;Q9H7N4;Q9H7N4;Q99590	SCAFB_HUMAN Protein SCAF11 ;SFR19_HUMAN Splicing factor, arginine/serine-rich 19 ;SFR19_HUMAN Splicing factor, arginine/serine-rich 19 ;SCAFB_HUMAN Protein SCAF11 ;	-0.252342	0.999702
Q7Z589	EMSY_HUMAN Protein EMSY	-0.252473	0.999702
A2RTX5;P26639	SYTC2_HUMAN Probable threonine--tRNA ligase 2, cytoplasmic ;SYTC_HUMAN Threonine--tRNA ligase, cytoplasmic ;	-0.252726	0.999702
Q14558;O60256	KPRA_HUMAN Phosphoribosyl pyrophosphate synthase-associated protein 1 ;KPRB_HUMAN Phosphoribosyl pyrophosphate synthase-associated protein 2 ;	-0.252974	0.999702
P63241;Q6IS14	IF5A1_HUMAN Eukaryotic translation initiation factor 5A-1 ;IF5AL_HUMAN Eukaryotic translation initiation factor 5A-1-like ;	-0.253298	0.999702
Q9UMX0	UBQL1_HUMAN Ubiquilin-1	-0.253482	0.999702
Q9BWT6	MND1_HUMAN Meiotic nuclear division protein 1 homolog	-0.253701	0.999702
P53611	PGTB2_HUMAN Geranylgeranyl transferase type-2 subunit beta	-0.255285	0.999702
Q9NQT8	KI13B_HUMAN Kinesin-like protein KIF13B	-0.255921	0.999702
Q12959	DLG1_HUMAN Disks large homolog 1	-0.25595	0.999702
O95249	GOSR1_HUMAN Golgi SNAP receptor complex member 1	-0.256083	0.999702
Q6NW34	CC017_HUMAN Uncharacterized protein C3orf17	-0.256105	0.999702
Q9BW85	CCD94_HUMAN Coiled-coil domain-containing protein 94	-0.25629	0.999702
P24534	EF1B_HUMAN Elongation factor 1-beta	-0.256292	0.999702
Q9H9H4	VP37B_HUMAN Vacuolar protein sorting-associated protein 37B	-0.256405	0.999702
Q9NZJ0	DTL_HUMAN Denticleless protein homolog	-0.256426	0.999702
Q9HB19	PKHA2_HUMAN Pleckstrin homology domain-containing family A member 2	-0.256814	0.999702
Q17R31	TATD3_HUMAN Putative deoxyribonuclease TATDN3	-0.257658	0.999702
Q8IWZ3;O75179	ANKH1_HUMAN Ankyrin repeat and KH domain-containing protein 1 ;ANR17_HUMAN Ankyrin repeat domain-containing protein 17 ;	-0.258988	0.999702
Q16594	TAF9_HUMAN Transcription initiation factor TFIID subunit 9	-0.259587	0.999702
Q96K21	ZFY19_HUMAN Zinc finger FYVE domain-containing protein 19	-0.259664	0.999702
Q9Y6X8	ZHX2_HUMAN Zinc fingers and homeoboxes protein 2	-0.259957	0.999702
Q86WR0	CCD25_HUMAN Coiled-coil domain-containing protein 25	-0.260029	0.999702
Q9NRR5;Q9UMX0	UBQL4_HUMAN Ubiquilin-4 ;UBQL1_HUMAN Ubiquilin-1 ;	-0.26084	0.999702
Q9H8M2	BRD9_HUMAN Bromodomain-containing protein 9	-0.261263	0.999702
P07203	GPX1_HUMAN Glutathione peroxidase 1	-0.261444	0.999702
P49792;A6NKT7;P49792;A6NKT7;O14715;P49792;O14715;A6NKT7	RBP2_HUMAN E3 SUMO-protein ligase RanBP2 ;RGPD3_HUMAN RanBP2-like and GRIP domain-containing protein 3 ;RBP2_HUMAN E3 SUMO-protein ligase RanBP2 ;RGPD3_HUMAN RanBP2-like and GRIP domain-containing protein 3 ;RGPD8_HUMAN RANBP2-like and GRIP domain-containing protein 8 ;RBP2_HUMAN E3 SUMO-protein ligase RanBP2 ;RGPD8_HUMAN RANBP2-like and GRIP domain-containing protein 8 ;RGPD3_HUMAN RanBP2-like and GRIP domain-containing protein 3 ;	-0.262494	0.999702
P15153;P63000;P60763;P60763;P15153;P63000;P63000;P15153	RAC2_HUMAN Ras-related C3 botulinum toxin substrate 2 ;RAC1_HUMAN Ras-related C3 botulinum toxin substrate 1 ;RAC3_HUMAN Ras-related C3 botulinum toxin substrate 3 ;RAC3_HUMAN Ras-related C3 botulinum toxin substrate 3 ;RAC2_HUMAN Ras-related C3 botulinum toxin substrate 2 ;RAC1_HUMAN Ras-related C3 botulinum toxin substrate 1 ;RAC1_HUMAN Ras-related C3 botulinum toxin substrate 1 ;RAC2_HUMAN Ras-related C3 botulinum toxin substrate 2 ;	-0.263508	0.999702
Q14149	MORC3_HUMAN MORC family CW-type zinc finger protein 3	-0.264045	0.999702
P62888	RL30_HUMAN 60S ribosomal protein L30	-0.264506	0.999702
P25398	RS12_HUMAN 40S ribosomal protein S12	-0.264575	0.999702
P60228	EIF3E_HUMAN Eukaryotic translation initiation factor 3 subunit E	-0.26576	0.999702
P07311	ACYP1_HUMAN Acylphosphatase-1	-0.265957	0.999702
Q96MW1	CCD43_HUMAN Coiled-coil domain-containing protein 43	-0.26622	0.999702
O14972	DSCR3_HUMAN Down syndrome critical region protein 3	-0.266394	0.999702
Q86V88	MGDP1_HUMAN Magnesium-dependent phosphatase 1	-0.266831	0.999702
Q9ULJ3	ZN295_HUMAN Zinc finger protein 295	-0.267369	0.999702
Q9H2K8;Q7L7X3;Q9H2K8;Q9UL54	TAOK3_HUMAN Serine/threonine-protein kinase TAO3 ;TAOK1_HUMAN Serine/threonine-protein kinase TAO1 ;TAOK3_HUMAN Serine/threonine-protein kinase TAO3 ;TAOK2_HUMAN Serine/threonine-protein kinase TAO2 ;	-0.26802	0.999702
P23588	IF4B_HUMAN Eukaryotic translation initiation factor 4B	-0.268737	0.999702
Q9BQE3	TBA1C_HUMAN Tubulin alpha-1C chain	-0.268827	0.999702
O60927	PP1RB_HUMAN Protein phosphatase 1 regulatory subunit 11	-0.269519	0.999702
Q6WKZ4	RFIP1_HUMAN Rab11 family-interacting protein 1	-0.270642	0.999702
Q96AE4;Q96I24;Q92945;Q96I24;Q96AE4;Q92945	FUBP1_HUMAN Far upstream element-binding protein 1 ;FUBP3_HUMAN Far upstream element-binding protein 3 ;FUBP2_HUMAN Far upstream element-binding protein 2 ;FUBP3_HUMAN Far upstream element-binding protein 3 ;FUBP1_HUMAN Far upstream element-binding protein 1 ;FUBP2_HUMAN Far upstream element-binding protein 2 ;	-0.272471	0.999702
Q9UBU8	MO4L1_HUMAN Mortality factor 4-like protein 1	-0.272503	0.999702
Q96HR8	NAF1_HUMAN H/ACA ribonucleoprotein complex non-core subunit NAF1	-0.272798	0.999702
P50452;P50453	SPB8_HUMAN Serpin B8 ;SPB9_HUMAN Serpin B9 ;	-0.274028	0.999702
O43324	MCA3_HUMAN Eukaryotic translation elongation factor 1 epsilon-1	-0.274118	0.999702
Q8TCD5	NT5C_HUMAN 5'(3')-deoxyribonucleotidase, cytosolic type	-0.274978	0.999702
P11142;P54652;P17066;P17066;P11142;P54652	HSP7C_HUMAN Heat shock cognate 71 kDa protein ;HSP72_HUMAN Heat shock-related 70 kDa protein 2 ;HSP76_HUMAN Heat shock 70 kDa protein 6 ;HSP76_HUMAN Heat shock 70 kDa protein 6 ;HSP7C_HUMAN Heat shock cognate 71 kDa protein ;HSP72_HUMAN Heat shock-related 70 kDa protein 2 ;	-0.275291	0.999702
Q9NX76	CKLF6_HUMAN CKLF-like MARVEL transmembrane domain-containing protein 6	-0.276302	0.999702
Q9H7E2	TDRD3_HUMAN Tudor domain-containing protein 3	-0.276463	0.999702
Q9NX55	HYPK_HUMAN Huntingtin-interacting protein K	-0.276802	0.999702
Q86SF2	GALT7_HUMAN N-acetylgalactosaminyltransferase 7	-0.277216	0.999702
Q9NW08	RPC2_HUMAN DNA-directed RNA polymerase III subunit RPC2	-0.277775	0.999702
O14757	CHK1_HUMAN Serine/threonine-protein kinase Chk1	-0.278539	0.999702
Q9BYG3	MK67I_HUMAN MKI67 FHA domain-interacting nucleolar phosphoprotein	-0.279571	0.999702
O96028	NSD2_HUMAN Probable histone-lysine N-methyltransferase NSD2	-0.279657	0.999702
Q9UMS0	NFU1_HUMAN NFU1 iron-sulfur cluster scaffold homolog, mitochondrial	-0.280416	0.999702
P34932;O95757;Q92598;P34932;Q92598;O95757	HSP74_HUMAN Heat shock 70 kDa protein 4 ;HS74L_HUMAN Heat shock 70 kDa protein 4L ;HS105_HUMAN Heat shock protein 105 kDa ;HSP74_HUMAN Heat shock 70 kDa protein 4 ;HS105_HUMAN Heat shock protein 105 kDa ;HS74L_HUMAN Heat shock 70 kDa protein 4L ;	-0.280435	0.999702
Q00613;Q03933	HSF1_HUMAN Heat shock factor protein 1 ;HSF2_HUMAN Heat shock factor protein 2 ;	-0.281043	0.999702
O94992;Q96MH2	HEXI1_HUMAN Protein HEXIM1 ;HEXI2_HUMAN Protein HEXIM2 ;	-0.282293	0.999702
Q9BV44	THUM3_HUMAN THUMP domain-containing protein 3	-0.282831	0.999702
Q9Y3B9	RRP15_HUMAN RRP15-like protein	-0.283343	0.999702
P54687	BCAT1_HUMAN Branched-chain-amino-acid aminotransferase, cytosolic	-0.283717	0.999702
P41567;O60739	EIF1_HUMAN Eukaryotic translation initiation factor 1 ;EIF1B_HUMAN Eukaryotic translation initiation factor 1b ;	-0.283807	0.999702
Q9Y5V3	MAGD1_HUMAN Melanoma-associated antigen D1	-0.28382	0.999702
O96017	CHK2_HUMAN Serine/threonine-protein kinase Chk2	-0.28439	0.999702
O75170	PP6R2_HUMAN Serine/threonine-protein phosphatase 6 regulatory subunit 2	-0.284525	0.999702
O94992	HEXI1_HUMAN Protein HEXIM1	-0.284721	0.999702
Q9Y375	CIA30_HUMAN Complex I intermediate-associated protein 30, mitochondrial	-0.285487	0.999702
P08397	HEM3_HUMAN Porphobilinogen deaminase	-0.286745	0.999702
Q9NX62	IMPA3_HUMAN Inositol monophosphatase 3	-0.287687	0.999702
Q9NUG6	PDRG1_HUMAN p53 and DNA damage-regulated protein 1	-0.28841	0.999702
Q92674	CENPI_HUMAN Centromere protein I	-0.288894	0.999702
P63244	GBLP_HUMAN Guanine nucleotide-binding protein subunit beta-2-like 1	-0.290832	0.999702
Q12974	TP4A2_HUMAN Protein tyrosine phosphatase type IVA 2	-0.291581	0.999702
O95983	MBD3_HUMAN Methyl-CpG-binding domain protein 3	-0.291979	0.999702
Q8IYU8	EFHA1_HUMAN EF-hand domain-containing family member A1	-0.292287	0.999702
Q01469	FABP5_HUMAN Fatty acid-binding protein, epidermal	-0.293063	0.999702
Q8TD31	CCHCR_HUMAN Coiled-coil alpha-helical rod protein 1	-0.293147	0.999702
Q8IVD9	NUDC3_HUMAN NudC domain-containing protein 3	-0.29375	0.999702
Q9NWS6	F118A_HUMAN Protein FAM118A	-0.293943	0.999702
Q8WZ42	TITIN_HUMAN Titin	-0.2954	0.999702
Q9NQ55	SSF1_HUMAN Suppressor of SWI4 1 homolog	-0.295538	0.999702
P53677	AP3M2_HUMAN AP-3 complex subunit mu-2	-0.295642	0.999702
Q9NZI7	UBIP1_HUMAN Upstream-binding protein 1	-0.295685	0.999702
Q9NUU7;Q9UMR2	DD19A_HUMAN ATP-dependent RNA helicase DDX19A ;DD19B_HUMAN ATP-dependent RNA helicase DDX19B ;	-0.295976	0.999702
P09326	CD48_HUMAN CD48 antigen	-0.296261	0.999702
P09471	GNAO_HUMAN Guanine nucleotide-binding protein G(o) subunit alpha	-0.297156	0.999702
Q9GZZ1	NAA50_HUMAN N-alpha-acetyltransferase 50	-0.298283	0.999702
Q15751	HERC1_HUMAN Probable E3 ubiquitin-protein ligase HERC1	-0.299658	0.999702
Q0VGL1	CG059_HUMAN UPF0539 protein C7orf59	-0.300517	0.999702
P0CJ78	ZN865_HUMAN Zinc finger protein 865	-0.300769	0.999702
Q9H204	MED28_HUMAN Mediator of RNA polymerase II transcription subunit 28	-0.302421	0.999702
P11940;Q9H361;Q9H361;P11940	PABP1_HUMAN Polyadenylate-binding protein 1 ;PABP3_HUMAN Polyadenylate-binding protein 3 ;PABP3_HUMAN Polyadenylate-binding protein 3 ;PABP1_HUMAN Polyadenylate-binding protein 1 ;	-0.303238	0.999702
P60520	GBRL2_HUMAN Gamma-aminobutyric acid receptor-associated protein-like 2	-0.304868	0.999702
P16298	PP2BB_HUMAN Serine/threonine-protein phosphatase 2B catalytic subunit beta isoform	-0.307527	0.999702
Q9H425	CA198_HUMAN Uncharacterized protein C1orf198	-0.307535	0.999702
Q96D46	NMD3_HUMAN 60S ribosomal export protein NMD3	-0.30798	0.999702
P62714	PP2AB_HUMAN Serine/threonine-protein phosphatase 2A catalytic subunit beta isoform	-0.30828	0.999702
Q5ST30	SYVM_HUMAN Valine--tRNA ligase, mitochondrial	-0.309072	0.999702
Q7L523;Q5VZM2	RRAGA_HUMAN Ras-related GTP-binding protein A ;RRAGB_HUMAN Ras-related GTP-binding protein B ;	-0.310347	0.999702
Q5T280	CI114_HUMAN Uncharacterized protein C9orf114	-0.311463	0.999702
A1L188	CQ089_HUMAN Uncharacterized protein C17orf89	-0.311544	0.999702
P04439;P04439;P13746;P30443;P30455;P04439;P30443;P30455;P13746;P10314;P30459	1A03_HUMAN HLA class I histocompatibility antigen, A-3 alpha chain ;1A03_HUMAN HLA class I histocompatibility antigen, A-3 alpha chain ;1A11_HUMAN HLA class I histocompatibility antigen, A-11 alpha chain ;1A01_HUMAN HLA class I histocompatibility antigen, A-1 alpha chain ;1A36_HUMAN HLA class I histocompatibility antigen, A-36 alpha chain ;1A03_HUMAN HLA class I histocompatibility antigen, A-3 alpha chain ;1A01_HUMAN HLA class I histocompatibility antigen, A-1 alpha chain ;1A36_HUMAN HLA class I histocompatibility antigen, A-36 alpha chain ;1A11_HUMAN HLA class I histocompatibility antigen, A-11 alpha chain ;1A32_HUMAN HLA class I histocompatibility antigen, A-32 alpha chain ;1A74_HUMAN HLA class I histocompatibility antigen, A-74 alpha chain ;	-0.311828	0.999702
Q8IV48	ERI1_HUMAN 3'-5' exoribonuclease 1	-0.312141	0.999702
P08107;P11142;P11142;P08107	HSP71_HUMAN Heat shock 70 kDa protein 1A/1B ;HSP7C_HUMAN Heat shock cognate 71 kDa protein ;HSP7C_HUMAN Heat shock cognate 71 kDa protein ;HSP71_HUMAN Heat shock 70 kDa protein 1A/1B ;	-0.313248	0.999702
P07900;P08238;Q58FF7;Q58FF8;P08238;Q58FF7;P07900;Q58FF8	HS90A_HUMAN Heat shock protein HSP 90-alpha ;HS90B_HUMAN Heat shock protein HSP 90-beta ;H90B3_HUMAN Putative heat shock protein HSP 90-beta-3 ;H90B2_HUMAN Putative heat shock protein HSP 90-beta 2 ;HS90B_HUMAN Heat shock protein HSP 90-beta ;H90B3_HUMAN Putative heat shock protein HSP 90-beta-3 ;HS90A_HUMAN Heat shock protein HSP 90-alpha ;H90B2_HUMAN Putative heat shock protein HSP 90-beta 2 ;	-0.313488	0.999702
Q6P2H3	CEP85_HUMAN Centrosomal protein of 85 kDa	-0.313809	0.999702
Q9UKI8;Q9UKI8;Q86UE8	TLK1_HUMAN Serine/threonine-protein kinase tousled-like 1 ;TLK1_HUMAN Serine/threonine-protein kinase tousled-like 1 ;TLK2_HUMAN Serine/threonine-protein kinase tousled-like 2 ;	-0.313865	0.999702
P22392;O60361;P15531	NDKB_HUMAN Nucleoside diphosphate kinase B ;NDK8_HUMAN Putative nucleoside diphosphate kinase ;NDKA_HUMAN Nucleoside diphosphate kinase A ;	-0.31466	0.999702
Q14865	ARI5B_HUMAN AT-rich interactive domain-containing protein 5B	-0.315692	0.999702
Q8N357	CB018_HUMAN Transmembrane protein C2orf18	-0.315699	0.999702
P10398	ARAF_HUMAN Serine/threonine-protein kinase A-Raf	-0.317288	0.999702
Q9Y2Y1	RPC10_HUMAN DNA-directed RNA polymerase III subunit RPC10	-0.317654	0.999702
Q9NZL4	HPBP1_HUMAN Hsp70-binding protein 1	-0.318104	0.999702
Q92733	PRCC_HUMAN Proline-rich protein PRCC	-0.318332	0.999702
Q9Y3D0	MIP18_HUMAN Mitotic spindle-associated MMXD complex subunit MIP18	-0.31849	0.999702
Q9H832	UBE2Z_HUMAN Ubiquitin-conjugating enzyme E2 Z	-0.318596	0.999702
Q5T5X7	BEND3_HUMAN BEN domain-containing protein 3	-0.318793	0.999702
Q9Y316	MEMO1_HUMAN Protein MEMO1	-0.320063	0.999702
Q5SY16	NOL9_HUMAN Polynucleotide 5'-hydroxyl-kinase NOL9	-0.320892	0.999702
Q6P587	FAHD1_HUMAN Acylpyruvase FAHD1, mitochondrial	-0.320936	0.999702
Q9BUI4	RPC3_HUMAN DNA-directed RNA polymerase III subunit RPC3	-0.321124	0.999702
Q96AT1	K1143_HUMAN Uncharacterized protein KIAA1143	-0.321351	0.999702
P11940;Q4VXU2;Q96DU9;P11940;Q96DU9	PABP1_HUMAN Polyadenylate-binding protein 1 ;PAP1L_HUMAN Polyadenylate-binding protein 1-like ;PABP5_HUMAN Polyadenylate-binding protein 5 ;PABP1_HUMAN Polyadenylate-binding protein 1 ;PABP5_HUMAN Polyadenylate-binding protein 5 ;	-0.321756	0.999702
P27824;O14967	CALX_HUMAN Calnexin ;CLGN_HUMAN Calmegin ;	-0.322071	0.999702
Q6P1Q9	MTL2B_HUMAN Methyltransferase-like protein 2B	-0.322912	0.999702
Q9UJU2	LEF1_HUMAN Lymphoid enhancer-binding factor 1	-0.32339	0.999702
P01891;P10316;P30453;P30457;P18462;P30450;P16190;P04439;Q29963;Q29865;P10321;P30499;P30508;P30510;Q07000;P30504;P30501;Q95604;P30505;Q9TNN7;P10316;P01891;P30453;P01892;P30457;P18462;P30450;P16190;P04439;P13746;P30443;P30455;P05534;P30447;P30508;P30510;Q29960;Q07000;P30501;P04222;P10321;Q29963;Q31612;P10321;P04439;P30443;P30455;P13746;P16188;P10314;P30459;P05534;P30447;Q09160;P30512;P16189;P18462;P30450;P30453;P30456;P30457;P01892;P01891;P10316;P16190;P30508;P30510;Q29960;Q07000;P30501;Q95604;P30505;Q9TNN7	1A68_HUMAN HLA class I histocompatibility antigen, A-68 alpha chain ;1A69_HUMAN HLA class I histocompatibility antigen, A-69 alpha chain ;1A34_HUMAN HLA class I histocompatibility antigen, A-34 alpha chain ;1A66_HUMAN HLA class I histocompatibility antigen, A-66 alpha chain ;1A25_HUMAN HLA class I histocompatibility antigen, A-25 alpha chain ;1A26_HUMAN HLA class I histocompatibility antigen, A-26 alpha chain ;1A33_HUMAN HLA class I histocompatibility antigen, A-33 alpha chain ;1A03_HUMAN HLA class I histocompatibility antigen, A-3 alpha chain ;1C06_HUMAN HLA class I histocompatibility antigen, Cw-6 alpha chain ;1C18_HUMAN HLA class I histocompatibility antigen, Cw-18 alpha chain ;1C07_HUMAN HLA class I histocompatibility antigen, Cw-7 alpha chain ;1C01_HUMAN HLA class I histocompatibility antigen, Cw-1 alpha chain ;1C12_HUMAN HLA class I histocompatibility antigen, Cw-12 alpha chain ;1C14_HUMAN HLA class I histocompatibility antigen, Cw-14 alpha chain ;1C15_HUMAN HLA class I histocompatibility antigen, Cw-15 alpha chain ;1C04_HUMAN HLA class I histocompatibility antigen, Cw-4 alpha chain ;1C02_HUMAN HLA class I histocompatibility antigen, Cw-2 alpha chain ;1C17_HUMAN HLA class I histocompatibility antigen, Cw-17 alpha chain ;1C08_HUMAN HLA class I histocompatibility antigen, Cw-8 alpha chain ;1C05_HUMAN HLA class I histocompatibility antigen, Cw-5 alpha chain ;1A69_HUMAN HLA class I histocompatibility antigen, A-69 alpha chain ;1A68_HUMAN HLA class I histocompatibility antigen, A-68 alpha chain ;1A34_HUMAN HLA class I histocompatibility antigen, A-34 alpha chain ;1A02_HUMAN HLA class I histocompatibility antigen, A-2 alpha chain ;1A66_HUMAN HLA class I histocompatibility antigen, A-66 alpha chain ;1A25_HUMAN HLA class I histocompatibility antigen, A-25 alpha chain ;1A26_HUMAN HLA class I histocompatibility antigen, A-26 alpha chain ;1A33_HUMAN HLA class I histocompatibility antigen, A-33 alpha chain ;1A03_HUMAN HLA class I histocompatibility antigen, A-3 alpha chain ;1A11_HUMAN HLA class I histocompatibility antigen, A-11 alpha chain ;1A01_HUMAN HLA class I histocompatibility antigen, A-1 alpha chain ;1A36_HUMAN HLA class I histocompatibility antigen, A-36 alpha chain ;1A24_HUMAN HLA class I histocompatibility antigen, A-24 alpha chain ;1A23_HUMAN HLA class I histocompatibility antigen, A-23 alpha chain ;1C12_HUMAN HLA class I histocompatibility antigen, Cw-12 alpha chain ;1C14_HUMAN HLA class I histocompatibility antigen, Cw-14 alpha chain ;1C16_HUMAN HLA class I histocompatibility antigen, Cw-16 alpha chain ;1C15_HUMAN HLA class I histocompatibility antigen, Cw-15 alpha chain ;1C02_HUMAN HLA class I histocompatibility antigen, Cw-2 alpha chain ;1C03_HUMAN HLA class I histocompatibility antigen, Cw-3 alpha chain ;1C07_HUMAN HLA class I histocompatibility antigen, Cw-7 alpha chain ;1C06_HUMAN HLA class I histocompatibility antigen, Cw-6 alpha chain ;1B73_HUMAN HLA class I histocompatibility antigen, B-73 alpha chain ;1C07_HUMAN HLA class I histocompatibility antigen, Cw-7 alpha chain ;1A03_HUMAN HLA class I histocompatibility antigen, A-3 alpha chain ;1A01_HUMAN HLA class I histocompatibility antigen, A-1 alpha chain ;1A36_HUMAN HLA class I histocompatibility antigen, A-36 alpha chain ;1A11_HUMAN HLA class I histocompatibility antigen, A-11 alpha chain ;1A30_HUMAN HLA class I histocompatibility antigen, A-30 alpha chain ;1A32_HUMAN HLA class I histocompatibility antigen, A-32 alpha chain ;1A74_HUMAN HLA class I histocompatibility antigen, A-74 alpha chain ;1A24_HUMAN HLA class I histocompatibility antigen, A-24 alpha chain ;1A23_HUMAN HLA class I histocompatibility antigen, A-23 alpha chain ;1A80_HUMAN HLA class I histocompatibility antigen, A-80 alpha chain ;1A29_HUMAN HLA class I histocompatibility antigen, A-29 alpha chain ;1A31_HUMAN HLA class I histocompatibility antigen, A-31 alpha chain ;1A25_HUMAN HLA class I histocompatibility antigen, A-25 alpha chain ;1A26_HUMAN HLA class I histocompatibility antigen, A-26 alpha chain ;1A34_HUMAN HLA class I histocompatibility antigen, A-34 alpha chain ;1A43_HUMAN HLA class I histocompatibility antigen, A-43 alpha chain ;1A66_HUMAN HLA class I histocompatibility antigen, A-66 alpha chain ;1A02_HUMAN HLA class I histocompatibility antigen, A-2 alpha chain ;1A68_HUMAN HLA class I histocompatibility antigen, A-68 alpha chain ;1A69_HUMAN HLA class I histocompatibility antigen, A-69 alpha chain ;1A33_HUMAN HLA class I histocompatibility antigen, A-33 alpha chain ;1C12_HUMAN HLA class I histocompatibility antigen, Cw-12 alpha chain ;1C14_HUMAN HLA class I histocompatibility antigen, Cw-14 alpha chain ;1C16_HUMAN HLA class I histocompatibility antigen, Cw-16 alpha chain ;1C15_HUMAN HLA class I histocompatibility antigen, Cw-15 alpha chain ;1C02_HUMAN HLA class I histocompatibility antigen, Cw-2 alpha chain ;1C17_HUMAN HLA class I histocompatibility antigen, Cw-17 alpha chain ;1C08_HUMAN HLA class I histocompatibility antigen, Cw-8 alpha chain ;1C05_HUMAN HLA class I histocompatibility antigen, Cw-5 alpha chain ;	-0.323807	0.999702
Q9Y4L5	RN115_HUMAN E3 ubiquitin-protein ligase RNF115	-0.323901	0.999702
Q7Z739;Q9BYJ9;Q9BYJ9;Q7Z739	YTHD3_HUMAN YTH domain family protein 3 ;YTHD1_HUMAN YTH domain family protein 1 ;YTHD1_HUMAN YTH domain family protein 1 ;YTHD3_HUMAN YTH domain family protein 3 ;	-0.324721	0.999702
Q9UIL1	SCOC_HUMAN Short coiled-coil protein	-0.324732	0.999702
P62979	RS27A_HUMAN Ubiquitin-40S ribosomal protein S27a	-0.325149	0.999702
P05023;P20648;P13637;P05023;P50993;Q13733;P20648;P13637	AT1A1_HUMAN Sodium/potassium-transporting ATPase subunit alpha-1 ;ATP4A_HUMAN Potassium-transporting ATPase alpha chain 1 ;AT1A3_HUMAN Sodium/potassium-transporting ATPase subunit alpha-3 ;AT1A1_HUMAN Sodium/potassium-transporting ATPase subunit alpha-1 ;AT1A2_HUMAN Sodium/potassium-transporting ATPase subunit alpha-2 ;AT1A4_HUMAN Sodium/potassium-transporting ATPase subunit alpha-4 ;ATP4A_HUMAN Potassium-transporting ATPase alpha chain 1 ;AT1A3_HUMAN Sodium/potassium-transporting ATPase subunit alpha-3 ;	-0.325273	0.999702
Q7Z739;Q9Y5A9;Q9Y5A9;Q7Z739	YTHD3_HUMAN YTH domain family protein 3 ;YTHD2_HUMAN YTH domain family protein 2 ;YTHD2_HUMAN YTH domain family protein 2 ;YTHD3_HUMAN YTH domain family protein 3 ;	-0.325435	0.999702
Q9NZN5	ARHGC_HUMAN Rho guanine nucleotide exchange factor 12	-0.327858	0.999702
P16989;Q9Y2T7;P67809;P67809;Q9Y2T7;P16989;Q9Y2T7;P16989;P67809	DBPA_HUMAN DNA-binding protein A ;YBOX2_HUMAN Y-box-binding protein 2 ;YBOX1_HUMAN Nuclease-sensitive element-binding protein 1 ;YBOX1_HUMAN Nuclease-sensitive element-binding protein 1 ;YBOX2_HUMAN Y-box-binding protein 2 ;DBPA_HUMAN DNA-binding protein A ;YBOX2_HUMAN Y-box-binding protein 2 ;DBPA_HUMAN DNA-binding protein A ;YBOX1_HUMAN Nuclease-sensitive element-binding protein 1 ;	-0.327897	0.999702
P04439;P30491;P30685;P30495;P30464;P30484;P30493;Q29940;P10319;P30487;P30488;P30461;P18465;P30483;P03989;P30481;P30485;P18464;P30490;P30498;P30466;Q29963;Q29865;P30508;P30510;Q07000;P30504;P30501;P30505;Q9TNN7;P10319;P30491;P30685;P30495;P18465;P30464;P30484;P30492;P30493;Q29940;P18464;P30490;P30498;P30487;P30488;P04222;P30483;P03989;P30461;P30466;P30481;P30485;Q04826;P30479;P17693;Q29963;P30504;P04439;P30443;P30455;P13746;P16188;P05534;P30447;P30508;P30510;Q29960;Q07000;P30501;P30505;Q9TNN7;P30464;P30484;P30491;P30495;P30685;P18464;P30490;P30498;P10319;P18465;P30493;Q29940;P30492;P03989;Q29960;P30466;P30461;P30481;P30485;Q9TNN7;P17693;P04439;P13746;P16188;P30443;P30455;P01889;P30462;P30460;P30480;P30479;P13747;P30491;P30685;P10319;P30483;P30487;P30488;P04439;P13746;P30443;P30455;P05534;P30447;P30508;P30510;Q29960;Q07000;P30501;P04222;Q29865;P13747	1A03_HUMAN HLA class I histocompatibility antigen, A-3 alpha chain ;1B53_HUMAN HLA class I histocompatibility antigen, B-53 alpha chain ;1B35_HUMAN HLA class I histocompatibility antigen, B-35 alpha chain ;1B56_HUMAN HLA class I histocompatibility antigen, B-56 alpha chain ;1B15_HUMAN HLA class I histocompatibility antigen, B-15 alpha chain ;1B46_HUMAN HLA class I histocompatibility antigen, B-46 alpha chain ;1B55_HUMAN HLA class I histocompatibility antigen, B-55 alpha chain ;1B59_HUMAN HLA class I histocompatibility antigen, B-59 alpha chain ;1B58_HUMAN HLA class I histocompatibility antigen, B-58 alpha chain ;1B49_HUMAN HLA class I histocompatibility antigen, B-49 alpha chain ;1B50_HUMAN HLA class I histocompatibility antigen, B-50 alpha chain ;1B13_HUMAN HLA class I histocompatibility antigen, B-13 alpha chain ;1B57_HUMAN HLA class I histocompatibility antigen, B-57 alpha chain ;1B45_HUMAN HLA class I histocompatibility antigen, B-45 alpha chain ;1B27_HUMAN HLA class I histocompatibility antigen, B-27 alpha chain ;1B44_HUMAN HLA class I histocompatibility antigen, B-44 alpha chain ;1B47_HUMAN HLA class I histocompatibility antigen, B-47 alpha chain ;1B51_HUMAN HLA class I histocompatibility antigen, B-51 alpha chain ;1B52_HUMAN HLA class I histocompatibility antigen, B-52 alpha chain ;1B78_HUMAN HLA class I histocompatibility antigen, B-78 alpha chain ;1B18_HUMAN HLA class I histocompatibility antigen, B-18 alpha chain ;1C06_HUMAN HLA class I histocompatibility antigen, Cw-6 alpha chain ;1C18_HUMAN HLA class I histocompatibility antigen, Cw-18 alpha chain ;1C12_HUMAN HLA class I histocompatibility antigen, Cw-12 alpha chain ;1C14_HUMAN HLA class I histocompatibility antigen, Cw-14 alpha chain ;1C15_HUMAN HLA class I histocompatibility antigen, Cw-15 alpha chain ;1C04_HUMAN HLA class I histocompatibility antigen, Cw-4 alpha chain ;1C02_HUMAN HLA class I histocompatibility antigen, Cw-2 alpha chain ;1C08_HUMAN HLA class I histocompatibility antigen, Cw-8 alpha chain ;1C05_HUMAN HLA class I histocompatibility antigen, Cw-5 alpha chain ;1B58_HUMAN HLA class I histocompatibility antigen, B-58 alpha chain ;1B53_HUMAN HLA class I histocompatibility antigen, B-53 alpha chain ;1B35_HUMAN HLA class I histocompatibility antigen, B-35 alpha chain ;1B56_HUMAN HLA class I histocompatibility antigen, B-56 alpha chain ;1B57_HUMAN HLA class I histocompatibility antigen, B-57 alpha chain ;1B15_HUMAN HLA class I histocompatibility antigen, B-15 alpha chain ;1B46_HUMAN HLA class I histocompatibility antigen, B-46 alpha chain ;1B54_HUMAN HLA class I histocompatibility antigen, B-54 alpha chain ;1B55_HUMAN HLA class I histocompatibility antigen, B-55 alpha chain ;1B59_HUMAN HLA class I histocompatibility antigen, B-59 alpha chain ;1B51_HUMAN HLA class I histocompatibility antigen, B-51 alpha chain ;1B52_HUMAN HLA class I histocompatibility antigen, B-52 alpha chain ;1B78_HUMAN HLA class I histocompatibility antigen, B-78 alpha chain ;1B49_HUMAN HLA class I histocompatibility antigen, B-49 alpha chain ;1B50_HUMAN HLA class I histocompatibility antigen, B-50 alpha chain ;1C03_HUMAN HLA class I histocompatibility antigen, Cw-3 alpha chain ;1B45_HUMAN HLA class I histocompatibility antigen, B-45 alpha chain ;1B27_HUMAN HLA class I histocompatibility antigen, B-27 alpha chain ;1B13_HUMAN HLA class I histocompatibility antigen, B-13 alpha chain ;1B18_HUMAN HLA class I histocompatibility antigen, B-18 alpha chain ;1B44_HUMAN HLA class I histocompatibility antigen, B-44 alpha chain ;1B47_HUMAN HLA class I histocompatibility antigen, B-47 alpha chain ;1B40_HUMAN HLA class I histocompatibility antigen, B-40 alpha chain ;1B41_HUMAN HLA class I histocompatibility antigen, B-41 alpha chain ;HLAG_HUMAN HLA class I histocompatibility antigen, alpha chain G ;1C06_HUMAN HLA class I histocompatibility antigen, Cw-6 alpha chain ;1C04_HUMAN HLA class I histocompatibility antigen, Cw-4 alpha chain ;1A03_HUMAN HLA class I histocompatibility antigen, A-3 alpha chain ;1A01_HUMAN HLA class I histocompatibility antigen, A-1 alpha chain ;1A36_HUMAN HLA class I histocompatibility antigen, A-36 alpha chain ;1A11_HUMAN HLA class I histocompatibility antigen, A-11 alpha chain ;1A30_HUMAN HLA class I histocompatibility antigen, A-30 alpha chain ;1A24_HUMAN HLA class I histocompatibility antigen, A-24 alpha chain ;1A23_HUMAN HLA class I histocompatibility antigen, A-23 alpha chain ;1C12_HUMAN HLA class I histocompatibility antigen, Cw-12 alpha chain ;1C14_HUMAN HLA class I histocompatibility antigen, Cw-14 alpha chain ;1C16_HUMAN HLA class I histocompatibility antigen, Cw-16 alpha chain ;1C15_HUMAN HLA class I histocompatibility antigen, Cw-15 alpha chain ;1C02_HUMAN HLA class I histocompatibility antigen, Cw-2 alpha chain ;1C08_HUMAN HLA class I histocompatibility antigen, Cw-8 alpha chain ;1C05_HUMAN HLA class I histocompatibility antigen, Cw-5 alpha chain ;1B15_HUMAN HLA class I histocompatibility antigen, B-15 alpha chain ;1B46_HUMAN HLA class I histocompatibility antigen, B-46 alpha chain ;1B53_HUMAN HLA class I histocompatibility antigen, B-53 alpha chain ;1B56_HUMAN HLA class I histocompatibility antigen, B-56 alpha chain ;1B35_HUMAN HLA class I histocompatibility antigen, B-35 alpha chain ;1B51_HUMAN HLA class I histocompatibility antigen, B-51 alpha chain ;1B52_HUMAN HLA class I histocompatibility antigen, B-52 alpha chain ;1B78_HUMAN HLA class I histocompatibility antigen, B-78 alpha chain ;1B58_HUMAN HLA class I histocompatibility antigen, B-58 alpha chain ;1B57_HUMAN HLA class I histocompatibility antigen, B-57 alpha chain ;1B55_HUMAN HLA class I histocompatibility antigen, B-55 alpha chain ;1B59_HUMAN HLA class I histocompatibility antigen, B-59 alpha chain ;1B54_HUMAN HLA class I histocompatibility antigen, B-54 alpha chain ;1B27_HUMAN HLA class I histocompatibility antigen, B-27 alpha chain ;1C16_HUMAN HLA class I histocompatibility antigen, Cw-16 alpha chain ;1B18_HUMAN HLA class I histocompatibility antigen, B-18 alpha chain ;1B13_HUMAN HLA class I histocompatibility antigen, B-13 alpha chain ;1B44_HUMAN HLA class I histocompatibility antigen, B-44 alpha chain ;1B47_HUMAN HLA class I histocompatibility antigen, B-47 alpha chain ;1C05_HUMAN HLA class I histocompatibility antigen, Cw-5 alpha chain ;HLAG_HUMAN HLA class I histocompatibility antigen, alpha chain G ;1A03_HUMAN HLA class I histocompatibility antigen, A-3 alpha chain ;1A11_HUMAN HLA class I histocompatibility antigen, A-11 alpha chain ;1A30_HUMAN HLA class I histocompatibility antigen, A-30 alpha chain ;1A01_HUMAN HLA class I histocompatibility antigen, A-1 alpha chain ;1A36_HUMAN HLA class I histocompatibility antigen, A-36 alpha chain ;1B07_HUMAN HLA class I histocompatibility antigen, B-7 alpha chain ;1B14_HUMAN HLA class I histocompatibility antigen, B-14 alpha chain ;1B08_HUMAN HLA class I histocompatibility antigen, B-8 alpha chain ;1B42_HUMAN HLA class I histocompatibility antigen, B-42 alpha chain ;1B41_HUMAN HLA class I histocompatibility antigen, B-41 alpha chain ;HLAE_HUMAN HLA class I histocompatibility antigen, alpha chain E ;1B53_HUMAN HLA class I histocompatibility antigen, B-53 alpha chain ;1B35_HUMAN HLA class I histocompatibility antigen, B-35 alpha chain ;1B58_HUMAN HLA class I histocompatibility antigen, B-58 alpha chain ;1B45_HUMAN HLA class I histocompatibility antigen, B-45 alpha chain ;1B49_HUMAN HLA class I histocompatibility antigen, B-49 alpha chain ;1B50_HUMAN HLA class I histocompatibility antigen, B-50 alpha chain ;1A03_HUMAN HLA class I histocompatibility antigen, A-3 alpha chain ;1A11_HUMAN HLA class I histocompatibility antigen, A-11 alpha chain ;1A01_HUMAN HLA class I histocompatibility antigen, A-1 alpha chain ;1A36_HUMAN HLA class I histocompatibility antigen, A-36 alpha chain ;1A24_HUMAN HLA class I histocompatibility antigen, A-24 alpha chain ;1A23_HUMAN HLA class I histocompatibility antigen, A-23 alpha chain ;1C12_HUMAN HLA class I histocompatibility antigen, Cw-12 alpha chain ;1C14_HUMAN HLA class I histocompatibility antigen, Cw-14 alpha chain ;1C16_HUMAN HLA class I histocompatibility antigen, Cw-16 alpha chain ;1C15_HUMAN HLA class I histocompatibility antigen, Cw-15 alpha chain ;1C02_HUMAN HLA class I histocompatibility antigen, Cw-2 alpha chain ;1C03_HUMAN HLA class I histocompatibility antigen, Cw-3 alpha chain ;1C18_HUMAN HLA class I histocompatibility antigen, Cw-18 alpha chain ;HLAE_HUMAN HLA class I histocompatibility antigen, alpha chain E ;	-0.329242	0.999702
Q9Y421	FA32A_HUMAN Protein FAM32A	-0.329559	0.999702
O75995	SASH3_HUMAN SAM and SH3 domain-containing protein 3	-0.329735	0.999702
Q9NX24	NHP2_HUMAN H/ACA ribonucleoprotein complex subunit 2	-0.330146	0.999702
P09972;P05062;P04075	ALDOC_HUMAN Fructose-bisphosphate aldolase C ;ALDOB_HUMAN Fructose-bisphosphate aldolase B ;ALDOA_HUMAN Fructose-bisphosphate aldolase A ;	-0.330157	0.999702
P41091	IF2G_HUMAN Eukaryotic translation initiation factor 2 subunit 3	-0.330463	0.999702
P16989;P67809;P67809;P16989	DBPA_HUMAN DNA-binding protein A ;YBOX1_HUMAN Nuclease-sensitive element-binding protein 1 ;YBOX1_HUMAN Nuclease-sensitive element-binding protein 1 ;DBPA_HUMAN DNA-binding protein A ;	-0.330879	0.999702
Q5T9A4;Q9NVI7;Q5T2N8	ATD3B_HUMAN ATPase family AAA domain-containing protein 3B ;ATD3A_HUMAN ATPase family AAA domain-containing protein 3A ;ATD3C_HUMAN ATPase family AAA domain-containing protein 3C ;	-0.332137	0.999702
P42575	CASP2_HUMAN Caspase-2	-0.334272	0.999702
Q9NXV2	KCTD5_HUMAN BTB/POZ domain-containing protein KCTD5	-0.334427	0.999702
Q9H4L4	SENP3_HUMAN Sentrin-specific protease 3	-0.335243	0.999702
Q13765;Q9BZK3	NACA_HUMAN Nascent polypeptide-associated complex subunit alpha ;NACP1_HUMAN Putative nascent polypeptide-associated complex subunit alpha-like protein ;	-0.335564	0.999702
Q9H147	TDIF1_HUMAN Deoxynucleotidyltransferase terminal-interacting protein 1	-0.33677	0.999702
Q99707	METH_HUMAN Methionine synthase	-0.336775	0.999702
Q9Y5L4	TIM13_HUMAN Mitochondrial import inner membrane translocase subunit Tim13	-0.337374	0.999702
Q9BW61	DDA1_HUMAN DET1- and DDB1-associated protein 1	-0.337818	0.999702
Q96C90	PP14B_HUMAN Protein phosphatase 1 regulatory subunit 14B	-0.338454	0.999702
Q6EEV4	GL1AD_HUMAN DNA-directed RNA polymerase II subunit GRINL1A, isoforms 4/5	-0.338492	0.999702
Q12933	TRAF2_HUMAN TNF receptor-associated factor 2	-0.338611	0.999702
P23193;Q15560	TCEA1_HUMAN Transcription elongation factor A protein 1 ;TCEA2_HUMAN Transcription elongation factor A protein 2 ;	-0.339766	0.999702
Q9NZD8	SPG21_HUMAN Maspardin	-0.339989	0.999702
P11940;Q13310;Q13310;P11940	PABP1_HUMAN Polyadenylate-binding protein 1 ;PABP4_HUMAN Polyadenylate-binding protein 4 ;PABP4_HUMAN Polyadenylate-binding protein 4 ;PABP1_HUMAN Polyadenylate-binding protein 1 ;	-0.340515	0.999702
O15234	CASC3_HUMAN Protein CASC3	-0.341873	0.999702
P04439;P04439;P13746;P30443;P30455;P04439;P30443;P30455;P13746;P10314;P30459;Q09160;P30512;P16189;P18462;P30450;P30453;P30456;P30457;P16190	1A03_HUMAN HLA class I histocompatibility antigen, A-3 alpha chain ;1A03_HUMAN HLA class I histocompatibility antigen, A-3 alpha chain ;1A11_HUMAN HLA class I histocompatibility antigen, A-11 alpha chain ;1A01_HUMAN HLA class I histocompatibility antigen, A-1 alpha chain ;1A36_HUMAN HLA class I histocompatibility antigen, A-36 alpha chain ;1A03_HUMAN HLA class I histocompatibility antigen, A-3 alpha chain ;1A01_HUMAN HLA class I histocompatibility antigen, A-1 alpha chain ;1A36_HUMAN HLA class I histocompatibility antigen, A-36 alpha chain ;1A11_HUMAN HLA class I histocompatibility antigen, A-11 alpha chain ;1A32_HUMAN HLA class I histocompatibility antigen, A-32 alpha chain ;1A74_HUMAN HLA class I histocompatibility antigen, A-74 alpha chain ;1A80_HUMAN HLA class I histocompatibility antigen, A-80 alpha chain ;1A29_HUMAN HLA class I histocompatibility antigen, A-29 alpha chain ;1A31_HUMAN HLA class I histocompatibility antigen, A-31 alpha chain ;1A25_HUMAN HLA class I histocompatibility antigen, A-25 alpha chain ;1A26_HUMAN HLA class I histocompatibility antigen, A-26 alpha chain ;1A34_HUMAN HLA class I histocompatibility antigen, A-34 alpha chain ;1A43_HUMAN HLA class I histocompatibility antigen, A-43 alpha chain ;1A66_HUMAN HLA class I histocompatibility antigen, A-66 alpha chain ;1A33_HUMAN HLA class I histocompatibility antigen, A-33 alpha chain ;	-0.343501	0.999702
Q13136	LIPA1_HUMAN Liprin-alpha-1	-0.344341	0.999702
Q6UWZ7	F175A_HUMAN BRCA1-A complex subunit Abraxas	-0.344881	0.999702
P62879	GBB2_HUMAN Guanine nucleotide-binding protein G(I)/G(S)/G(T) subunit beta-2	-0.345812	0.999702
Q8NEJ9	NGDN_HUMAN Neuroguidin	-0.346187	0.999702
P48729	KC1A_HUMAN Casein kinase I isoform alpha	-0.348534	0.999702
P49407	ARRB1_HUMAN Beta-arrestin-1	-0.349753	0.999702
P78549	NTHL1_HUMAN Endonuclease III-like protein 1	-0.349953	0.999702
Q9NVS9	PNPO_HUMAN Pyridoxine-5'-phosphate oxidase	-0.351198	0.999702
Q9BUP0;Q96C19	EFHD1_HUMAN EF-hand domain-containing protein D1 ;EFHD2_HUMAN EF-hand domain-containing protein D2 ;	-0.351544	0.999702
Q15149;Q15149;P58107	PLEC_HUMAN Plectin ;PLEC_HUMAN Plectin ;EPIPL_HUMAN Epiplakin ;	-0.352126	0.999702
Q9Y487	VPP2_HUMAN V-type proton ATPase 116 kDa subunit a isoform 2	-0.352773	0.999702
O95394	AGM1_HUMAN Phosphoacetylglucosamine mutase	-0.354476	0.999702
P10319;P30491;P30685;P30495;P18465;P30464;P30484;P30492;P30493;Q29940;P18464;P30490;P30498;P30487;P30488;P30483;P03989;P30461;P30466;P30481;P30485;Q04826;P30479;P30464;P30484;P30491;P30495;P30685;P18464;P30490;P30498;P10319;P18465;P30493;Q29940;P30492;P03989;P30466;P30461;P30481;P30485;P01889;P30462;P30460;P30480;P30486;Q31610;P30479;P30491;P30685;P10319;P30483;P30487;P30488	1B58_HUMAN HLA class I histocompatibility antigen, B-58 alpha chain ;1B53_HUMAN HLA class I histocompatibility antigen, B-53 alpha chain ;1B35_HUMAN HLA class I histocompatibility antigen, B-35 alpha chain ;1B56_HUMAN HLA class I histocompatibility antigen, B-56 alpha chain ;1B57_HUMAN HLA class I histocompatibility antigen, B-57 alpha chain ;1B15_HUMAN HLA class I histocompatibility antigen, B-15 alpha chain ;1B46_HUMAN HLA class I histocompatibility antigen, B-46 alpha chain ;1B54_HUMAN HLA class I histocompatibility antigen, B-54 alpha chain ;1B55_HUMAN HLA class I histocompatibility antigen, B-55 alpha chain ;1B59_HUMAN HLA class I histocompatibility antigen, B-59 alpha chain ;1B51_HUMAN HLA class I histocompatibility antigen, B-51 alpha chain ;1B52_HUMAN HLA class I histocompatibility antigen, B-52 alpha chain ;1B78_HUMAN HLA class I histocompatibility antigen, B-78 alpha chain ;1B49_HUMAN HLA class I histocompatibility antigen, B-49 alpha chain ;1B50_HUMAN HLA class I histocompatibility antigen, B-50 alpha chain ;1B45_HUMAN HLA class I histocompatibility antigen, B-45 alpha chain ;1B27_HUMAN HLA class I histocompatibility antigen, B-27 alpha chain ;1B13_HUMAN HLA class I histocompatibility antigen, B-13 alpha chain ;1B18_HUMAN HLA class I histocompatibility antigen, B-18 alpha chain ;1B44_HUMAN HLA class I histocompatibility antigen, B-44 alpha chain ;1B47_HUMAN HLA class I histocompatibility antigen, B-47 alpha chain ;1B40_HUMAN HLA class I histocompatibility antigen, B-40 alpha chain ;1B41_HUMAN HLA class I histocompatibility antigen, B-41 alpha chain ;1B15_HUMAN HLA class I histocompatibility antigen, B-15 alpha chain ;1B46_HUMAN HLA class I histocompatibility antigen, B-46 alpha chain ;1B53_HUMAN HLA class I histocompatibility antigen, B-53 alpha chain ;1B56_HUMAN HLA class I histocompatibility antigen, B-56 alpha chain ;1B35_HUMAN HLA class I histocompatibility antigen, B-35 alpha chain ;1B51_HUMAN HLA class I histocompatibility antigen, B-51 alpha chain ;1B52_HUMAN HLA class I histocompatibility antigen, B-52 alpha chain ;1B78_HUMAN HLA class I histocompatibility antigen, B-78 alpha chain ;1B58_HUMAN HLA class I histocompatibility antigen, B-58 alpha chain ;1B57_HUMAN HLA class I histocompatibility antigen, B-57 alpha chain ;1B55_HUMAN HLA class I histocompatibility antigen, B-55 alpha chain ;1B59_HUMAN HLA class I histocompatibility antigen, B-59 alpha chain ;1B54_HUMAN HLA class I histocompatibility antigen, B-54 alpha chain ;1B27_HUMAN HLA class I histocompatibility antigen, B-27 alpha chain ;1B18_HUMAN HLA class I histocompatibility antigen, B-18 alpha chain ;1B13_HUMAN HLA class I histocompatibility antigen, B-13 alpha chain ;1B44_HUMAN HLA class I histocompatibility antigen, B-44 alpha chain ;1B47_HUMAN HLA class I histocompatibility antigen, B-47 alpha chain ;1B07_HUMAN HLA class I histocompatibility antigen, B-7 alpha chain ;1B14_HUMAN HLA class I histocompatibility antigen, B-14 alpha chain ;1B08_HUMAN HLA class I histocompatibility antigen, B-8 alpha chain ;1B42_HUMAN HLA class I histocompatibility antigen, B-42 alpha chain ;1B48_HUMAN HLA class I histocompatibility antigen, B-48 alpha chain ;1B81_HUMAN HLA class I histocompatibility antigen, B-81 alpha chain ;1B41_HUMAN HLA class I histocompatibility antigen, B-41 alpha chain ;1B53_HUMAN HLA class I histocompatibility antigen, B-53 alpha chain ;1B35_HUMAN HLA class I histocompatibility antigen, B-35 alpha chain ;1B58_HUMAN HLA class I histocompatibility antigen, B-58 alpha chain ;1B45_HUMAN HLA class I histocompatibility antigen, B-45 alpha chain ;1B49_HUMAN HLA class I histocompatibility antigen, B-49 alpha chain ;1B50_HUMAN HLA class I histocompatibility antigen, B-50 alpha chain ;	-0.355229	0.999702
Q9BUK0	CHCH7_HUMAN Coiled-coil-helix-coiled-coil-helix domain-containing protein 7	-0.355739	0.999702
Q9UL26	RB22A_HUMAN Ras-related protein Rab-22A	-0.357136	0.999702
O15165	CR001_HUMAN Uncharacterized protein C18orf1	-0.357803	0.999702
P51648	AL3A2_HUMAN Fatty aldehyde dehydrogenase	-0.358294	0.999702
P60673	PROF3_HUMAN Profilin-3	-0.358872	0.999702
O75153	K0664_HUMAN Protein KIAA0664	-0.359531	0.999702
O60930	RNH1_HUMAN Ribonuclease H1	-0.360567	0.999702
Q68D91	MBLC2_HUMAN Metallo-beta-lactamase domain-containing protein 2	-0.366162	0.999702
Q5TZF3	ANR45_HUMAN Ankyrin repeat domain-containing protein 45	-0.366663	0.999702
Q15773	MLF2_HUMAN Myeloid leukemia factor 2	-0.366873	0.999702
Q9BWM7;Q9H9B4;Q9H9B4;Q9BWM7	SFXN3_HUMAN Sideroflexin-3 ;SFXN1_HUMAN Sideroflexin-1 ;SFXN1_HUMAN Sideroflexin-1 ;SFXN3_HUMAN Sideroflexin-3 ;	-0.369835	0.999702
Q15361	TTF1_HUMAN Transcription termination factor 1	-0.371587	0.999702
Q9BXK5	B2L13_HUMAN Bcl-2-like protein 13	-0.372081	0.999702
P60953;P60953;P17081	CDC42_HUMAN Cell division control protein 42 homolog ;CDC42_HUMAN Cell division control protein 42 homolog ;RHOQ_HUMAN Rho-related GTP-binding protein RhoQ ;	-0.375288	0.999702
P14373	TRI27_HUMAN Zinc finger protein RFP	-0.375758	0.999702
P05141;P12236	ADT2_HUMAN ADP/ATP translocase 2 ;ADT3_HUMAN ADP/ATP translocase 3 ;	-0.376204	0.999702
O00499	BIN1_HUMAN Myc box-dependent-interacting protein 1	-0.376673	0.999702
Q9NY12	GAR1_HUMAN H/ACA ribonucleoprotein complex subunit 1	-0.378621	0.999702
Q6ZRS2	SRCAP_HUMAN Helicase SRCAP	-0.378949	0.999702
Q5EBM0	CMPK2_HUMAN UMP-CMP kinase 2, mitochondrial	-0.379081	0.999702
A1L020	MEX3A_HUMAN RNA-binding protein MEX3A	-0.3798	0.999702
Q8TE73	DYH5_HUMAN Dynein heavy chain 5, axonemal	-0.381838	0.999702
P52435;Q9GZM3	RPB11_HUMAN DNA-directed RNA polymerase II subunit RPB11-a ;RPB1B_HUMAN DNA-directed RNA polymerase II subunit RPB11-b1 ;	-0.381997	0.999702
P42768	WASP_HUMAN Wiskott-Aldrich syndrome protein	-0.383226	0.999702
P07900;P08238;Q58FF7;Q58FF6;Q58FF8;P07900;P08238;Q58FF7;Q58FF8;Q58FF6;P08238;Q58FF7;Q58FF6;P07900;Q58FF8	HS90A_HUMAN Heat shock protein HSP 90-alpha ;HS90B_HUMAN Heat shock protein HSP 90-beta ;H90B3_HUMAN Putative heat shock protein HSP 90-beta-3 ;H90B4_HUMAN Putative heat shock protein HSP 90-beta 4 ;H90B2_HUMAN Putative heat shock protein HSP 90-beta 2 ;HS90A_HUMAN Heat shock protein HSP 90-alpha ;HS90B_HUMAN Heat shock protein HSP 90-beta ;H90B3_HUMAN Putative heat shock protein HSP 90-beta-3 ;H90B2_HUMAN Putative heat shock protein HSP 90-beta 2 ;H90B4_HUMAN Putative heat shock protein HSP 90-beta 4 ;HS90B_HUMAN Heat shock protein HSP 90-beta ;H90B3_HUMAN Putative heat shock protein HSP 90-beta-3 ;H90B4_HUMAN Putative heat shock protein HSP 90-beta 4 ;HS90A_HUMAN Heat shock protein HSP 90-alpha ;H90B2_HUMAN Putative heat shock protein HSP 90-beta 2 ;	-0.384443	0.999702
P13693	TCTP_HUMAN Translationally-controlled tumor protein	-0.385419	0.999702
P12236;P12235	ADT3_HUMAN ADP/ATP translocase 3 ;ADT1_HUMAN ADP/ATP translocase 1 ;	-0.385822	0.999702
Q9H7Z3	CN102_HUMAN UPF0614 protein C14orf102	-0.385997	0.999702
Q9HBM6	TAF9B_HUMAN Transcription initiation factor TFIID subunit 9B	-0.387926	0.999702
Q9Y2Y9	KLF13_HUMAN Krueppel-like factor 13	-0.389803	0.999702
Q9Y5J9	TIM8B_HUMAN Mitochondrial import inner membrane translocase subunit Tim8 B	-0.394121	0.999702
O14733	MP2K7_HUMAN Dual specificity mitogen-activated protein kinase kinase 7	-0.397974	0.999702
P01891;P10316;P30453;P30457;P18462;P30450;P04439;P30491;P30685;P30495;P30464;P30484;P30493;Q29940;P10319;P30487;P30488;P30461;P18465;P30483;P03989;P30481;P30485;Q29963;Q29865;P10321;P30508;P30510;Q07000;P30504;Q95604;P10319;P30491;P30685;P30495;P18465;P30464;P30484;P30492;P30493;Q29940;P30487;P30488;P30483;P03989;P30461;P30481;P30485;Q04826;P30511;Q29963;P10321;P30504;P04439;P30443;P30455;P13746;P16188;P10314;P30459;P05534;P30447;Q09160;P30512;P16189;P18462;P30450;P30453;P30456;P30457;P01892;P01891;P10316;P30508;P30510;Q29960;Q07000;Q95604;P30464;P30484;P30491;P30495;P30685;P10319;P18465;P30493;Q29940;P30492;P03989;Q29960;P30461;P30481;P30485;P30511;P10316;P01891;P30457;P30453;P18462;P30450;P30456;P30512;P04439;P13746;P16188;P30443;P30455;P16189;Q09160;P30491;P30685;P10319;P30483;P30487;P30488;P10316;P01891;P30453;P01892;P30457;P18462;P30450;P04439;P13746;P30443;P30455;P05534;P30447;P30508;P30510;Q29960;Q07000;Q29865;P10321	1A68_HUMAN HLA class I histocompatibility antigen, A-68 alpha chain ;1A69_HUMAN HLA class I histocompatibility antigen, A-69 alpha chain ;1A34_HUMAN HLA class I histocompatibility antigen, A-34 alpha chain ;1A66_HUMAN HLA class I histocompatibility antigen, A-66 alpha chain ;1A25_HUMAN HLA class I histocompatibility antigen, A-25 alpha chain ;1A26_HUMAN HLA class I histocompatibility antigen, A-26 alpha chain ;1A03_HUMAN HLA class I histocompatibility antigen, A-3 alpha chain ;1B53_HUMAN HLA class I histocompatibility antigen, B-53 alpha chain ;1B35_HUMAN HLA class I histocompatibility antigen, B-35 alpha chain ;1B56_HUMAN HLA class I histocompatibility antigen, B-56 alpha chain ;1B15_HUMAN HLA class I histocompatibility antigen, B-15 alpha chain ;1B46_HUMAN HLA class I histocompatibility antigen, B-46 alpha chain ;1B55_HUMAN HLA class I histocompatibility antigen, B-55 alpha chain ;1B59_HUMAN HLA class I histocompatibility antigen, B-59 alpha chain ;1B58_HUMAN HLA class I histocompatibility antigen, B-58 alpha chain ;1B49_HUMAN HLA class I histocompatibility antigen, B-49 alpha chain ;1B50_HUMAN HLA class I histocompatibility antigen, B-50 alpha chain ;1B13_HUMAN HLA class I histocompatibility antigen, B-13 alpha chain ;1B57_HUMAN HLA class I histocompatibility antigen, B-57 alpha chain ;1B45_HUMAN HLA class I histocompatibility antigen, B-45 alpha chain ;1B27_HUMAN HLA class I histocompatibility antigen, B-27 alpha chain ;1B44_HUMAN HLA class I histocompatibility antigen, B-44 alpha chain ;1B47_HUMAN HLA class I histocompatibility antigen, B-47 alpha chain ;1C06_HUMAN HLA class I histocompatibility antigen, Cw-6 alpha chain ;1C18_HUMAN HLA class I histocompatibility antigen, Cw-18 alpha chain ;1C07_HUMAN HLA class I histocompatibility antigen, Cw-7 alpha chain ;1C12_HUMAN HLA class I histocompatibility antigen, Cw-12 alpha chain ;1C14_HUMAN HLA class I histocompatibility antigen, Cw-14 alpha chain ;1C15_HUMAN HLA class I histocompatibility antigen, Cw-15 alpha chain ;1C04_HUMAN HLA class I histocompatibility antigen, Cw-4 alpha chain ;1C17_HUMAN HLA class I histocompatibility antigen, Cw-17 alpha chain ;1B58_HUMAN HLA class I histocompatibility antigen, B-58 alpha chain ;1B53_HUMAN HLA class I histocompatibility antigen, B-53 alpha chain ;1B35_HUMAN HLA class I histocompatibility antigen, B-35 alpha chain ;1B56_HUMAN HLA class I histocompatibility antigen, B-56 alpha chain ;1B57_HUMAN HLA class I histocompatibility antigen, B-57 alpha chain ;1B15_HUMAN HLA class I histocompatibility antigen, B-15 alpha chain ;1B46_HUMAN HLA class I histocompatibility antigen, B-46 alpha chain ;1B54_HUMAN HLA class I histocompatibility antigen, B-54 alpha chain ;1B55_HUMAN HLA class I histocompatibility antigen, B-55 alpha chain ;1B59_HUMAN HLA class I histocompatibility antigen, B-59 alpha chain ;1B49_HUMAN HLA class I histocompatibility antigen, B-49 alpha chain ;1B50_HUMAN HLA class I histocompatibility antigen, B-50 alpha chain ;1B45_HUMAN HLA class I histocompatibility antigen, B-45 alpha chain ;1B27_HUMAN HLA class I histocompatibility antigen, B-27 alpha chain ;1B13_HUMAN HLA class I histocompatibility antigen, B-13 alpha chain ;1B44_HUMAN HLA class I histocompatibility antigen, B-44 alpha chain ;1B47_HUMAN HLA class I histocompatibility antigen, B-47 alpha chain ;1B40_HUMAN HLA class I histocompatibility antigen, B-40 alpha chain ;HLAF_HUMAN HLA class I histocompatibility antigen, alpha chain F ;1C06_HUMAN HLA class I histocompatibility antigen, Cw-6 alpha chain ;1C07_HUMAN HLA class I histocompatibility antigen, Cw-7 alpha chain ;1C04_HUMAN HLA class I histocompatibility antigen, Cw-4 alpha chain ;1A03_HUMAN HLA class I histocompatibility antigen, A-3 alpha chain ;1A01_HUMAN HLA class I histocompatibility antigen, A-1 alpha chain ;1A36_HUMAN HLA class I histocompatibility antigen, A-36 alpha chain ;1A11_HUMAN HLA class I histocompatibility antigen, A-11 alpha chain ;1A30_HUMAN HLA class I histocompatibility antigen, A-30 alpha chain ;1A32_HUMAN HLA class I histocompatibility antigen, A-32 alpha chain ;1A74_HUMAN HLA class I histocompatibility antigen, A-74 alpha chain ;1A24_HUMAN HLA class I histocompatibility antigen, A-24 alpha chain ;1A23_HUMAN HLA class I histocompatibility antigen, A-23 alpha chain ;1A80_HUMAN HLA class I histocompatibility antigen, A-80 alpha chain ;1A29_HUMAN HLA class I histocompatibility antigen, A-29 alpha chain ;1A31_HUMAN HLA class I histocompatibility antigen, A-31 alpha chain ;1A25_HUMAN HLA class I histocompatibility antigen, A-25 alpha chain ;1A26_HUMAN HLA class I histocompatibility antigen, A-26 alpha chain ;1A34_HUMAN HLA class I histocompatibility antigen, A-34 alpha chain ;1A43_HUMAN HLA class I histocompatibility antigen, A-43 alpha chain ;1A66_HUMAN HLA class I histocompatibility antigen, A-66 alpha chain ;1A02_HUMAN HLA class I histocompatibility antigen, A-2 alpha chain ;1A68_HUMAN HLA class I histocompatibility antigen, A-68 alpha chain ;1A69_HUMAN HLA class I histocompatibility antigen, A-69 alpha chain ;1C12_HUMAN HLA class I histocompatibility antigen, Cw-12 alpha chain ;1C14_HUMAN HLA class I histocompatibility antigen, Cw-14 alpha chain ;1C16_HUMAN HLA class I histocompatibility antigen, Cw-16 alpha chain ;1C15_HUMAN HLA class I histocompatibility antigen, Cw-15 alpha chain ;1C17_HUMAN HLA class I histocompatibility antigen, Cw-17 alpha chain ;1B15_HUMAN HLA class I histocompatibility antigen, B-15 alpha chain ;1B46_HUMAN HLA class I histocompatibility antigen, B-46 alpha chain ;1B53_HUMAN HLA class I histocompatibility antigen, B-53 alpha chain ;1B56_HUMAN HLA class I histocompatibility antigen, B-56 alpha chain ;1B35_HUMAN HLA class I histocompatibility antigen, B-35 alpha chain ;1B58_HUMAN HLA class I histocompatibility antigen, B-58 alpha chain ;1B57_HUMAN HLA class I histocompatibility antigen, B-57 alpha chain ;1B55_HUMAN HLA class I histocompatibility antigen, B-55 alpha chain ;1B59_HUMAN HLA class I histocompatibility antigen, B-59 alpha chain ;1B54_HUMAN HLA class I histocompatibility antigen, B-54 alpha chain ;1B27_HUMAN HLA class I histocompatibility antigen, B-27 alpha chain ;1C16_HUMAN HLA class I histocompatibility antigen, Cw-16 alpha chain ;1B13_HUMAN HLA class I histocompatibility antigen, B-13 alpha chain ;1B44_HUMAN HLA class I histocompatibility antigen, B-44 alpha chain ;1B47_HUMAN HLA class I histocompatibility antigen, B-47 alpha chain ;HLAF_HUMAN HLA class I histocompatibility antigen, alpha chain F ;1A69_HUMAN HLA class I histocompatibility antigen, A-69 alpha chain ;1A68_HUMAN HLA class I histocompatibility antigen, A-68 alpha chain ;1A66_HUMAN HLA class I histocompatibility antigen, A-66 alpha chain ;1A34_HUMAN HLA class I histocompatibility antigen, A-34 alpha chain ;1A25_HUMAN HLA class I histocompatibility antigen, A-25 alpha chain ;1A26_HUMAN HLA class I histocompatibility antigen, A-26 alpha chain ;1A43_HUMAN HLA class I histocompatibility antigen, A-43 alpha chain ;1A29_HUMAN HLA class I histocompatibility antigen, A-29 alpha chain ;1A03_HUMAN HLA class I histocompatibility antigen, A-3 alpha chain ;1A11_HUMAN HLA class I histocompatibility antigen, A-11 alpha chain ;1A30_HUMAN HLA class I histocompatibility antigen, A-30 alpha chain ;1A01_HUMAN HLA class I histocompatibility antigen, A-1 alpha chain ;1A36_HUMAN HLA class I histocompatibility antigen, A-36 alpha chain ;1A31_HUMAN HLA class I histocompatibility antigen, A-31 alpha chain ;1A80_HUMAN HLA class I histocompatibility antigen, A-80 alpha chain ;1B53_HUMAN HLA class I histocompatibility antigen, B-53 alpha chain ;1B35_HUMAN HLA class I histocompatibility antigen, B-35 alpha chain ;1B58_HUMAN HLA class I histocompatibility antigen, B-58 alpha chain ;1B45_HUMAN HLA class I histocompatibility antigen, B-45 alpha chain ;1B49_HUMAN HLA class I histocompatibility antigen, B-49 alpha chain ;1B50_HUMAN HLA class I histocompatibility antigen, B-50 alpha chain ;1A69_HUMAN HLA class I histocompatibility antigen, A-69 alpha chain ;1A68_HUMAN HLA class I histocompatibility antigen, A-68 alpha chain ;1A34_HUMAN HLA class I histocompatibility antigen, A-34 alpha chain ;1A02_HUMAN HLA class I histocompatibility antigen, A-2 alpha chain ;1A66_HUMAN HLA class I histocompatibility antigen, A-66 alpha chain ;1A25_HUMAN HLA class I histocompatibility antigen, A-25 alpha chain ;1A26_HUMAN HLA class I histocompatibility antigen, A-26 alpha chain ;1A03_HUMAN HLA class I histocompatibility antigen, A-3 alpha chain ;1A11_HUMAN HLA class I histocompatibility antigen, A-11 alpha chain ;1A01_HUMAN HLA class I histocompatibility antigen, A-1 alpha chain ;1A36_HUMAN HLA class I histocompatibility antigen, A-36 alpha chain ;1A24_HUMAN HLA class I histocompatibility antigen, A-24 alpha chain ;1A23_HUMAN HLA class I histocompatibility antigen, A-23 alpha chain ;1C12_HUMAN HLA class I histocompatibility antigen, Cw-12 alpha chain ;1C14_HUMAN HLA class I histocompatibility antigen, Cw-14 alpha chain ;1C16_HUMAN HLA class I histocompatibility antigen, Cw-16 alpha chain ;1C15_HUMAN HLA class I histocompatibility antigen, Cw-15 alpha chain ;1C18_HUMAN HLA class I histocompatibility antigen, Cw-18 alpha chain ;1C07_HUMAN HLA class I histocompatibility antigen, Cw-7 alpha chain ;	-0.401995	0.999702
Q96FC9;Q92771;A8MPP1	DDX11_HUMAN Probable ATP-dependent RNA helicase DDX11 ;DDX12_HUMAN Putative ATP-dependent RNA helicase DDX12 ;D11L8_HUMAN Putative ATP-dependent RNA helicase DDX11-like protein 8 ;	-0.402055	0.999702
Q96IZ0	PAWR_HUMAN PRKC apoptosis WT1 regulator protein	-0.403913	0.999702
Q96IZ6	MTL2A_HUMAN Methyltransferase-like protein 2A	-0.408114	0.999702
P17050	NAGAB_HUMAN Alpha-N-acetylgalactosaminidase	-0.408195	0.999702
P60604	UB2G2_HUMAN Ubiquitin-conjugating enzyme E2 G2	-0.408589	0.999702
P13639;Q15029;Q15029;P13639	EF2_HUMAN Elongation factor 2 ;U5S1_HUMAN 116 kDa U5 small nuclear ribonucleoprotein component ;U5S1_HUMAN 116 kDa U5 small nuclear ribonucleoprotein component ;EF2_HUMAN Elongation factor 2 ;	-0.408881	0.999702
P67775	PP2AA_HUMAN Serine/threonine-protein phosphatase 2A catalytic subunit alpha isoform	-0.411108	0.999702
P11940;Q13310;P11940;Q9H361;Q13310;Q13310;P11940;Q9H361	PABP1_HUMAN Polyadenylate-binding protein 1 ;PABP4_HUMAN Polyadenylate-binding protein 4 ;PABP1_HUMAN Polyadenylate-binding protein 1 ;PABP3_HUMAN Polyadenylate-binding protein 3 ;PABP4_HUMAN Polyadenylate-binding protein 4 ;PABP4_HUMAN Polyadenylate-binding protein 4 ;PABP1_HUMAN Polyadenylate-binding protein 1 ;PABP3_HUMAN Polyadenylate-binding protein 3 ;	-0.411486	0.999702
P17028	ZNF24_HUMAN Zinc finger protein 24	-0.412833	0.999702
Q8NB37	PDDC1_HUMAN Parkinson disease 7 domain-containing protein 1	-0.414028	0.999702
Q99755	PI51A_HUMAN Phosphatidylinositol-4-phosphate 5-kinase type-1 alpha	-0.416038	0.999702
Q8NFQ8	TOIP2_HUMAN Torsin-1A-interacting protein 2	-0.41886	0.999702
Q86YP4;Q8WXI9	P66A_HUMAN Transcriptional repressor p66-alpha ;P66B_HUMAN Transcriptional repressor p66-beta ;	-0.422881	0.999702
Q8IYS1	P20D2_HUMAN Peptidase M20 domain-containing protein 2	-0.42395	0.999702
P29016	CD1B_HUMAN T-cell surface glycoprotein CD1b	-0.4304	0.999702
O43929	ORC4_HUMAN Origin recognition complex subunit 4	-0.430524	0.999702
O14523	C2C2L_HUMAN C2 domain-containing protein 2-like	-0.430703	0.999702
P01848	TCA_HUMAN T-cell receptor alpha chain C region	-0.431129	0.999702
Q9Y4P8	WIPI2_HUMAN WD repeat domain phosphoinositide-interacting protein 2	-0.43223	0.999702
Q9HC36	RMTL1_HUMAN RNA methyltransferase-like protein 1	-0.432424	0.999702
P04439;P30443;P30455;P10314;P30459;Q09160;P01892;P04439;P30443;P30455;Q09160	1A03_HUMAN HLA class I histocompatibility antigen, A-3 alpha chain ;1A01_HUMAN HLA class I histocompatibility antigen, A-1 alpha chain ;1A36_HUMAN HLA class I histocompatibility antigen, A-36 alpha chain ;1A32_HUMAN HLA class I histocompatibility antigen, A-32 alpha chain ;1A74_HUMAN HLA class I histocompatibility antigen, A-74 alpha chain ;1A80_HUMAN HLA class I histocompatibility antigen, A-80 alpha chain ;1A02_HUMAN HLA class I histocompatibility antigen, A-2 alpha chain ;1A03_HUMAN HLA class I histocompatibility antigen, A-3 alpha chain ;1A01_HUMAN HLA class I histocompatibility antigen, A-1 alpha chain ;1A36_HUMAN HLA class I histocompatibility antigen, A-36 alpha chain ;1A80_HUMAN HLA class I histocompatibility antigen, A-80 alpha chain ;	-0.433302	0.999702
Q14331;Q9BZ01	FRG1_HUMAN Protein FRG1 ;FRG1B_HUMAN Protein FRG1B ;	-0.433695	0.999702
O00399	DCTN6_HUMAN Dynactin subunit 6	-0.4342	0.999702
Q9HCI7	MSL2_HUMAN Male-specific lethal 2 homolog	-0.436039	0.999702
O14974;O14974;O60237	MYPT1_HUMAN Protein phosphatase 1 regulatory subunit 12A ;MYPT1_HUMAN Protein phosphatase 1 regulatory subunit 12A ;MYPT2_HUMAN Protein phosphatase 1 regulatory subunit 12B ;	-0.436617	0.999702
O95478	NSA2_HUMAN Ribosome biogenesis protein NSA2 homolog	-0.436912	0.999702
Q5T1V6	DDX59_HUMAN Probable ATP-dependent RNA helicase DDX59	-0.437437	0.999702
Q14781	CBX2_HUMAN Chromobox protein homolog 2	-0.441626	0.999702
P61077	UB2D3_HUMAN Ubiquitin-conjugating enzyme E2 D3	-0.442636	0.999702
P0CAP2;Q9BZD3	GRL1A_HUMAN DNA-directed RNA polymerase II subunit GRINL1A ;GCOM2_HUMAN Putative GRINL1B complex locus protein 2 ;	-0.443088	0.999702
P09972;P04075	ALDOC_HUMAN Fructose-bisphosphate aldolase C ;ALDOA_HUMAN Fructose-bisphosphate aldolase A ;	-0.443828	0.999702
Q13310;P11940;Q9H361;Q4VXU2;Q9H361;P11940;Q13310	PABP4_HUMAN Polyadenylate-binding protein 4 ;PABP1_HUMAN Polyadenylate-binding protein 1 ;PABP3_HUMAN Polyadenylate-binding protein 3 ;PAP1L_HUMAN Polyadenylate-binding protein 1-like ;PABP3_HUMAN Polyadenylate-binding protein 3 ;PABP1_HUMAN Polyadenylate-binding protein 1 ;PABP4_HUMAN Polyadenylate-binding protein 4 ;	-0.445898	0.999702
Q8N2H9;Q9HAT8;Q9HAT8;Q8N2H9	PELI3_HUMAN E3 ubiquitin-protein ligase pellino homolog 3 ;PELI2_HUMAN E3 ubiquitin-protein ligase pellino homolog 2 ;PELI2_HUMAN E3 ubiquitin-protein ligase pellino homolog 2 ;PELI3_HUMAN E3 ubiquitin-protein ligase pellino homolog 3 ;	-0.447916	0.999702
P57071	PRD15_HUMAN PR domain zinc finger protein 15	-0.449886	0.999702
P05120	PAI2_HUMAN Plasminogen activator inhibitor 2	-0.450338	0.999702
Q96EK9	KTI12_HUMAN Protein KTI12 homolog	-0.452506	0.999702
O15504	NUPL2_HUMAN Nucleoporin-like protein 2	-0.453372	0.999702
Q9H8H2	DDX31_HUMAN Probable ATP-dependent RNA helicase DDX31	-0.461154	0.999702
Q8N5G0	CD052_HUMAN Uncharacterized protein C4orf52	-0.461905	0.999702
P50750	CDK9_HUMAN Cyclin-dependent kinase 9	-0.4665	0.999702
O75817	POP7_HUMAN Ribonuclease P protein subunit p20	-0.466563	0.999702
Q6PKG0;Q659C4	LARP1_HUMAN La-related protein 1 ;LAR1B_HUMAN La-related protein 1B ;	-0.467409	0.999702
O14497;O14497;Q8NFD5;Q8NFD5;O14497	ARI1A_HUMAN AT-rich interactive domain-containing protein 1A ;ARI1A_HUMAN AT-rich interactive domain-containing protein 1A ;ARI1B_HUMAN AT-rich interactive domain-containing protein 1B ;ARI1B_HUMAN AT-rich interactive domain-containing protein 1B ;ARI1A_HUMAN AT-rich interactive domain-containing protein 1A ;	-0.469125	0.999702
P09001	RM03_HUMAN 39S ribosomal protein L3, mitochondrial	-0.477299	0.999702
Q8NEC7	GSTCD_HUMAN Glutathione S-transferase C-terminal domain-containing protein	-0.479954	0.999702
Q9NRR3	C42S2_HUMAN CDC42 small effector protein 2	-0.484976	0.999702
Q8WXA9	SREK1_HUMAN Splicing regulatory glutamine/lysine-rich protein 1	-0.485538	0.999702
Q96RT8	GCP5_HUMAN Gamma-tubulin complex component 5	-0.490235	0.999702
P50452;O75830;P30740;P50453;P50452;P50453;O75830;P30740	SPB8_HUMAN Serpin B8 ;SPI2_HUMAN Serpin I2 ;ILEU_HUMAN Leukocyte elastase inhibitor ;SPB9_HUMAN Serpin B9 ;SPB8_HUMAN Serpin B8 ;SPB9_HUMAN Serpin B9 ;SPI2_HUMAN Serpin I2 ;ILEU_HUMAN Leukocyte elastase inhibitor ;	-0.495626	0.999702
Q9UKA4	AKA11_HUMAN A-kinase anchor protein 11	-0.504091	0.999702
Q7Z5G4	GOGA7_HUMAN Golgin subfamily A member 7	-0.510021	0.999702
Q8IZ40	RCOR2_HUMAN REST corepressor 2	-0.511951	0.999702
Q9Y6V7	DDX49_HUMAN Probable ATP-dependent RNA helicase DDX49	-0.513044	0.999702
Q5TC12	ATPF1_HUMAN ATP synthase mitochondrial F1 complex assembly factor 1	-0.516993	0.999702
Q9BPZ3	PAIP2_HUMAN Polyadenylate-binding protein-interacting protein 2	-0.517646	0.999702
Q01432	AMPD3_HUMAN AMP deaminase 3	-0.523449	0.999702
P68371;A6NNZ2;P04350;P07437;Q3ZCM7;Q13885;Q9BVA1;P68371;A6NNZ2;P04350;P07437;Q9BVA1;Q13885;Q3ZCM7;P68371;A6NNZ2;P04350;Q3ZCM7;P07437;Q13885;Q9BVA1	TBB4B_HUMAN Tubulin beta-4B chain ;TBB8B_HUMAN Tubulin beta-8 chain B ;TBB4A_HUMAN Tubulin beta-4A chain ;TBB5_HUMAN Tubulin beta chain ;TBB8_HUMAN Tubulin beta-8 chain ;TBB2A_HUMAN Tubulin beta-2A chain ;TBB2B_HUMAN Tubulin beta-2B chain ;TBB4B_HUMAN Tubulin beta-4B chain ;TBB8B_HUMAN Tubulin beta-8 chain B ;TBB4A_HUMAN Tubulin beta-4A chain ;TBB5_HUMAN Tubulin beta chain ;TBB2B_HUMAN Tubulin beta-2B chain ;TBB2A_HUMAN Tubulin beta-2A chain ;TBB8_HUMAN Tubulin beta-8 chain ;TBB4B_HUMAN Tubulin beta-4B chain ;TBB8B_HUMAN Tubulin beta-8 chain B ;TBB4A_HUMAN Tubulin beta-4A chain ;TBB8_HUMAN Tubulin beta-8 chain ;TBB5_HUMAN Tubulin beta chain ;TBB2A_HUMAN Tubulin beta-2A chain ;TBB2B_HUMAN Tubulin beta-2B chain ;	-0.523652	0.999702
Q96ES7	SGF29_HUMAN SAGA-associated factor 29 homolog	-0.527646	0.999702
Q5SQN1	SNP47_HUMAN Synaptosomal-associated protein 47	-0.528377	0.999702
Q6NW29	RWDD4_HUMAN RWD domain-containing protein 4	-0.52881	0.999702
P00338;Q6ZMR3;P07864;P07195;P07195;P07864;Q6ZMR3;P00338	LDHA_HUMAN L-lactate dehydrogenase A chain ;LDH6A_HUMAN L-lactate dehydrogenase A-like 6A ;LDHC_HUMAN L-lactate dehydrogenase C chain ;LDHB_HUMAN L-lactate dehydrogenase B chain ;LDHB_HUMAN L-lactate dehydrogenase B chain ;LDHC_HUMAN L-lactate dehydrogenase C chain ;LDH6A_HUMAN L-lactate dehydrogenase A-like 6A ;LDHA_HUMAN L-lactate dehydrogenase A chain ;	-0.537527	0.999702
Q5T3I0	GPTC4_HUMAN G patch domain-containing protein 4	-0.537987	0.999702
Q8WU10	PYRD1_HUMAN Pyridine nucleotide-disulfide oxidoreductase domain-containing protein 1	-0.538614	0.999702
Q8N9M1	CS047_HUMAN Uncharacterized protein C19orf47	-0.548146	0.999702
Q5T1J5;Q9Y6H1;Q9Y6H1;Q5T1J5	CHCH9_HUMAN Putative coiled-coil-helix-coiled-coil-helix domain-containing protein CHCHD2P9, mitochondrial ;CHCH2_HUMAN Coiled-coil-helix-coiled-coil-helix domain-containing protein 2, mitochondrial ;CHCH2_HUMAN Coiled-coil-helix-coiled-coil-helix domain-containing protein 2, mitochondrial ;CHCH9_HUMAN Putative coiled-coil-helix-coiled-coil-helix domain-containing protein CHCHD2P9, mitochondrial ;	-0.548279	0.999702
Q8IUF8	MINA_HUMAN MYC-induced nuclear antigen	-0.552975	0.999702
Q9NSI2	F207A_HUMAN Protein FAM207A	-0.553674	0.999702
Q9P0U4	CXXC1_HUMAN CpG-binding protein	-0.565722	0.999702
Q969H6	POP5_HUMAN Ribonuclease P/MRP protein subunit POP5	-0.56674	0.999702
Q00266	METK1_HUMAN S-adenosylmethionine synthase isoform type-1	-0.575773	0.999702
Q9H875	PKRI1_HUMAN PRKR-interacting protein 1	-0.581223	0.999702
P39023;P39023;Q92901	RL3_HUMAN 60S ribosomal protein L3 ;RL3_HUMAN 60S ribosomal protein L3 ;RL3L_HUMAN 60S ribosomal protein L3-like ;	-0.586889	0.999702
Q9P031	TAP26_HUMAN Thyroid transcription factor 1-associated protein 26	-0.588583	0.999702
Q9NPQ8;Q9NPQ8;Q9NVN3	RIC8A_HUMAN Synembryn-A ;RIC8A_HUMAN Synembryn-A ;RIC8B_HUMAN Synembryn-B ;	-0.591455	0.999702
Q12982;Q86WG3	BNIP2_HUMAN BCL2/adenovirus E1B 19 kDa protein-interacting protein 2 ;ATCAY_HUMAN Caytaxin ;	-0.592665	0.999702
Q15653	IKBB_HUMAN NF-kappa-B inhibitor beta	-0.59331	0.999702
P29558	RBMS1_HUMAN RNA-binding motif, single-stranded-interacting protein 1	-0.594297	0.999702
Q99856	ARI3A_HUMAN AT-rich interactive domain-containing protein 3A	-0.607158	0.999702
O60333	KIF1B_HUMAN Kinesin-like protein KIF1B	-0.608336	0.999702
Q15014	MO4L2_HUMAN Mortality factor 4-like protein 2	-0.6102	0.999702
P17542	TAL1_HUMAN T-cell acute lymphocytic leukemia protein 1	-0.615735	0.999702
Q9BXJ4	C1QT3_HUMAN Complement C1q tumor necrosis factor-related protein 3	-0.620774	0.999702
Q8IY22	CMIP_HUMAN C-Maf-inducing protein	-0.625244	0.999702
Q9UNQ2	DIM1_HUMAN Probable dimethyladenosine transferase	-0.62658	0.999702
Q8TEA1	NSUN6_HUMAN Putative methyltransferase NSUN6	-0.626894	0.999702
Q8NDX5	PHC3_HUMAN Polyhomeotic-like protein 3	-0.629423	0.999702
P52292;A8MYJ9	IMA2_HUMAN Importin subunit alpha-2 ;IMA2L_HUMAN Importin subunit alpha-2-like protein ;	-0.63024	0.999702
Q15058	KIF14_HUMAN Kinesin-like protein KIF14	-0.633493	0.999702
Q8NCN4	RN169_HUMAN RING finger protein 169	-0.640385	0.999702
Q96HI0	SENP5_HUMAN Sentrin-specific protease 5	-0.645352	0.999702
Q96GN5	CDA7L_HUMAN Cell division cycle-associated 7-like protein	-0.64697	0.999702
Q7L8L6	FAKD5_HUMAN FAST kinase domain-containing protein 5	-0.647491	0.999702
Q7Z5R6;Q70E73	AB1IP_HUMAN Amyloid beta A4 precursor protein-binding family B member 1-interacting protein ;RAPH1_HUMAN Ras-associated and pleckstrin homology domains-containing protein 1 ;	-0.655122	0.999702
Q9H9G7	AGO3_HUMAN Protein argonaute-3	-0.656337	0.999702
P06241	FYN_HUMAN Tyrosine-protein kinase Fyn	-0.665066	0.999702
P57076	CU059_HUMAN Uncharacterized protein C21orf59	-0.672857	0.999702
Q14004	CDK13_HUMAN Cyclin-dependent kinase 13	-0.673254	0.999702
Q14814	MEF2D_HUMAN Myocyte-specific enhancer factor 2D	-0.678899	0.999702
Q9BZL4	PP12C_HUMAN Protein phosphatase 1 regulatory subunit 12C	-0.687289	0.999702
Q96EU6	RRP36_HUMAN Ribosomal RNA processing protein 36 homolog	-0.700735	0.999702
O76096	CYTF_HUMAN Cystatin-F	-0.706276	0.999702
Q8NHG8	ZNRF2_HUMAN E3 ubiquitin-protein ligase ZNRF2	-0.709217	0.999702
P10319;P30491;P30685;P30495;P30492;P30493;Q29940;P30487;P30488;P30483;P30461;P30508;Q29960;Q07000;P30501;Q95604;P30505;Q9TNN7;P30491;P30685;P10319;P30483;P30487;P30488;P30508;Q29960;Q07000;P30501;P30491;P30685;P30495;P30493;Q29940;P10319;P30487;P30488;P30461;P30483;P30508;Q07000;P30501;Q95604;P30505;Q9TNN7	1B58_HUMAN HLA class I histocompatibility antigen, B-58 alpha chain ;1B53_HUMAN HLA class I histocompatibility antigen, B-53 alpha chain ;1B35_HUMAN HLA class I histocompatibility antigen, B-35 alpha chain ;1B56_HUMAN HLA class I histocompatibility antigen, B-56 alpha chain ;1B54_HUMAN HLA class I histocompatibility antigen, B-54 alpha chain ;1B55_HUMAN HLA class I histocompatibility antigen, B-55 alpha chain ;1B59_HUMAN HLA class I histocompatibility antigen, B-59 alpha chain ;1B49_HUMAN HLA class I histocompatibility antigen, B-49 alpha chain ;1B50_HUMAN HLA class I histocompatibility antigen, B-50 alpha chain ;1B45_HUMAN HLA class I histocompatibility antigen, B-45 alpha chain ;1B13_HUMAN HLA class I histocompatibility antigen, B-13 alpha chain ;1C12_HUMAN HLA class I histocompatibility antigen, Cw-12 alpha chain ;1C16_HUMAN HLA class I histocompatibility antigen, Cw-16 alpha chain ;1C15_HUMAN HLA class I histocompatibility antigen, Cw-15 alpha chain ;1C02_HUMAN HLA class I histocompatibility antigen, Cw-2 alpha chain ;1C17_HUMAN HLA class I histocompatibility antigen, Cw-17 alpha chain ;1C08_HUMAN HLA class I histocompatibility antigen, Cw-8 alpha chain ;1C05_HUMAN HLA class I histocompatibility antigen, Cw-5 alpha chain ;1B53_HUMAN HLA class I histocompatibility antigen, B-53 alpha chain ;1B35_HUMAN HLA class I histocompatibility antigen, B-35 alpha chain ;1B58_HUMAN HLA class I histocompatibility antigen, B-58 alpha chain ;1B45_HUMAN HLA class I histocompatibility antigen, B-45 alpha chain ;1B49_HUMAN HLA class I histocompatibility antigen, B-49 alpha chain ;1B50_HUMAN HLA class I histocompatibility antigen, B-50 alpha chain ;1C12_HUMAN HLA class I histocompatibility antigen, Cw-12 alpha chain ;1C16_HUMAN HLA class I histocompatibility antigen, Cw-16 alpha chain ;1C15_HUMAN HLA class I histocompatibility antigen, Cw-15 alpha chain ;1C02_HUMAN HLA class I histocompatibility antigen, Cw-2 alpha chain ;1B53_HUMAN HLA class I histocompatibility antigen, B-53 alpha chain ;1B35_HUMAN HLA class I histocompatibility antigen, B-35 alpha chain ;1B56_HUMAN HLA class I histocompatibility antigen, B-56 alpha chain ;1B55_HUMAN HLA class I histocompatibility antigen, B-55 alpha chain ;1B59_HUMAN HLA class I histocompatibility antigen, B-59 alpha chain ;1B58_HUMAN HLA class I histocompatibility antigen, B-58 alpha chain ;1B49_HUMAN HLA class I histocompatibility antigen, B-49 alpha chain ;1B50_HUMAN HLA class I histocompatibility antigen, B-50 alpha chain ;1B13_HUMAN HLA class I histocompatibility antigen, B-13 alpha chain ;1B45_HUMAN HLA class I histocompatibility antigen, B-45 alpha chain ;1C12_HUMAN HLA class I histocompatibility antigen, Cw-12 alpha chain ;1C15_HUMAN HLA class I histocompatibility antigen, Cw-15 alpha chain ;1C02_HUMAN HLA class I histocompatibility antigen, Cw-2 alpha chain ;1C17_HUMAN HLA class I histocompatibility antigen, Cw-17 alpha chain ;1C08_HUMAN HLA class I histocompatibility antigen, Cw-8 alpha chain ;1C05_HUMAN HLA class I histocompatibility antigen, Cw-5 alpha chain ;	-0.720438	0.999702
Q6DD87	ZN787_HUMAN Zinc finger protein 787	-0.722469	0.999702
O76080;Q6FIF0;Q6FIF0;O76080	ZFAN5_HUMAN AN1-type zinc finger protein 5 ;ZFAN6_HUMAN AN1-type zinc finger protein 6 ;ZFAN6_HUMAN AN1-type zinc finger protein 6 ;ZFAN5_HUMAN AN1-type zinc finger protein 5 ;	-0.726089	0.999702
A2RTX5	SYTC2_HUMAN Probable threonine--tRNA ligase 2, cytoplasmic	-0.750122	0.999702
P49792;A6NKT7;Q7Z3J3	RBP2_HUMAN E3 SUMO-protein ligase RanBP2 ;RGPD3_HUMAN RanBP2-like and GRIP domain-containing protein 3 ;RGPD4_HUMAN RanBP2-like and GRIP domain-containing protein 4 ;	-0.754453	0.999702
Q9H0Z9	RBM38_HUMAN RNA-binding protein 38	-0.775951	0.999702
Q5VZE5	NAA35_HUMAN N-alpha-acetyltransferase 35, NatC auxiliary subunit	-0.78237	0.999702
O75683	SURF6_HUMAN Surfeit locus protein 6	-0.787137	0.999702
Q9HBD1;Q5TC82	RC3H2_HUMAN RING finger and CCCH-type zinc finger domain-containing protein 2 ;RC3H1_HUMAN Roquin ;	-0.794689	0.999702
O95197	RTN3_HUMAN Reticulon-3	-0.810576	0.999702
P32322;Q96C36;Q96C36;P32322	P5CR1_HUMAN Pyrroline-5-carboxylate reductase 1, mitochondrial ;P5CR2_HUMAN Pyrroline-5-carboxylate reductase 2 ;P5CR2_HUMAN Pyrroline-5-carboxylate reductase 2 ;P5CR1_HUMAN Pyrroline-5-carboxylate reductase 1, mitochondrial ;	-0.841998	0.999702
O43493	TGON2_HUMAN Trans-Golgi network integral membrane protein 2	-0.853859	0.999702
Q9NVN8;Q52LT0	GNL3L_HUMAN Guanine nucleotide-binding protein-like 3-like protein ;YE032_HUMAN Putative GTP-binding protein FLJ12595 ;	-0.864106	0.999702
P37235;P84074	HPCL1_HUMAN Hippocalcin-like protein 1 ;HPCA_HUMAN Neuron-specific calcium-binding protein hippocalcin ;	-0.878282	0.999702
Q9H9B1	EHMT1_HUMAN Histone-lysine N-methyltransferase EHMT1	-0.898021	0.999702
Q14493	SLBP_HUMAN Histone RNA hairpin-binding protein	-0.901708	0.999702
P25685;P25685;Q9UDY4	DNJB1_HUMAN DnaJ homolog subfamily B member 1 ;DNJB1_HUMAN DnaJ homolog subfamily B member 1 ;DNJB4_HUMAN DnaJ homolog subfamily B member 4 ;	-0.945149	0.999702
Q13362;Q14738;Q14738	2A5G_HUMAN Serine/threonine-protein phosphatase 2A 56 kDa regulatory subunit gamma isoform ;2A5D_HUMAN Serine/threonine-protein phosphatase 2A 56 kDa regulatory subunit delta isoform ;2A5D_HUMAN Serine/threonine-protein phosphatase 2A 56 kDa regulatory subunit delta isoform ;	-1.03251	0.999702
Q9UKL3	C8AP2_HUMAN CASP8-associated protein 2	-1.03415	0.999702
P04792	HSPB1_HUMAN Heat shock protein beta-1	-1.03598	0.999702
Q9H211	CDT1_HUMAN DNA replication factor Cdt1	-1.12346	0.999702
Q9UNA1	RHG26_HUMAN Rho GTPase-activating protein 26	-1.19461	0.999702
O75145	LIPA3_HUMAN Liprin-alpha-3	-1.21646	0.999702
Q96LI5	CNO6L_HUMAN CCR4-NOT transcription complex subunit 6-like	-1.22014	0.999702
Q6PK04	CC137_HUMAN Coiled-coil domain-containing protein 137	-1.36862	0.999702
Q56NI9	ESCO2_HUMAN N-acetyltransferase ESCO2	-1.4986	0.999702
Q15172	2A5A_HUMAN Serine/threonine-protein phosphatase 2A 56 kDa regulatory subunit alpha isoform	-1.76958	0.999702
O94788	AL1A2_HUMAN Retinal dehydrogenase 2	-2.45342	0.999702
Q92934	BAD_HUMAN Bcl2 antagonist of cell death	-2.51294	0.999702
Q9BX63	FANCJ_HUMAN Fanconi anemia group J protein	0.000295945	0.999815
P40938	RFC3_HUMAN Replication factor C subunit 3	0.000117554	0.999815
Q8N1K5	THMS1_HUMAN Protein THEMIS	-9.12047e-05	0.999815
P04439;P30443;P30455;P13746;P16188	1A03_HUMAN HLA class I histocompatibility antigen, A-3 alpha chain ;1A01_HUMAN HLA class I histocompatibility antigen, A-1 alpha chain ;1A36_HUMAN HLA class I histocompatibility antigen, A-36 alpha chain ;1A11_HUMAN HLA class I histocompatibility antigen, A-11 alpha chain ;1A30_HUMAN HLA class I histocompatibility antigen, A-30 alpha chain ;	2.58159e-05	0.999946
P68371;Q13885;Q9BVA1;P68371;Q9BVA1;Q13885	TBB4B_HUMAN Tubulin beta-4B chain ;TBB2A_HUMAN Tubulin beta-2A chain ;TBB2B_HUMAN Tubulin beta-2B chain ;TBB4B_HUMAN Tubulin beta-4B chain ;TBB2B_HUMAN Tubulin beta-2B chain ;TBB2A_HUMAN Tubulin beta-2A chain ;	-6.8938e-05	0.999946
A0MZ66	SHOT1_HUMAN Shootin-1	NA	NA
A2A3N6;P55036	PIPSL_HUMAN Putative PIP5K1A and PSMD4-like protein ;PSMD4_HUMAN 26S proteasome non-ATPase regulatory subunit 4 ;	NA	NA
A4D1B5	GSAP_HUMAN Gamma-secretase-activating protein	NA	NA
A4D1P6	WDR91_HUMAN WD repeat-containing protein 91	NA	NA
A5PLL7	TM189_HUMAN Transmembrane protein 189	NA	NA
A5YM72	CRNS1_HUMAN Carnosine synthase 1	NA	NA
A6NCE7;Q9GZQ8;Q9H492	MP3B2_HUMAN Microtubule-associated proteins 1A/1B light chain 3 beta 2 ;MLP3B_HUMAN Microtubule-associated proteins 1A/1B light chain 3B ;MLP3A_HUMAN Microtubule-associated proteins 1A/1B light chain 3A ;	NA	NA
A6NDE4;A6NEQ0;P0C7P1;P0DJD3;P0DJD4;Q15415	RBY1B_HUMAN RNA-binding motif protein, Y chromosome, family 1 member B ;RBY1E_HUMAN RNA-binding motif protein, Y chromosome, family 1 member E ;RBY1D_HUMAN RNA-binding motif protein, Y chromosome, family 1 member D ;RBY1A_HUMAN RNA-binding motif protein, Y chromosome, family 1 member A1 ;RBY1C_HUMAN RNA-binding motif protein, Y chromosome, family 1 member C ;RBY1F_HUMAN RNA-binding motif protein, Y chromosome, family 1 member F/J ;	NA	NA
A6NE01	F186A_HUMAN Protein FAM186A	NA	NA
A6NHX0;A6NNH0;Q8WTX7	GATL2_HUMAN GATS-like protein 2 ;GATL1_HUMAN GATS-like protein 1 ;GATL3_HUMAN GATS-like protein 3 ;	NA	NA
A6NI56	CC154_HUMAN Coiled-coil domain-containing protein 154	NA	NA
A6NIH7;Q13432	U119B_HUMAN Protein unc-119 homolog B ;U119A_HUMAN Protein unc-119 homolog A ;	NA	NA
A6NJ78	MET15_HUMAN Probable methyltransferase-like protein 15	NA	NA
A6NKF1	SAC31_HUMAN SAC3 domain-containing protein 1	NA	NA
A6NKT7;O14715;Q99666	RGPD3_HUMAN RanBP2-like and GRIP domain-containing protein 3 ;RGPD8_HUMAN RANBP2-like and GRIP domain-containing protein 8 ;RGPD5_HUMAN RANBP2-like and GRIP domain-containing protein 5/6 ;	NA	NA
A6NLF2	EA3L2_HUMAN RNA polymerase II transcription factor SIII subunit A3-like-2	NA	NA
A6NNT2	CP096_HUMAN Putative uncharacterized protein C16orf96	NA	NA
A6QL63	BTBDB_HUMAN Ankyrin repeat and BTB/POZ domain-containing protein BTBD11	NA	NA
A8K0Z3;Q6VEQ5;C4AMC7;Q9NQA3	WASH1_HUMAN WAS protein family homolog 1 ;WASH2_HUMAN WAS protein family homolog 2 ;WASH3_HUMAN Putative WAS protein family homolog 3 ;WASH6_HUMAN WAS protein family homolog 6 ;	NA	NA
A8K0Z3;Q6VEQ5;C4AMC7;Q9NQA3;A8MWX3	WASH1_HUMAN WAS protein family homolog 1 ;WASH2_HUMAN WAS protein family homolog 2 ;WASH3_HUMAN Putative WAS protein family homolog 3 ;WASH6_HUMAN WAS protein family homolog 6 ;WASH4_HUMAN Putative WAS protein family homolog 4 ;	NA	NA
A8MPP1;Q92771	D11L8_HUMAN Putative ATP-dependent RNA helicase DDX11-like protein 8 ;DDX12_HUMAN Putative ATP-dependent RNA helicase DDX12 ;	NA	NA
A8MPP1;Q96FC9	D11L8_HUMAN Putative ATP-dependent RNA helicase DDX11-like protein 8 ;DDX11_HUMAN Probable ATP-dependent RNA helicase DDX11 ;	NA	NA
B0I1T2;O94832	MYO1G_HUMAN Unconventional myosin-Ig ;MYO1D_HUMAN Unconventional myosin-Id ;	NA	NA
B2RC85;P0C881	R10B2_HUMAN Radial spoke head 10 homolog B2 ;R10B1_HUMAN Radial spoke head 10 homolog B ;	NA	NA
B4DX44	ZN736_HUMAN Zinc finger protein 736	NA	NA
EV71_P3;EV71_3CD;EV71_3D	;;;	NA	NA
O00189	AP4M1_HUMAN AP-4 complex subunit mu-1	NA	NA
O00311	CDC7_HUMAN Cell division cycle 7-related protein kinase	NA	NA
O00410;O60518	IPO5_HUMAN Importin-5 ;RNBP6_HUMAN Ran-binding protein 6 ;	NA	NA
O00423	EMAL1_HUMAN Echinoderm microtubule-associated protein-like 1	NA	NA
O00425;Q9NZI8	IF2B3_HUMAN Insulin-like growth factor 2 mRNA-binding protein 3 ;IF2B1_HUMAN Insulin-like growth factor 2 mRNA-binding protein 1 ;	NA	NA
O00506	STK25_HUMAN Serine/threonine-protein kinase 25	NA	NA
O00515	LAD1_HUMAN Ladinin-1	NA	NA
O00571;O15523;Q9NQI0	DDX3X_HUMAN ATP-dependent RNA helicase DDX3X ;DDX3Y_HUMAN ATP-dependent RNA helicase DDX3Y ;DDX4_HUMAN Probable ATP-dependent RNA helicase DDX4 ;	NA	NA
O00635	TRI38_HUMAN Tripartite motif-containing protein 38	NA	NA
O14519;O75956	CDKA1_HUMAN Cyclin-dependent kinase 2-associated protein 1 ;CDKA2_HUMAN Cyclin-dependent kinase 2-associated protein 2 ;	NA	NA
O14561	ACPM_HUMAN Acyl carrier protein, mitochondrial	NA	NA
O14576	DC1I1_HUMAN Cytoplasmic dynein 1 intermediate chain 1	NA	NA
O14678	ABCD4_HUMAN ATP-binding cassette sub-family D member 4	NA	NA
O14727	APAF_HUMAN Apoptotic protease-activating factor 1	NA	NA
O14974;O60237	MYPT1_HUMAN Protein phosphatase 1 regulatory subunit 12A ;MYPT2_HUMAN Protein phosphatase 1 regulatory subunit 12B ;	NA	NA
O15066;O14782	KIF3B_HUMAN Kinesin-like protein KIF3B ;KIF3C_HUMAN Kinesin-like protein KIF3C ;	NA	NA
O15118	NPC1_HUMAN Niemann-Pick C1 protein	NA	NA
O15126;Q9UL16	SCAM1_HUMAN Secretory carrier-associated membrane protein 1 ;CCD19_HUMAN Coiled-coil domain-containing protein 19, mitochondrial ;	NA	NA
O15155	BET1_HUMAN BET1 homolog	NA	NA
O15235	RT12_HUMAN 28S ribosomal protein S12, mitochondrial	NA	NA
O15320;A4FU28	CTGE5_HUMAN Cutaneous T-cell lymphoma-associated antigen 5 ;CTGE9_HUMAN Cutaneous T-cell lymphoma-associated antigen 9 ;	NA	NA
O15320;Q8IX95	CTGE5_HUMAN Cutaneous T-cell lymphoma-associated antigen 5 ;CTGE3_HUMAN Putative cutaneous T-cell lymphoma-associated antigen 3 ;	NA	NA
O15347;P0C6E5;P26583;P09429;B2RPK0	HMGB3_HUMAN High mobility group protein B3 ;HMG3M_HUMAN Putative high mobility group protein B3-like protein ;HMGB2_HUMAN High mobility group protein B2 ;HMGB1_HUMAN High mobility group protein B1 ;HGB1A_HUMAN Putative high mobility group protein B1-like 1 ;	NA	NA
O15523	DDX3Y_HUMAN ATP-dependent RNA helicase DDX3Y	NA	NA
O15525;Q9ULX9;O60675	MAFG_HUMAN Transcription factor MafG ;MAFF_HUMAN Transcription factor MafF ;MAFK_HUMAN Transcription factor MafK ;	NA	NA
O43189	PHF1_HUMAN PHD finger protein 1	NA	NA
O43252;O95340	PAPS1_HUMAN Bifunctional 3'-phosphoadenosine 5'-phosphosulfate synthase 1 ;PAPS2_HUMAN Bifunctional 3'-phosphoadenosine 5'-phosphosulfate synthase 2 ;	NA	NA
O43286	B4GT5_HUMAN Beta-1,4-galactosyltransferase 5	NA	NA
O43292	GPAA1_HUMAN Glycosylphosphatidylinositol anchor attachment 1 protein	NA	NA
O43314;Q6PFW1	VIP2_HUMAN Inositol hexakisphosphate and diphosphoinositol-pentakisphosphate kinase 2 ;VIP1_HUMAN Inositol hexakisphosphate and diphosphoinositol-pentakisphosphate kinase 1 ;	NA	NA
O43464;P83110	HTRA2_HUMAN Serine protease HTRA2, mitochondrial ;HTRA3_HUMAN Probable serine protease HTRA3 ;	NA	NA
O43521	B2L11_HUMAN Bcl-2-like protein 11	NA	NA
O43524	FOXO3_HUMAN Forkhead box protein O3	NA	NA
O43542	XRCC3_HUMAN DNA repair protein XRCC3	NA	NA
O43674	NDUB5_HUMAN NADH dehydrogenase [ubiquinone] 1 beta subcomplex subunit 5, mitochondrial	NA	NA
O43707;Q08043;P12814;P35609	ACTN4_HUMAN Alpha-actinin-4 ;ACTN3_HUMAN Alpha-actinin-3 ;ACTN1_HUMAN Alpha-actinin-1 ;ACTN2_HUMAN Alpha-actinin-2 ;	NA	NA
O43808	PM34_HUMAN Peroxisomal membrane protein PMP34	NA	NA
O43819	SCO2_HUMAN Protein SCO2 homolog, mitochondrial	NA	NA
O43861	ATP9B_HUMAN Probable phospholipid-transporting ATPase IIB	NA	NA
O43896	KIF1C_HUMAN Kinesin-like protein KIF1C	NA	NA
O43896;O60333;Q12756;O60333;Q12756;O43896	KIF1C_HUMAN Kinesin-like protein KIF1C ;KIF1B_HUMAN Kinesin-like protein KIF1B ;KIF1A_HUMAN Kinesin-like protein KIF1A ;KIF1B_HUMAN Kinesin-like protein KIF1B ;KIF1A_HUMAN Kinesin-like protein KIF1A ;KIF1C_HUMAN Kinesin-like protein KIF1C ;	NA	NA
O60306;Q5JTH9	AQR_HUMAN Intron-binding protein aquarius ;RRP12_HUMAN RRP12-like protein ;	NA	NA
O60443	DFNA5_HUMAN Non-syndromic hearing impairment protein 5	NA	NA
O60518	RNBP6_HUMAN Ran-binding protein 6	NA	NA
O60669	MOT2_HUMAN Monocarboxylate transporter 2	NA	NA
O60825	F262_HUMAN 6-phosphofructo-2-kinase/fructose-2,6-biphosphatase 2	NA	NA
O60825;P16118	F262_HUMAN 6-phosphofructo-2-kinase/fructose-2,6-biphosphatase 2 ;F261_HUMAN 6-phosphofructo-2-kinase/fructose-2,6-biphosphatase 1 ;	NA	NA
O60885;Q15059	BRD4_HUMAN Bromodomain-containing protein 4 ;BRD3_HUMAN Bromodomain-containing protein 3 ;	NA	NA
O71037	ENK3_HUMAN HERV-K_19q12 provirus ancestral Env polyprotein	NA	NA
O71037;Q69384;Q902F8;Q902F9;Q9UKH3;P61570;P61572;P61573;P61574;P61575;P61576;P61578;P61579;Q69383;P61580;P61581;P61583	ENK3_HUMAN HERV-K_19q12 provirus ancestral Env polyprotein ;ENK2_HUMAN HERV-K_7p22.1 provirus ancestral Env polyprotein ;ENK6_HUMAN HERV-K_8p23.1 provirus ancestral Env polyprotein ;ENK5_HUMAN HERV-K_19p13.11 provirus ancestral Env polyprotein ;ENK4_HUMAN HERV-K_6q14.1 provirus ancestral Env polyprotein ;ENK17_HUMAN HERV-K_11q22.1 provirus ancestral Env polyprotein ;REC3_HUMAN HERV-K_19q12 provirus Rec protein ;REC4_HUMAN HERV-K_6q14.1 provirus Rec protein ;REC5_HUMAN HERV-K_19p13.11 provirus Rec protein ;REC6_HUMAN HERV-K_8p23.1 provirus Rec protein ;REC9_HUMAN HERV-K_5q13.3 provirus Rec protein ;REC16_HUMAN HERV-K_10p14 provirus Rec protein ;REC17_HUMAN HERV-K_11q22.1 provirus Rec protein ;REC2_HUMAN HERV-K_7q22.1 provirus Rec protein ;NP10_HUMAN HERV-K_5q33.3 provirus Np9 protein ;NP11_HUMAN HERV-K_22q11.21 provirus Np9 protein ;NP8_HUMAN HERV-K_3q12.3 provirus Np9 protein ;	NA	NA
O75044;Q7Z6B7	FNBP2_HUMAN SLIT-ROBO Rho GTPase-activating protein 2 ;SRGP1_HUMAN SLIT-ROBO Rho GTPase-activating protein 1 ;	NA	NA
O75113	N4BP1_HUMAN NEDD4-binding protein 1	NA	NA
O75123	ZN623_HUMAN Zinc finger protein 623	NA	NA
O75150;Q5VTR2	BRE1B_HUMAN E3 ubiquitin-protein ligase BRE1B ;BRE1A_HUMAN E3 ubiquitin-protein ligase BRE1A ;	NA	NA
O75151;Q9UPP1	PHF2_HUMAN Lysine-specific demethylase PHF2 ;PHF8_HUMAN Histone lysine demethylase PHF8 ;	NA	NA
O75153;Q9Y5I4	K0664_HUMAN Protein KIAA0664 ;PCDC2_HUMAN Protocadherin alpha-C2 ;	NA	NA
O75179;Q8IWZ3	ANR17_HUMAN Ankyrin repeat domain-containing protein 17 ;ANKH1_HUMAN Ankyrin repeat and KH domain-containing protein 1 ;	NA	NA
O75208	COQ9_HUMAN Ubiquinone biosynthesis protein COQ9, mitochondrial	NA	NA
O75356	ENTP5_HUMAN Ectonucleoside triphosphate diphosphohydrolase 5	NA	NA
O75461	E2F6_HUMAN Transcription factor E2F6	NA	NA
O75496	GEMI_HUMAN Geminin	NA	NA
O75505	DUX2_HUMAN Putative double homeobox protein 2	NA	NA
O75525;Q07666;Q5VWX1	KHDR3_HUMAN KH domain-containing, RNA-binding, signal transduction-associated protein 3 ;KHDR1_HUMAN KH domain-containing, RNA-binding, signal transduction-associated protein 1 ;KHDR2_HUMAN KH domain-containing, RNA-binding, signal transduction-associated protein 2 ;	NA	NA
O75529	TAF5L_HUMAN TAF5-like RNA polymerase II p300/CBP-associated factor-associated factor 65 kDa subunit 5L	NA	NA
O75575	RPC9_HUMAN DNA-directed RNA polymerase III subunit RPC9	NA	NA
O75616	ERAL1_HUMAN GTPase Era, mitochondrial	NA	NA
O75676	KS6A4_HUMAN Ribosomal protein S6 kinase alpha-4	NA	NA
O75718	CRTAP_HUMAN Cartilage-associated protein	NA	NA
O75746;Q9UJS0	CMC1_HUMAN Calcium-binding mitochondrial carrier protein Aralar1 ;CMC2_HUMAN Calcium-binding mitochondrial carrier protein Aralar2 ;	NA	NA
O75781	PALM_HUMAN Paralemmin-1	NA	NA
O75828	CBR3_HUMAN Carbonyl reductase [NADPH] 3	NA	NA
O75828;P16152	CBR3_HUMAN Carbonyl reductase [NADPH] 3 ;CBR1_HUMAN Carbonyl reductase [NADPH] 1 ;	NA	NA
O75884	RBBP9_HUMAN Putative hydrolase RBBP9	NA	NA
O75962	TRIO_HUMAN Triple functional domain protein	NA	NA
O75962;O60229	TRIO_HUMAN Triple functional domain protein ;KALRN_HUMAN Kalirin ;	NA	NA
O76054	S14L2_HUMAN SEC14-like protein 2	NA	NA
O76054;Q9UDX4	S14L2_HUMAN SEC14-like protein 2 ;S14L3_HUMAN SEC14-like protein 3 ;	NA	NA
O76080	ZFAN5_HUMAN AN1-type zinc finger protein 5	NA	NA
O94818;Q96MY1;Q96MY1;O94818	NOL4_HUMAN Nucleolar protein 4 ;CT112_HUMAN Uncharacterized protein C20orf112 ;CT112_HUMAN Uncharacterized protein C20orf112 ;NOL4_HUMAN Nucleolar protein 4 ;	NA	NA
O94829	IPO13_HUMAN Importin-13	NA	NA
O94832;O43795	MYO1D_HUMAN Unconventional myosin-Id ;MYO1B_HUMAN Unconventional myosin-Ib ;	NA	NA
O95073	FSBP_HUMAN Fibrinogen silencer-binding protein	NA	NA
O95239;Q2VIQ3;Q6ZMV9;Q9Y496	KIF4A_HUMAN Chromosome-associated kinesin KIF4A ;KIF4B_HUMAN Chromosome-associated kinesin KIF4B ;KIF6_HUMAN Kinesin-like protein KIF6 ;KIF3A_HUMAN Kinesin-like protein KIF3A ;	NA	NA
O95251;Q8WYB5;Q9H7Z6	KAT7_HUMAN Histone acetyltransferase KAT7 ;KAT6B_HUMAN Histone acetyltransferase KAT6B ;KAT8_HUMAN Histone acetyltransferase KAT8 ;	NA	NA
O95271;Q9H2K2	TNKS1_HUMAN Tankyrase-1 ;TNKS2_HUMAN Tankyrase-2 ;	NA	NA
O95273	CCDB1_HUMAN Cyclin-D1-binding protein 1	NA	NA
O95365	ZBT7A_HUMAN Zinc finger and BTB domain-containing protein 7A	NA	NA
O95425	SVIL_HUMAN Supervillin	NA	NA
O95544	NADK_HUMAN NAD kinase	NA	NA
O95568	MET18_HUMAN Histidine protein methyltransferase 1 homolog	NA	NA
O95625	ZBT11_HUMAN Zinc finger and BTB domain-containing protein 11	NA	NA
O95628	CNOT4_HUMAN CCR4-NOT transcription complex subunit 4	NA	NA
O95714;Q9BVR0	HERC2_HUMAN E3 ubiquitin-protein ligase HERC2 ;HRC23_HUMAN Putative HERC2-like protein 3 ;	NA	NA
O95716;P20336	RAB3D_HUMAN Ras-related protein Rab-3D ;RAB3A_HUMAN Ras-related protein Rab-3A ;	NA	NA
O95758;P26599	PTBP3_HUMAN Polypyrimidine tract-binding protein 3 ;PTBP1_HUMAN Polypyrimidine tract-binding protein 1 ;	NA	NA
O95785	WIZ_HUMAN Protein Wiz	NA	NA
O95819;Q8N4C8	M4K4_HUMAN Mitogen-activated protein kinase kinase kinase kinase 4 ;MINK1_HUMAN Misshapen-like kinase 1 ;	NA	NA
O95819;Q8N4C8;Q9UKE5	M4K4_HUMAN Mitogen-activated protein kinase kinase kinase kinase 4 ;MINK1_HUMAN Misshapen-like kinase 1 ;TNIK_HUMAN TRAF2 and NCK-interacting protein kinase ;	NA	NA
O95819;Q9NRD5	M4K4_HUMAN Mitogen-activated protein kinase kinase kinase kinase 4 ;PICK1_HUMAN PRKCA-binding protein ;	NA	NA
O95819;Q9UKE5	M4K4_HUMAN Mitogen-activated protein kinase kinase kinase kinase 4 ;TNIK_HUMAN TRAF2 and NCK-interacting protein kinase ;	NA	NA
O95864;O60427	FADS2_HUMAN Fatty acid desaturase 2 ;FADS1_HUMAN Fatty acid desaturase 1 ;	NA	NA
O95865;O94760	DDAH2_HUMAN N(G),N(G)-dimethylarginine dimethylaminohydrolase 2 ;DDAH1_HUMAN N(G),N(G)-dimethylarginine dimethylaminohydrolase 1 ;	NA	NA
O95872	GPAN1_HUMAN G patch domain and ankyrin repeat-containing protein 1	NA	NA
O95905	SGT1_HUMAN Protein SGT1	NA	NA
O95926	SYF2_HUMAN Pre-mRNA-splicing factor SYF2	NA	NA
O95985	TOP3B_HUMAN DNA topoisomerase 3-beta-1	NA	NA
O95997;Q9NZH4;Q9NZH5	PTTG1_HUMAN Securin ;PTTG3_HUMAN Putative pituitary tumor-transforming gene 3 protein ;PTTG2_HUMAN Securin-2 ;	NA	NA
O96017;Q9C098	CHK2_HUMAN Serine/threonine-protein kinase Chk2 ;DCLK3_HUMAN Serine/threonine-protein kinase DCLK3 ;	NA	NA
P01857;P01860	IGHG1_HUMAN Ig gamma-1 chain C region ;IGHG3_HUMAN Ig gamma-3 chain C region ;	NA	NA
P01889;P30486;Q31610	1B07_HUMAN HLA class I histocompatibility antigen, B-7 alpha chain ;1B48_HUMAN HLA class I histocompatibility antigen, B-48 alpha chain ;1B81_HUMAN HLA class I histocompatibility antigen, B-81 alpha chain ;	NA	NA
P01891;P10316;P30453;P30457;P18462;P30450	1A68_HUMAN HLA class I histocompatibility antigen, A-68 alpha chain ;1A69_HUMAN HLA class I histocompatibility antigen, A-69 alpha chain ;1A34_HUMAN HLA class I histocompatibility antigen, A-34 alpha chain ;1A66_HUMAN HLA class I histocompatibility antigen, A-66 alpha chain ;1A25_HUMAN HLA class I histocompatibility antigen, A-25 alpha chain ;1A26_HUMAN HLA class I histocompatibility antigen, A-26 alpha chain ;	NA	NA
P02786;Q9UP52	TFR1_HUMAN Transferrin receptor protein 1 ;TFR2_HUMAN Transferrin receptor protein 2 ;	NA	NA
P02794	FRIH_HUMAN Ferritin heavy chain	NA	NA
P04150;P08235	GCR_HUMAN Glucocorticoid receptor ;MCR_HUMAN Mineralocorticoid receptor ;	NA	NA
P04156	PRIO_HUMAN Major prion protein	NA	NA
P04439;P13746;P30443;P30455	1A03_HUMAN HLA class I histocompatibility antigen, A-3 alpha chain ;1A11_HUMAN HLA class I histocompatibility antigen, A-11 alpha chain ;1A01_HUMAN HLA class I histocompatibility antigen, A-1 alpha chain ;1A36_HUMAN HLA class I histocompatibility antigen, A-36 alpha chain ;	NA	NA
P04439;P30443;P30455;P13746;P16188;P05534;P30447;Q09160	1A03_HUMAN HLA class I histocompatibility antigen, A-3 alpha chain ;1A01_HUMAN HLA class I histocompatibility antigen, A-1 alpha chain ;1A36_HUMAN HLA class I histocompatibility antigen, A-36 alpha chain ;1A11_HUMAN HLA class I histocompatibility antigen, A-11 alpha chain ;1A30_HUMAN HLA class I histocompatibility antigen, A-30 alpha chain ;1A24_HUMAN HLA class I histocompatibility antigen, A-24 alpha chain ;1A23_HUMAN HLA class I histocompatibility antigen, A-23 alpha chain ;1A80_HUMAN HLA class I histocompatibility antigen, A-80 alpha chain ;	NA	NA
P04899;P63096	GNAI2_HUMAN Guanine nucleotide-binding protein G(i) subunit alpha-2 ;GNAI1_HUMAN Guanine nucleotide-binding protein G(i) subunit alpha-1 ;	NA	NA
P04921	GLPC_HUMAN Glycophorin-C	NA	NA
P05023;P13637	AT1A1_HUMAN Sodium/potassium-transporting ATPase subunit alpha-1 ;AT1A3_HUMAN Sodium/potassium-transporting ATPase subunit alpha-3 ;	NA	NA
P05023;P20648;P13637	AT1A1_HUMAN Sodium/potassium-transporting ATPase subunit alpha-1 ;ATP4A_HUMAN Potassium-transporting ATPase alpha chain 1 ;AT1A3_HUMAN Sodium/potassium-transporting ATPase subunit alpha-3 ;	NA	NA
P05141;P12235	ADT2_HUMAN ADP/ATP translocase 2 ;ADT1_HUMAN ADP/ATP translocase 1 ;	NA	NA
P05771;P17252	KPCB_HUMAN Protein kinase C beta type ;KPCA_HUMAN Protein kinase C alpha type ;	NA	NA
P05976;P12829	MYL1_HUMAN Myosin light chain 1/3, skeletal muscle isoform ;MYL4_HUMAN Myosin light chain 4 ;	NA	NA
P06753;P06753;P09493	TPM3_HUMAN Tropomyosin alpha-3 chain ;TPM3_HUMAN Tropomyosin alpha-3 chain ;TPM1_HUMAN Tropomyosin alpha-1 chain ;	NA	NA
P06899;P23527;P33778;Q16778;O60814;P58876;P62807;Q5QNW6;Q93079;Q99877;Q99879;P57053;Q99880;Q96A08;Q8N257	H2B1J_HUMAN Histone H2B type 1-J ;H2B1O_HUMAN Histone H2B type 1-O ;H2B1B_HUMAN Histone H2B type 1-B ;H2B2E_HUMAN Histone H2B type 2-E ;H2B1K_HUMAN Histone H2B type 1-K ;H2B1D_HUMAN Histone H2B type 1-D ;H2B1C_HUMAN Histone H2B type 1-C/E/F/G/I ;H2B2F_HUMAN Histone H2B type 2-F ;H2B1H_HUMAN Histone H2B type 1-H ;H2B1N_HUMAN Histone H2B type 1-N ;H2B1M_HUMAN Histone H2B type 1-M ;H2BFS_HUMAN Histone H2B type F-S ;H2B1L_HUMAN Histone H2B type 1-L ;H2B1A_HUMAN Histone H2B type 1-A ;H2B3B_HUMAN Histone H2B type 3-B ;	NA	NA
P07900;P08238;Q58FF7	HS90A_HUMAN Heat shock protein HSP 90-alpha ;HS90B_HUMAN Heat shock protein HSP 90-beta ;H90B3_HUMAN Putative heat shock protein HSP 90-beta-3 ;	NA	NA
P07900;P08238;Q58FF7;Q58FF8	HS90A_HUMAN Heat shock protein HSP 90-alpha ;HS90B_HUMAN Heat shock protein HSP 90-beta ;H90B3_HUMAN Putative heat shock protein HSP 90-beta-3 ;H90B2_HUMAN Putative heat shock protein HSP 90-beta 2 ;	NA	NA
P07900;P08238;Q58FF7;Q58FF8;Q58FF6	HS90A_HUMAN Heat shock protein HSP 90-alpha ;HS90B_HUMAN Heat shock protein HSP 90-beta ;H90B3_HUMAN Putative heat shock protein HSP 90-beta-3 ;H90B2_HUMAN Putative heat shock protein HSP 90-beta 2 ;H90B4_HUMAN Putative heat shock protein HSP 90-beta 4 ;	NA	NA
P07900;Q14568;P08238;Q58FF8	HS90A_HUMAN Heat shock protein HSP 90-alpha ;HS902_HUMAN Putative heat shock protein HSP 90-alpha A2 ;HS90B_HUMAN Heat shock protein HSP 90-beta ;H90B2_HUMAN Putative heat shock protein HSP 90-beta 2 ;	NA	NA
P07900;Q58FG0;P08238;Q58FF7	HS90A_HUMAN Heat shock protein HSP 90-alpha ;HS905_HUMAN Putative heat shock protein HSP 90-alpha A5 ;HS90B_HUMAN Heat shock protein HSP 90-beta ;H90B3_HUMAN Putative heat shock protein HSP 90-beta-3 ;	NA	NA
P07900;Q58FG0;P08238;Q58FF7;Q58FF6	HS90A_HUMAN Heat shock protein HSP 90-alpha ;HS905_HUMAN Putative heat shock protein HSP 90-alpha A5 ;HS90B_HUMAN Heat shock protein HSP 90-beta ;H90B3_HUMAN Putative heat shock protein HSP 90-beta-3 ;H90B4_HUMAN Putative heat shock protein HSP 90-beta 4 ;	NA	NA
P08107;P11142;P54652;P11021;P11021;P08107;P11142;P54652	HSP71_HUMAN Heat shock 70 kDa protein 1A/1B ;HSP7C_HUMAN Heat shock cognate 71 kDa protein ;HSP72_HUMAN Heat shock-related 70 kDa protein 2 ;GRP78_HUMAN 78 kDa glucose-regulated protein ;GRP78_HUMAN 78 kDa glucose-regulated protein ;HSP71_HUMAN Heat shock 70 kDa protein 1A/1B ;HSP7C_HUMAN Heat shock cognate 71 kDa protein ;HSP72_HUMAN Heat shock-related 70 kDa protein 2 ;	NA	NA
P08107;P17066;P11142;P54652;P11142;P54652;P08107;P17066	HSP71_HUMAN Heat shock 70 kDa protein 1A/1B ;HSP76_HUMAN Heat shock 70 kDa protein 6 ;HSP7C_HUMAN Heat shock cognate 71 kDa protein ;HSP72_HUMAN Heat shock-related 70 kDa protein 2 ;HSP7C_HUMAN Heat shock cognate 71 kDa protein ;HSP72_HUMAN Heat shock-related 70 kDa protein 2 ;HSP71_HUMAN Heat shock 70 kDa protein 1A/1B ;HSP76_HUMAN Heat shock 70 kDa protein 6 ;	NA	NA
P08134;P62745;P61586	RHOC_HUMAN Rho-related GTP-binding protein RhoC ;RHOB_HUMAN Rho-related GTP-binding protein RhoB ;RHOA_HUMAN Transforming protein RhoA ;	NA	NA
P08238;P07900;Q14568;Q58FF8	HS90B_HUMAN Heat shock protein HSP 90-beta ;HS90A_HUMAN Heat shock protein HSP 90-alpha ;HS902_HUMAN Putative heat shock protein HSP 90-alpha A2 ;H90B2_HUMAN Putative heat shock protein HSP 90-beta 2 ;	NA	NA
P08238;Q58FF7;P07900;Q58FG0	HS90B_HUMAN Heat shock protein HSP 90-beta ;H90B3_HUMAN Putative heat shock protein HSP 90-beta-3 ;HS90A_HUMAN Heat shock protein HSP 90-alpha ;HS905_HUMAN Putative heat shock protein HSP 90-alpha A5 ;	NA	NA
P09471;P08754;P63096;P04899	GNAO_HUMAN Guanine nucleotide-binding protein G(o) subunit alpha ;GNAI3_HUMAN Guanine nucleotide-binding protein G(k) subunit alpha ;GNAI1_HUMAN Guanine nucleotide-binding protein G(i) subunit alpha-1 ;GNAI2_HUMAN Guanine nucleotide-binding protein G(i) subunit alpha-2 ;	NA	NA
P09488;Q03013;P46439	GSTM1_HUMAN Glutathione S-transferase Mu 1 ;GSTM4_HUMAN Glutathione S-transferase Mu 4 ;GSTM5_HUMAN Glutathione S-transferase Mu 5 ;	NA	NA
P0C0S5;Q71UI9;P04908;Q7L7L0;P0C0S8;Q6FI13;Q16777;Q9BTM1;Q96KK5;Q99878;P20671;P16104;P0C0S5;Q71UI9;P04908;Q7L7L0;P20671;P16104;P0C0S5;Q71UI9;P0C0S8;Q6FI13;Q16777;Q9BTM1;Q96KK5;Q99878;P16104;Q93077	H2AZ_HUMAN Histone H2A.Z ;H2AV_HUMAN Histone H2A.V ;H2A1B_HUMAN Histone H2A type 1-B/E ;H2A3_HUMAN Histone H2A type 3 ;H2A1_HUMAN Histone H2A type 1 ;H2A2A_HUMAN Histone H2A type 2-A ;H2A2C_HUMAN Histone H2A type 2-C ;H2AJ_HUMAN Histone H2A.J ;H2A1H_HUMAN Histone H2A type 1-H ;H2A1J_HUMAN Histone H2A type 1-J ;H2A1D_HUMAN Histone H2A type 1-D ;H2AX_HUMAN Histone H2A.x ;H2AZ_HUMAN Histone H2A.Z ;H2AV_HUMAN Histone H2A.V ;H2A1B_HUMAN Histone H2A type 1-B/E ;H2A3_HUMAN Histone H2A type 3 ;H2A1D_HUMAN Histone H2A type 1-D ;H2AX_HUMAN Histone H2A.x ;H2AZ_HUMAN Histone H2A.Z ;H2AV_HUMAN Histone H2A.V ;H2A1_HUMAN Histone H2A type 1 ;H2A2A_HUMAN Histone H2A type 2-A ;H2A2C_HUMAN Histone H2A type 2-C ;H2AJ_HUMAN Histone H2A.J ;H2A1H_HUMAN Histone H2A type 1-H ;H2A1J_HUMAN Histone H2A type 1-J ;H2AX_HUMAN Histone H2A.x ;H2A1C_HUMAN Histone H2A type 1-C ;	NA	NA
P0C0S8;Q6FI13;Q16777;Q9BTM1;Q96KK5;Q99878;P16104;Q93077;Q8IUE6	H2A1_HUMAN Histone H2A type 1 ;H2A2A_HUMAN Histone H2A type 2-A ;H2A2C_HUMAN Histone H2A type 2-C ;H2AJ_HUMAN Histone H2A.J ;H2A1H_HUMAN Histone H2A type 1-H ;H2A1J_HUMAN Histone H2A type 1-J ;H2AX_HUMAN Histone H2A.x ;H2A1C_HUMAN Histone H2A type 1-C ;H2A2B_HUMAN Histone H2A type 2-B ;	NA	NA
P0C0S8;Q6FI13;Q16777;Q9BTM1;Q96KK5;Q99878;P20671	H2A1_HUMAN Histone H2A type 1 ;H2A2A_HUMAN Histone H2A type 2-A ;H2A2C_HUMAN Histone H2A type 2-C ;H2AJ_HUMAN Histone H2A.J ;H2A1H_HUMAN Histone H2A type 1-H ;H2A1J_HUMAN Histone H2A type 1-J ;H2A1D_HUMAN Histone H2A type 1-D ;	NA	NA
P0C1Z6	TFPT_HUMAN TCF3 fusion partner	NA	NA
P0CAP2	GRL1A_HUMAN DNA-directed RNA polymerase II subunit GRINL1A	NA	NA
P0DJD1;P0DJD0;P49792;A6NKT7;Q7Z3J3;O14715;Q99666	RGPD2_HUMAN RANBP2-like and GRIP domain-containing protein 2 ;RGPD1_HUMAN RANBP2-like and GRIP domain-containing protein 1 ;RBP2_HUMAN E3 SUMO-protein ligase RanBP2 ;RGPD3_HUMAN RanBP2-like and GRIP domain-containing protein 3 ;RGPD4_HUMAN RanBP2-like and GRIP domain-containing protein 4 ;RGPD8_HUMAN RANBP2-like and GRIP domain-containing protein 8 ;RGPD5_HUMAN RANBP2-like and GRIP domain-containing protein 5/6 ;	NA	NA
P10316;P01891;P30453;P01892;P16190;P30508;P30510;Q29960;Q07000;Q29865;P30499;P10321	1A69_HUMAN HLA class I histocompatibility antigen, A-69 alpha chain ;1A68_HUMAN HLA class I histocompatibility antigen, A-68 alpha chain ;1A34_HUMAN HLA class I histocompatibility antigen, A-34 alpha chain ;1A02_HUMAN HLA class I histocompatibility antigen, A-2 alpha chain ;1A33_HUMAN HLA class I histocompatibility antigen, A-33 alpha chain ;1C12_HUMAN HLA class I histocompatibility antigen, Cw-12 alpha chain ;1C14_HUMAN HLA class I histocompatibility antigen, Cw-14 alpha chain ;1C16_HUMAN HLA class I histocompatibility antigen, Cw-16 alpha chain ;1C15_HUMAN HLA class I histocompatibility antigen, Cw-15 alpha chain ;1C18_HUMAN HLA class I histocompatibility antigen, Cw-18 alpha chain ;1C01_HUMAN HLA class I histocompatibility antigen, Cw-1 alpha chain ;1C07_HUMAN HLA class I histocompatibility antigen, Cw-7 alpha chain ;	NA	NA
P10316;P01891;P30457;P18462;P30450;P30456	1A69_HUMAN HLA class I histocompatibility antigen, A-69 alpha chain ;1A68_HUMAN HLA class I histocompatibility antigen, A-68 alpha chain ;1A66_HUMAN HLA class I histocompatibility antigen, A-66 alpha chain ;1A25_HUMAN HLA class I histocompatibility antigen, A-25 alpha chain ;1A26_HUMAN HLA class I histocompatibility antigen, A-26 alpha chain ;1A43_HUMAN HLA class I histocompatibility antigen, A-43 alpha chain ;	NA	NA
P10316;P01891;P30457;P30453;P04439;P13746;P16188	1A69_HUMAN HLA class I histocompatibility antigen, A-69 alpha chain ;1A68_HUMAN HLA class I histocompatibility antigen, A-68 alpha chain ;1A66_HUMAN HLA class I histocompatibility antigen, A-66 alpha chain ;1A34_HUMAN HLA class I histocompatibility antigen, A-34 alpha chain ;1A03_HUMAN HLA class I histocompatibility antigen, A-3 alpha chain ;1A11_HUMAN HLA class I histocompatibility antigen, A-11 alpha chain ;1A30_HUMAN HLA class I histocompatibility antigen, A-30 alpha chain ;	NA	NA
P10316;P01891;P30457;P30453;P16190;P04439;P13746;P16188;P16189	1A69_HUMAN HLA class I histocompatibility antigen, A-69 alpha chain ;1A68_HUMAN HLA class I histocompatibility antigen, A-68 alpha chain ;1A66_HUMAN HLA class I histocompatibility antigen, A-66 alpha chain ;1A34_HUMAN HLA class I histocompatibility antigen, A-34 alpha chain ;1A33_HUMAN HLA class I histocompatibility antigen, A-33 alpha chain ;1A03_HUMAN HLA class I histocompatibility antigen, A-3 alpha chain ;1A11_HUMAN HLA class I histocompatibility antigen, A-11 alpha chain ;1A30_HUMAN HLA class I histocompatibility antigen, A-30 alpha chain ;1A31_HUMAN HLA class I histocompatibility antigen, A-31 alpha chain ;	NA	NA
P10319;P30491;P30685;P30495;P18465;P30464;P30484;P18464;P30490;P30498;P30487;P30488;P04222;P30464;P30484;P30491;P30495;P30685;P18464;P30490;P30498;P10319;P18465;P30491;P30685;P30495;P30464;P30484;P10319;P30487;P30488;P18465;P18464;P30490;P30498	1B58_HUMAN HLA class I histocompatibility antigen, B-58 alpha chain ;1B53_HUMAN HLA class I histocompatibility antigen, B-53 alpha chain ;1B35_HUMAN HLA class I histocompatibility antigen, B-35 alpha chain ;1B56_HUMAN HLA class I histocompatibility antigen, B-56 alpha chain ;1B57_HUMAN HLA class I histocompatibility antigen, B-57 alpha chain ;1B15_HUMAN HLA class I histocompatibility antigen, B-15 alpha chain ;1B46_HUMAN HLA class I histocompatibility antigen, B-46 alpha chain ;1B51_HUMAN HLA class I histocompatibility antigen, B-51 alpha chain ;1B52_HUMAN HLA class I histocompatibility antigen, B-52 alpha chain ;1B78_HUMAN HLA class I histocompatibility antigen, B-78 alpha chain ;1B49_HUMAN HLA class I histocompatibility antigen, B-49 alpha chain ;1B50_HUMAN HLA class I histocompatibility antigen, B-50 alpha chain ;1C03_HUMAN HLA class I histocompatibility antigen, Cw-3 alpha chain ;1B15_HUMAN HLA class I histocompatibility antigen, B-15 alpha chain ;1B46_HUMAN HLA class I histocompatibility antigen, B-46 alpha chain ;1B53_HUMAN HLA class I histocompatibility antigen, B-53 alpha chain ;1B56_HUMAN HLA class I histocompatibility antigen, B-56 alpha chain ;1B35_HUMAN HLA class I histocompatibility antigen, B-35 alpha chain ;1B51_HUMAN HLA class I histocompatibility antigen, B-51 alpha chain ;1B52_HUMAN HLA class I histocompatibility antigen, B-52 alpha chain ;1B78_HUMAN HLA class I histocompatibility antigen, B-78 alpha chain ;1B58_HUMAN HLA class I histocompatibility antigen, B-58 alpha chain ;1B57_HUMAN HLA class I histocompatibility antigen, B-57 alpha chain ;1B53_HUMAN HLA class I histocompatibility antigen, B-53 alpha chain ;1B35_HUMAN HLA class I histocompatibility antigen, B-35 alpha chain ;1B56_HUMAN HLA class I histocompatibility antigen, B-56 alpha chain ;1B15_HUMAN HLA class I histocompatibility antigen, B-15 alpha chain ;1B46_HUMAN HLA class I histocompatibility antigen, B-46 alpha chain ;1B58_HUMAN HLA class I histocompatibility antigen, B-58 alpha chain ;1B49_HUMAN HLA class I histocompatibility antigen, B-49 alpha chain ;1B50_HUMAN HLA class I histocompatibility antigen, B-50 alpha chain ;1B57_HUMAN HLA class I histocompatibility antigen, B-57 alpha chain ;1B51_HUMAN HLA class I histocompatibility antigen, B-51 alpha chain ;1B52_HUMAN HLA class I histocompatibility antigen, B-52 alpha chain ;1B78_HUMAN HLA class I histocompatibility antigen, B-78 alpha chain ;	NA	NA
P10412;P16402;P16403	H14_HUMAN Histone H1.4 ;H13_HUMAN Histone H1.3 ;H12_HUMAN Histone H1.2 ;	NA	NA
P10412;Q02539;P16402;P16403;P22492	H14_HUMAN Histone H1.4 ;H11_HUMAN Histone H1.1 ;H13_HUMAN Histone H1.3 ;H12_HUMAN Histone H1.2 ;H1T_HUMAN Histone H1t ;	NA	NA
P10636	TAU_HUMAN Microtubule-associated protein tau	NA	NA
P11142;P54652;P38646	HSP7C_HUMAN Heat shock cognate 71 kDa protein ;HSP72_HUMAN Heat shock-related 70 kDa protein 2 ;GRP75_HUMAN Stress-70 protein, mitochondrial ;	NA	NA
P11171;Q9Y2J2;Q9H4G0	41_HUMAN Protein 4.1 ;E41L3_HUMAN Band 4.1-like protein 3 ;E41L1_HUMAN Band 4.1-like protein 1 ;	NA	NA
P11217	PYGM_HUMAN Glycogen phosphorylase, muscle form	NA	NA
P11831	SRF_HUMAN Serum response factor	NA	NA
P12235;P05141;P12236	ADT1_HUMAN ADP/ATP translocase 1 ;ADT2_HUMAN ADP/ATP translocase 2 ;ADT3_HUMAN ADP/ATP translocase 3 ;	NA	NA
P12236;Q9H0C2;P05141;P12235	ADT3_HUMAN ADP/ATP translocase 3 ;ADT4_HUMAN ADP/ATP translocase 4 ;ADT2_HUMAN ADP/ATP translocase 2 ;ADT1_HUMAN ADP/ATP translocase 1 ;	NA	NA
P12645	BMP3_HUMAN Bone morphogenetic protein 3	NA	NA
P12814;P35609;O43707	ACTN1_HUMAN Alpha-actinin-1 ;ACTN2_HUMAN Alpha-actinin-2 ;ACTN4_HUMAN Alpha-actinin-4 ;	NA	NA
P13747	HLAE_HUMAN HLA class I histocompatibility antigen, alpha chain E	NA	NA
P13797	PLST_HUMAN Plastin-3	NA	NA
P13995;Q9H903	MTDC_HUMAN Bifunctional methylenetetrahydrofolate dehydrogenase/cyclohydrolase, mitochondrial ;MTD2L_HUMAN Probable bifunctional methylenetetrahydrofolate dehydrogenase/cyclohydrolase 2 ;	NA	NA
P14210	HGF_HUMAN Hepatocyte growth factor	NA	NA
P14859;P09086;Q9UKI9	PO2F1_HUMAN POU domain, class 2, transcription factor 1 ;PO2F2_HUMAN POU domain, class 2, transcription factor 2 ;PO2F3_HUMAN POU domain, class 2, transcription factor 3 ;	NA	NA
P14859;Q9UKI9	PO2F1_HUMAN POU domain, class 2, transcription factor 1 ;PO2F3_HUMAN POU domain, class 2, transcription factor 3 ;	NA	NA
P14921;P15036	ETS1_HUMAN Protein C-ets-1 ;ETS2_HUMAN Protein C-ets-2 ;	NA	NA
P15056	BRAF_HUMAN Serine/threonine-protein kinase B-raf	NA	NA
P15289	ARSA_HUMAN Arylsulfatase A	NA	NA
P15336	ATF2_HUMAN Cyclic AMP-dependent transcription factor ATF-2	NA	NA
P15336;P17544	ATF2_HUMAN Cyclic AMP-dependent transcription factor ATF-2 ;ATF7_HUMAN Cyclic AMP-dependent transcription factor ATF-7 ;	NA	NA
P15812	CD1E_HUMAN T-cell surface glycoprotein CD1e, membrane-associated	NA	NA
P15923;P15884;Q99081	TFE2_HUMAN Transcription factor E2-alpha ;ITF2_HUMAN Transcription factor 4 ;HTF4_HUMAN Transcription factor 12 ;	NA	NA
P15924	DESP_HUMAN Desmoplakin	NA	NA
P15954	COX7C_HUMAN Cytochrome c oxidase subunit 7C, mitochondrial	NA	NA
P16152	CBR1_HUMAN Carbonyl reductase [NADPH] 1	NA	NA
P16333;O43639	NCK1_HUMAN Cytoplasmic protein NCK1 ;NCK2_HUMAN Cytoplasmic protein NCK2 ;	NA	NA
P16402;P16403;P10412	H13_HUMAN Histone H1.3 ;H12_HUMAN Histone H1.2 ;H14_HUMAN Histone H1.4 ;	NA	NA
P16591;P07332	FER_HUMAN Tyrosine-protein kinase Fer ;FES_HUMAN Tyrosine-protein kinase Fes/Fps ;	NA	NA
P16949;Q93045	STMN1_HUMAN Stathmin ;STMN2_HUMAN Stathmin-2 ;	NA	NA
P16989;P67809	DBPA_HUMAN DNA-binding protein A ;YBOX1_HUMAN Nuclease-sensitive element-binding protein 1 ;	NA	NA
P17028;P59923;Q9UJU3;Q8NHY6;B7Z6K7;Q9Y2L8;Q9UJW7;Q9HCG1;Q6ZN19;Q9NYT6;Q08AN1;Q14586;Q14590;P17035;P52740;Q8N8Z8;P17020;Q02386;Q76KX8;A6NK53;Q08AG5;Q14591;Q0VGE8;Q9H7R5;Q9UL59;Q09FC8;Q96NJ3;P0C7X5;Q9P2F9;Q14593;P17022;Q8N8E2;Q7L2R6;Q5VIY5;P0CJ79;Q9UK11;Q9NV72;Q9UK12;B4DX44;Q6AZW8;Q8N3J9	ZNF24_HUMAN Zinc finger protein 24 ;ZN445_HUMAN Zinc finger protein 445 ;ZF112_HUMAN Zinc finger protein 112 homolog ;ZFP28_HUMAN Zinc finger protein 28 homolog ;ZN814_HUMAN Putative uncharacterized zinc finger protein 814 ;ZKSC5_HUMAN Zinc finger protein with KRAB and SCAN domains 5 ;ZN229_HUMAN Zinc finger protein 229 ;ZN160_HUMAN Zinc finger protein 160 ;ZN841_HUMAN Zinc finger protein 841 ;ZN226_HUMAN Zinc finger protein 226 ;ZN616_HUMAN Zinc finger protein 616 ;ZN267_HUMAN Zinc finger protein 267 ;ZN235_HUMAN Zinc finger protein 235 ;ZNF28_HUMAN Zinc finger protein 28 ;ZN132_HUMAN Zinc finger protein 132 ;ZN441_HUMAN Zinc finger protein 441 ;ZNF16_HUMAN Zinc finger protein 16 ;ZNF45_HUMAN Zinc finger protein 45 ;ZN534_HUMAN Zinc finger protein 534 ;ZN233_HUMAN Zinc finger protein 233 ;ZN844_HUMAN Zinc finger protein 844 ;ZN271_HUMAN Zinc finger protein 271 ;ZN816_HUMAN Zinc finger protein 816 ;ZN665_HUMAN Zinc finger protein 665 ;ZN214_HUMAN Zinc finger protein 214 ;ZN415_HUMAN Zinc finger protein 415 ;ZN285_HUMAN Zinc finger protein 285 ;ZN806_HUMAN Zinc finger protein 806 ;ZN319_HUMAN Zinc finger protein 319 ;ZN273_HUMAN Zinc finger protein 273 ;ZNF18_HUMAN Zinc finger protein 18 ;ZN513_HUMAN Zinc finger protein 513 ;ZN765_HUMAN Zinc finger protein 765 ;ZN468_HUMAN Zinc finger protein 468 ;ZN888_HUMAN Zinc finger protein 888 ;ZN223_HUMAN Zinc finger protein 223 ;ZN701_HUMAN Zinc finger protein 701 ;ZN222_HUMAN Zinc finger protein 222 ;ZN736_HUMAN Zinc finger protein 736 ;ZN660_HUMAN Zinc finger protein 660 ;ZN664_HUMAN Zinc finger protein 664 ;	NA	NA
P17081	RHOQ_HUMAN Rho-related GTP-binding protein RhoQ	NA	NA
P17612;P22612;P22694	KAPCA_HUMAN cAMP-dependent protein kinase catalytic subunit alpha ;KAPCG_HUMAN cAMP-dependent protein kinase catalytic subunit gamma ;KAPCB_HUMAN cAMP-dependent protein kinase catalytic subunit beta ;	NA	NA
P17812;Q9NRF8	PYRG1_HUMAN CTP synthase 1 ;PYRG2_HUMAN CTP synthase 2 ;	NA	NA
P18440	ARY1_HUMAN Arylamine N-acetyltransferase 1	NA	NA
P18564	ITB6_HUMAN Integrin beta-6	NA	NA
P18669;P15259;Q8N0Y7	PGAM1_HUMAN Phosphoglycerate mutase 1 ;PGAM2_HUMAN Phosphoglycerate mutase 2 ;PGAM4_HUMAN Probable phosphoglycerate mutase 4 ;	NA	NA
P18669;Q8N0Y7;P15259	PGAM1_HUMAN Phosphoglycerate mutase 1 ;PGAM4_HUMAN Probable phosphoglycerate mutase 4 ;PGAM2_HUMAN Phosphoglycerate mutase 2 ;	NA	NA
P19256	LFA3_HUMAN Lymphocyte function-associated antigen 3	NA	NA
P20226;Q6SJ96	TBP_HUMAN TATA-box-binding protein ;TBPL2_HUMAN TATA box-binding protein-like protein 2 ;	NA	NA
P20292	AL5AP_HUMAN Arachidonate 5-lipoxygenase-activating protein	NA	NA
P20340;Q9NRW1;Q9H0N0	RAB6A_HUMAN Ras-related protein Rab-6A ;RAB6B_HUMAN Ras-related protein Rab-6B ;RAB6C_HUMAN Ras-related protein Rab-6C ;	NA	NA
P20585	MSH3_HUMAN DNA mismatch repair protein Msh3	NA	NA
P21127;Q9UQ88;Q13882	CD11B_HUMAN Cyclin-dependent kinase 11B ;CD11A_HUMAN Cyclin-dependent kinase 11A ;PTK6_HUMAN Protein-tyrosine kinase 6 ;	NA	NA
P21333;O75369;Q14315	FLNA_HUMAN Filamin-A ;FLNB_HUMAN Filamin-B ;FLNC_HUMAN Filamin-C ;	NA	NA
P21397	AOFA_HUMAN Amine oxidase [flavin-containing] A	NA	NA
P21675	TAF1_HUMAN Transcription initiation factor TFIID subunit 1	NA	NA
P21675;Q8IZX4	TAF1_HUMAN Transcription initiation factor TFIID subunit 1 ;TAF1L_HUMAN Transcription initiation factor TFIID subunit 1-like ;	NA	NA
P22352	GPX3_HUMAN Glutathione peroxidase 3	NA	NA
P22612	KAPCG_HUMAN cAMP-dependent protein kinase catalytic subunit gamma	NA	NA
P22626;P09651;Q32P51	ROA2_HUMAN Heterogeneous nuclear ribonucleoproteins A2/B1 ;ROA1_HUMAN Heterogeneous nuclear ribonucleoprotein A1 ;RA1L2_HUMAN Heterogeneous nuclear ribonucleoprotein A1-like 2 ;	NA	NA
P22681;Q13191	CBL_HUMAN E3 ubiquitin-protein ligase CBL ;CBLB_HUMAN E3 ubiquitin-protein ligase CBL-B ;	NA	NA
P23443	KS6B1_HUMAN Ribosomal protein S6 kinase beta-1	NA	NA
P23634;P20020;Q16720;Q01814	AT2B4_HUMAN Plasma membrane calcium-transporting ATPase 4 ;AT2B1_HUMAN Plasma membrane calcium-transporting ATPase 1 ;AT2B3_HUMAN Plasma membrane calcium-transporting ATPase 3 ;AT2B2_HUMAN Plasma membrane calcium-transporting ATPase 2 ;	NA	NA
P23771	GATA3_HUMAN Trans-acting T-cell-specific transcription factor GATA-3	NA	NA
P24001	IL32_HUMAN Interleukin-32	NA	NA
P24386	RAE1_HUMAN Rab proteins geranylgeranyltransferase component A 1	NA	NA
P24386;P26374	RAE1_HUMAN Rab proteins geranylgeranyltransferase component A 1 ;RAE2_HUMAN Rab proteins geranylgeranyltransferase component A 2 ;	NA	NA
P24863	CCNC_HUMAN Cyclin-C	NA	NA
P25490;Q96MM3	TYY1_HUMAN Transcriptional repressor protein YY1 ;ZFP42_HUMAN Zinc finger protein 42 homolog ;	NA	NA
P25686	DNJB2_HUMAN DnaJ homolog subfamily B member 2	NA	NA
P25800	RBTN1_HUMAN Rhombotin-1	NA	NA
P26641;WNV_NS1	EF1G_HUMAN Elongation factor 1-gamma ;;	NA	NA
P27144	KAD4_HUMAN Adenylate kinase isoenzyme 4, mitochondrial	NA	NA
P27448;Q7KZI7	MARK3_HUMAN MAP/microtubule affinity-regulating kinase 3 ;MARK2_HUMAN Serine/threonine-protein kinase MARK2 ;	NA	NA
P28370;O60264	SMCA1_HUMAN Probable global transcription activator SNF2L1 ;SMCA5_HUMAN SWI/SNF-related matrix-associated actin-dependent regulator of chromatin subfamily A member 5 ;	NA	NA
P28482;P27361	MK01_HUMAN Mitogen-activated protein kinase 1 ;MK03_HUMAN Mitogen-activated protein kinase 3 ;	NA	NA
P28676	GRAN_HUMAN Grancalcin	NA	NA
P28702;P19793	RXRB_HUMAN Retinoic acid receptor RXR-beta ;RXRA_HUMAN Retinoic acid receptor RXR-alpha ;	NA	NA
P28749	RBL1_HUMAN Retinoblastoma-like protein 1	NA	NA
P28827	PTPRM_HUMAN Receptor-type tyrosine-protein phosphatase mu	NA	NA
P29317	EPHA2_HUMAN Ephrin type-A receptor 2	NA	NA
P29375;Q9BY66;P41229;P41229;Q9BY66;P29375	KDM5A_HUMAN Lysine-specific demethylase 5A ;KDM5D_HUMAN Lysine-specific demethylase 5D ;KDM5C_HUMAN Lysine-specific demethylase 5C ;KDM5C_HUMAN Lysine-specific demethylase 5C ;KDM5D_HUMAN Lysine-specific demethylase 5D ;KDM5A_HUMAN Lysine-specific demethylase 5A ;	NA	NA
P29558;Q15434;Q15434;P29558	RBMS1_HUMAN RNA-binding motif, single-stranded-interacting protein 1 ;RBMS2_HUMAN RNA-binding motif, single-stranded-interacting protein 2 ;RBMS2_HUMAN RNA-binding motif, single-stranded-interacting protein 2 ;RBMS1_HUMAN RNA-binding motif, single-stranded-interacting protein 1 ;	NA	NA
P29558;Q6XE24	RBMS1_HUMAN RNA-binding motif, single-stranded-interacting protein 1 ;RBMS3_HUMAN RNA-binding motif, single-stranded-interacting protein 3 ;	NA	NA
P29728	OAS2_HUMAN 2'-5'-oligoadenylate synthase 2	NA	NA
P29803	ODPAT_HUMAN Pyruvate dehydrogenase E1 component subunit alpha, testis-specific form, mitochondrial	NA	NA
P30504	1C04_HUMAN HLA class I histocompatibility antigen, Cw-4 alpha chain	NA	NA
P30508;P30510;Q29960;P04222;Q29865;P30499;P10321	1C12_HUMAN HLA class I histocompatibility antigen, Cw-12 alpha chain ;1C14_HUMAN HLA class I histocompatibility antigen, Cw-14 alpha chain ;1C16_HUMAN HLA class I histocompatibility antigen, Cw-16 alpha chain ;1C03_HUMAN HLA class I histocompatibility antigen, Cw-3 alpha chain ;1C18_HUMAN HLA class I histocompatibility antigen, Cw-18 alpha chain ;1C01_HUMAN HLA class I histocompatibility antigen, Cw-1 alpha chain ;1C07_HUMAN HLA class I histocompatibility antigen, Cw-7 alpha chain ;	NA	NA
P30793	GCH1_HUMAN GTP cyclohydrolase 1	NA	NA
P31146;Q9ULV4	COR1A_HUMAN Coronin-1A ;COR1C_HUMAN Coronin-1C ;	NA	NA
P31350;Q7LG56	RIR2_HUMAN Ribonucleoside-diphosphate reductase subunit M2 ;RIR2B_HUMAN Ribonucleoside-diphosphate reductase subunit M2 B ;	NA	NA
P31749;Q9Y243	AKT1_HUMAN RAC-alpha serine/threonine-protein kinase ;AKT3_HUMAN RAC-gamma serine/threonine-protein kinase ;	NA	NA
P31751;P31749;Q9Y243	AKT2_HUMAN RAC-beta serine/threonine-protein kinase ;AKT1_HUMAN RAC-alpha serine/threonine-protein kinase ;AKT3_HUMAN RAC-gamma serine/threonine-protein kinase ;	NA	NA
P31943;P55795;P31942	HNRH1_HUMAN Heterogeneous nuclear ribonucleoprotein H ;HNRH2_HUMAN Heterogeneous nuclear ribonucleoprotein H2 ;HNRH3_HUMAN Heterogeneous nuclear ribonucleoprotein H3 ;	NA	NA
P31947;P61981;P63104;Q04917	1433S_HUMAN 14-3-3 protein sigma ;1433G_HUMAN 14-3-3 protein gamma ;1433Z_HUMAN 14-3-3 protein zeta/delta ;1433F_HUMAN 14-3-3 protein eta ;	NA	NA
P32189;Q14409	GLPK_HUMAN Glycerol kinase ;GLPK3_HUMAN Putative glycerol kinase 3 ;	NA	NA
P33176;Q12840	KINH_HUMAN Kinesin-1 heavy chain ;KIF5A_HUMAN Kinesin heavy chain isoform 5A ;	NA	NA
P35221;P26232	CTNA1_HUMAN Catenin alpha-1 ;CTNA2_HUMAN Catenin alpha-2 ;	NA	NA
P35221;Q9UI47	CTNA1_HUMAN Catenin alpha-1 ;CTNA3_HUMAN Catenin alpha-3 ;	NA	NA
P35222;P14923	CTNB1_HUMAN Catenin beta-1 ;PLAK_HUMAN Junction plakoglobin ;	NA	NA
P35226;P35227	BMI1_HUMAN Polycomb complex protein BMI-1 ;PCGF2_HUMAN Polycomb group RING finger protein 2 ;	NA	NA
P35268;Q6P5R6	RL22_HUMAN 60S ribosomal protein L22 ;RL22L_HUMAN 60S ribosomal protein L22-like 1 ;	NA	NA
P35555	FBN1_HUMAN Fibrillin-1	NA	NA
P35579;Q7Z406;P35580	MYH9_HUMAN Myosin-9 ;MYH14_HUMAN Myosin-14 ;MYH10_HUMAN Myosin-10 ;	NA	NA
P35914;Q8TB92	HMGCL_HUMAN Hydroxymethylglutaryl-CoA lyase, mitochondrial ;HMGC2_HUMAN Probable 3-hydroxymethyl-3-methylglutaryl-CoA lyase 2 ;	NA	NA
P38159;O75526;Q96E39	RBMX_HUMAN RNA-binding motif protein, X chromosome ;RMXL2_HUMAN RNA-binding motif protein, X-linked-like-2 ;RMXL1_HUMAN RNA binding motif protein, X-linked-like-1 ;	NA	NA
P38159;Q96E39;P38159;Q96E39;Q8IZ40	RBMX_HUMAN RNA-binding motif protein, X chromosome ;RMXL1_HUMAN RNA binding motif protein, X-linked-like-1 ;RBMX_HUMAN RNA-binding motif protein, X chromosome ;RMXL1_HUMAN RNA binding motif protein, X-linked-like-1 ;RCOR2_HUMAN REST corepressor 2 ;	NA	NA
P38398	BRCA1_HUMAN Breast cancer type 1 susceptibility protein	NA	NA
P39023;Q92901	RL3_HUMAN 60S ribosomal protein L3 ;RL3L_HUMAN 60S ribosomal protein L3-like ;	NA	NA
P39687;O43423;O95626	AN32A_HUMAN Acidic leucine-rich nuclear phosphoprotein 32 family member A ;AN32C_HUMAN Acidic leucine-rich nuclear phosphoprotein 32 family member C ;AN32D_HUMAN Acidic leucine-rich nuclear phosphoprotein 32 family member D ;	NA	NA
P40425	PBX2_HUMAN Pre-B-cell leukemia transcription factor 2	NA	NA
P40425;P40424	PBX2_HUMAN Pre-B-cell leukemia transcription factor 2 ;PBX1_HUMAN Pre-B-cell leukemia transcription factor 1 ;	NA	NA
P41212	ETV6_HUMAN Transcription factor ETV6	NA	NA
P41219	PERI_HUMAN Peripherin	NA	NA
P41226	UBA7_HUMAN Ubiquitin-like modifier-activating enzyme 7	NA	NA
P41229	KDM5C_HUMAN Lysine-specific demethylase 5C	NA	NA
P41229;Q9BY66	KDM5C_HUMAN Lysine-specific demethylase 5C ;KDM5D_HUMAN Lysine-specific demethylase 5D ;	NA	NA
P41440	S19A1_HUMAN Folate transporter 1	NA	NA
P42704;Q9NP80	LPPRC_HUMAN Leucine-rich PPR motif-containing protein, mitochondrial ;PLPL8_HUMAN Calcium-independent phospholipase A2-gamma ;	NA	NA
P42892	ECE1_HUMAN Endothelin-converting enzyme 1	NA	NA
P43378	PTN9_HUMAN Tyrosine-protein phosphatase non-receptor type 9	NA	NA
P43403;Q8NFD2;P43403;Q8NFD2;P43405	ZAP70_HUMAN Tyrosine-protein kinase ZAP-70 ;ANKK1_HUMAN Ankyrin repeat and protein kinase domain-containing protein 1 ;ZAP70_HUMAN Tyrosine-protein kinase ZAP-70 ;ANKK1_HUMAN Ankyrin repeat and protein kinase domain-containing protein 1 ;KSYK_HUMAN Tyrosine-protein kinase SYK ;	NA	NA
P43487;Q96I25	RANG_HUMAN Ran-specific GTPase-activating protein ;SPF45_HUMAN Splicing factor 45 ;	NA	NA
P45983	MK08_HUMAN Mitogen-activated protein kinase 8	NA	NA
P46527	CDN1B_HUMAN Cyclin-dependent kinase inhibitor 1B	NA	NA
P46734;P52564	MP2K3_HUMAN Dual specificity mitogen-activated protein kinase kinase 3 ;MP2K6_HUMAN Dual specificity mitogen-activated protein kinase kinase 6 ;	NA	NA
P46926;P46926;Q8TDQ7	GNPI1_HUMAN Glucosamine-6-phosphate isomerase 1 ;GNPI1_HUMAN Glucosamine-6-phosphate isomerase 1 ;GNPI2_HUMAN Glucosamine-6-phosphate isomerase 2 ;	NA	NA
P47813;O14602	IF1AX_HUMAN Eukaryotic translation initiation factor 1A, X-chromosomal ;IF1AY_HUMAN Eukaryotic translation initiation factor 1A, Y-chromosomal ;	NA	NA
P47974;Q07352	TISD_HUMAN Zinc finger protein 36, C3H1 type-like 2 ;TISB_HUMAN Zinc finger protein 36, C3H1 type-like 1 ;	NA	NA
P47985	UCRI_HUMAN Cytochrome b-c1 complex subunit Rieske, mitochondrial	NA	NA
P48169	GBRA4_HUMAN Gamma-aminobutyric acid receptor subunit alpha-4	NA	NA
P48443;P19793	RXRG_HUMAN Retinoic acid receptor RXR-gamma ;RXRA_HUMAN Retinoic acid receptor RXR-alpha ;	NA	NA
P48443;P19793;P28702	RXRG_HUMAN Retinoic acid receptor RXR-gamma ;RXRA_HUMAN Retinoic acid receptor RXR-alpha ;RXRB_HUMAN Retinoic acid receptor RXR-beta ;	NA	NA
P48730;P49674	KC1D_HUMAN Casein kinase I isoform delta ;KC1E_HUMAN Casein kinase I isoform epsilon ;	NA	NA
P48736	PK3CG_HUMAN Phosphatidylinositol-4,5-bisphosphate 3-kinase catalytic subunit gamma isoform	NA	NA
P48960	CD97_HUMAN CD97 antigen	NA	NA
P49137;P51817;O43930;Q96PN8;Q16644	MAPK2_HUMAN MAP kinase-activated protein kinase 2 ;PRKX_HUMAN cAMP-dependent protein kinase catalytic subunit PRKX ;PRKY_HUMAN Serine/threonine-protein kinase PRKY ;TSSK3_HUMAN Testis-specific serine/threonine-protein kinase 3 ;MAPK3_HUMAN MAP kinase-activated protein kinase 3 ;	NA	NA
P49356	FNTB_HUMAN Protein farnesyltransferase subunit beta	NA	NA
P49427	UB2R1_HUMAN Ubiquitin-conjugating enzyme E2 R1	NA	NA
P49454;P19320	CENPF_HUMAN Centromere protein F ;VCAM1_HUMAN Vascular cell adhesion protein 1 ;	NA	NA
P49674	KC1E_HUMAN Casein kinase I isoform epsilon	NA	NA
P49757	NUMB_HUMAN Protein numb homolog	NA	NA
P49792;P0DJD1;P0DJD0;A6NKT7;Q7Z3J3;O14715;Q99666	RBP2_HUMAN E3 SUMO-protein ligase RanBP2 ;RGPD2_HUMAN RANBP2-like and GRIP domain-containing protein 2 ;RGPD1_HUMAN RANBP2-like and GRIP domain-containing protein 1 ;RGPD3_HUMAN RanBP2-like and GRIP domain-containing protein 3 ;RGPD4_HUMAN RanBP2-like and GRIP domain-containing protein 4 ;RGPD8_HUMAN RANBP2-like and GRIP domain-containing protein 8 ;RGPD5_HUMAN RANBP2-like and GRIP domain-containing protein 5/6 ;	NA	NA
P49795	RGS19_HUMAN Regulator of G-protein signaling 19	NA	NA
P49796	RGS3_HUMAN Regulator of G-protein signaling 3	NA	NA
P50148;P29992;O95837	GNAQ_HUMAN Guanine nucleotide-binding protein G(q) subunit alpha ;GNA11_HUMAN Guanine nucleotide-binding protein subunit alpha-11 ;GNA14_HUMAN Guanine nucleotide-binding protein subunit alpha-14 ;	NA	NA
P50151	GBG10_HUMAN Guanine nucleotide-binding protein G(I)/G(S)/G(O) subunit gamma-10	NA	NA
P50225	ST1A1_HUMAN Sulfotransferase 1A1	NA	NA
P50225;P50224;P50226	ST1A1_HUMAN Sulfotransferase 1A1 ;ST1A3_HUMAN Sulfotransferase 1A3/1A4 ;ST1A2_HUMAN Sulfotransferase 1A2 ;	NA	NA
P50416;Q92523	CPT1A_HUMAN Carnitine O-palmitoyltransferase 1, liver isoform ;CPT1B_HUMAN Carnitine O-palmitoyltransferase 1, muscle isoform ;	NA	NA
P51151	RAB9A_HUMAN Ras-related protein Rab-9A	NA	NA
P51151;Q9NP90	RAB9A_HUMAN Ras-related protein Rab-9A ;RAB9B_HUMAN Ras-related protein Rab-9B ;	NA	NA
P51159	RB27A_HUMAN Ras-related protein Rab-27A	NA	NA
P51511	MMP15_HUMAN Matrix metalloproteinase-15	NA	NA
P51530	DNA2L_HUMAN DNA2-like helicase	NA	NA
P51587	BRCA2_HUMAN Breast cancer type 2 susceptibility protein	NA	NA
P51617	IRAK1_HUMAN Interleukin-1 receptor-associated kinase 1	NA	NA
P51648;P43353;P30838;P48448	AL3A2_HUMAN Fatty aldehyde dehydrogenase ;AL3B1_HUMAN Aldehyde dehydrogenase family 3 member B1 ;AL3A1_HUMAN Aldehyde dehydrogenase, dimeric NADP-preferring ;AL3B2_HUMAN Aldehyde dehydrogenase family 3 member B2 ;	NA	NA
P51812;Q15349;Q15418	KS6A3_HUMAN Ribosomal protein S6 kinase alpha-3 ;KS6A2_HUMAN Ribosomal protein S6 kinase alpha-2 ;KS6A1_HUMAN Ribosomal protein S6 kinase alpha-1 ;	NA	NA
P51812;Q15418	KS6A3_HUMAN Ribosomal protein S6 kinase alpha-3 ;KS6A1_HUMAN Ribosomal protein S6 kinase alpha-1 ;	NA	NA
P51812;Q9UK32	KS6A3_HUMAN Ribosomal protein S6 kinase alpha-3 ;KS6A6_HUMAN Ribosomal protein S6 kinase alpha-6 ;	NA	NA
P51812;Q9UK32;Q15418;Q15349	KS6A3_HUMAN Ribosomal protein S6 kinase alpha-3 ;KS6A6_HUMAN Ribosomal protein S6 kinase alpha-6 ;KS6A1_HUMAN Ribosomal protein S6 kinase alpha-1 ;KS6A2_HUMAN Ribosomal protein S6 kinase alpha-2 ;	NA	NA
P51948	MAT1_HUMAN CDK-activating kinase assembly factor MAT1	NA	NA
P52333	JAK3_HUMAN Tyrosine-protein kinase JAK3	NA	NA
P52747;P36508	ZN143_HUMAN Zinc finger protein 143 ;ZNF76_HUMAN Zinc finger protein 76 ;	NA	NA
P52789;P52790	HXK2_HUMAN Hexokinase-2 ;HXK3_HUMAN Hexokinase-3 ;	NA	NA
P52789;P52790;P19367;Q2TB90	HXK2_HUMAN Hexokinase-2 ;HXK3_HUMAN Hexokinase-3 ;HXK1_HUMAN Hexokinase-1 ;HKDC1_HUMAN Putative hexokinase HKDC1 ;	NA	NA
P53420	CO4A4_HUMAN Collagen alpha-4(IV) chain	NA	NA
P53567	CEBPG_HUMAN CCAAT/enhancer-binding protein gamma	NA	NA
P53677;Q9Y2T2	AP3M2_HUMAN AP-3 complex subunit mu-2 ;AP3M1_HUMAN AP-3 complex subunit mu-1 ;	NA	NA
P53805	RCAN1_HUMAN Calcipressin-1	NA	NA
P54278;A4D2B8;Q13670;Q13401	PMS2_HUMAN Mismatch repair endonuclease PMS2 ;PM2P1_HUMAN Putative postmeiotic segregation increased 2-like protein 1 ;PM2PB_HUMAN Putative postmeiotic segregation increased 2-like protein 11 ;PM2P3_HUMAN Putative postmeiotic segregation increased 2-like protein 3 ;	NA	NA
P54922	ADPRH_HUMAN [Protein ADP-ribosylarginine] hydrolase	NA	NA
P55036;A2A3N6	PSMD4_HUMAN 26S proteasome non-ATPase regulatory subunit 4 ;PIPSL_HUMAN Putative PIP5K1A and PSMD4-like protein ;	NA	NA
P55201;Q9ULD4	BRPF1_HUMAN Peregrin ;BRPF3_HUMAN Bromodomain and PHD finger-containing protein 3 ;	NA	NA
P55851	UCP2_HUMAN Mitochondrial uncoupling protein 2	NA	NA
P56270	MAZ_HUMAN Myc-associated zinc finger protein	NA	NA
P56693	SOX10_HUMAN Transcription factor SOX-10	NA	NA
P60985	KTDAP_HUMAN Keratinocyte differentiation-associated protein	NA	NA
P61006;Q92930	RAB8A_HUMAN Ras-related protein Rab-8A ;RAB8B_HUMAN Ras-related protein Rab-8B ;	NA	NA
P61006;Q96E17;P20337;Q92930;O95716;P20336	RAB8A_HUMAN Ras-related protein Rab-8A ;RAB3C_HUMAN Ras-related protein Rab-3C ;RAB3B_HUMAN Ras-related protein Rab-3B ;RAB8B_HUMAN Ras-related protein Rab-8B ;RAB3D_HUMAN Ras-related protein Rab-3D ;RAB3A_HUMAN Ras-related protein Rab-3A ;	NA	NA
P61073	CXCR4_HUMAN C-X-C chemokine receptor type 4	NA	NA
P61204;P84077	ARF3_HUMAN ADP-ribosylation factor 3 ;ARF1_HUMAN ADP-ribosylation factor 1 ;	NA	NA
P61225;P10114;Q9Y3L5	RAP2B_HUMAN Ras-related protein Rap-2b ;RAP2A_HUMAN Ras-related protein Rap-2a ;RAP2C_HUMAN Ras-related protein Rap-2c ;	NA	NA
P61925	IPKA_HUMAN cAMP-dependent protein kinase inhibitor alpha	NA	NA
P61966;P56377	AP1S1_HUMAN AP-1 complex subunit sigma-1A ;AP1S2_HUMAN AP-1 complex subunit sigma-2 ;	NA	NA
P62158;P02585;P27482	CALM_HUMAN Calmodulin ;TNNC2_HUMAN Troponin C, skeletal muscle ;CALL3_HUMAN Calmodulin-like protein 3 ;	NA	NA
P62158;P27482	CALM_HUMAN Calmodulin ;CALL3_HUMAN Calmodulin-like protein 3 ;	NA	NA
P62820;Q9H0U4;Q92928	RAB1A_HUMAN Ras-related protein Rab-1A ;RAB1B_HUMAN Ras-related protein Rab-1B ;RAB1C_HUMAN Putative Ras-related protein Rab-1C ;	NA	NA
P63000;P15153	RAC1_HUMAN Ras-related C3 botulinum toxin substrate 1 ;RAC2_HUMAN Ras-related C3 botulinum toxin substrate 2 ;	NA	NA
P63092;P38405	GNAS2_HUMAN Guanine nucleotide-binding protein G(s) subunit alpha isoforms short ;GNAL_HUMAN Guanine nucleotide-binding protein G(olf) subunit alpha ;	NA	NA
P63092;Q5JWF2;P38405	GNAS2_HUMAN Guanine nucleotide-binding protein G(s) subunit alpha isoforms short ;GNAS1_HUMAN Guanine nucleotide-binding protein G(s) subunit alpha isoforms XLas ;GNAL_HUMAN Guanine nucleotide-binding protein G(olf) subunit alpha ;	NA	NA
P63151;Q66LE6	2ABA_HUMAN Serine/threonine-protein phosphatase 2A 55 kDa regulatory subunit B alpha isoform ;2ABD_HUMAN Serine/threonine-protein phosphatase 2A 55 kDa regulatory subunit B delta isoform ;	NA	NA
P63162	RSMN_HUMAN Small nuclear ribonucleoprotein-associated protein N	NA	NA
P67936;A6NL28;P06753	TPM4_HUMAN Tropomyosin alpha-4 chain ;TPM3L_HUMAN Putative tropomyosin alpha-3 chain-like protein ;TPM3_HUMAN Tropomyosin alpha-3 chain ;	NA	NA
P67936;P06753;A6NL28	TPM4_HUMAN Tropomyosin alpha-4 chain ;TPM3_HUMAN Tropomyosin alpha-3 chain ;TPM3L_HUMAN Putative tropomyosin alpha-3 chain-like protein ;	NA	NA
P67936;P07951	TPM4_HUMAN Tropomyosin alpha-4 chain ;TPM2_HUMAN Tropomyosin beta chain ;	NA	NA
P67936;P09493;P06753;A6NL28	TPM4_HUMAN Tropomyosin alpha-4 chain ;TPM1_HUMAN Tropomyosin alpha-1 chain ;TPM3_HUMAN Tropomyosin alpha-3 chain ;TPM3L_HUMAN Putative tropomyosin alpha-3 chain-like protein ;	NA	NA
P68104;Q05639	EF1A1_HUMAN Elongation factor 1-alpha 1 ;EF1A2_HUMAN Elongation factor 1-alpha 2 ;	NA	NA
P68363;Q71U36;Q9BQE3;P68366	TBA1B_HUMAN Tubulin alpha-1B chain ;TBA1A_HUMAN Tubulin alpha-1A chain ;TBA1C_HUMAN Tubulin alpha-1C chain ;TBA4A_HUMAN Tubulin alpha-4A chain ;	NA	NA
P68371;P04350;P07437;Q9BVA1;Q13885	TBB4B_HUMAN Tubulin beta-4B chain ;TBB4A_HUMAN Tubulin beta-4A chain ;TBB5_HUMAN Tubulin beta chain ;TBB2B_HUMAN Tubulin beta-2B chain ;TBB2A_HUMAN Tubulin beta-2A chain ;	NA	NA
P68371;P04350;P07437;Q9BVA1;Q9BUF5	TBB4B_HUMAN Tubulin beta-4B chain ;TBB4A_HUMAN Tubulin beta-4A chain ;TBB5_HUMAN Tubulin beta chain ;TBB2B_HUMAN Tubulin beta-2B chain ;TBB6_HUMAN Tubulin beta-6 chain ;	NA	NA
P68371;Q13885;Q9BVA1	TBB4B_HUMAN Tubulin beta-4B chain ;TBB2A_HUMAN Tubulin beta-2A chain ;TBB2B_HUMAN Tubulin beta-2B chain ;	NA	NA
P68431;Q16695;Q71DI3	H31_HUMAN Histone H3.1 ;H31T_HUMAN Histone H3.1t ;H32_HUMAN Histone H3.2 ;	NA	NA
P68431;Q71DI3;Q16695	H31_HUMAN Histone H3.1 ;H32_HUMAN Histone H3.2 ;H31T_HUMAN Histone H3.1t ;	NA	NA
P68543	UBX2A_HUMAN UBX domain-containing protein 2A	NA	NA
P78314	3BP2_HUMAN SH3 domain-binding protein 2	NA	NA
P78347;Q6EKJ0;Q86UP8	GTF2I_HUMAN General transcription factor II-I ;GTD2B_HUMAN General transcription factor II-I repeat domain-containing protein 2B ;GTD2A_HUMAN General transcription factor II-I repeat domain-containing protein 2A ;	NA	NA
P78362;Q96SB4	SRPK2_HUMAN SRSF protein kinase 2 ;SRPK1_HUMAN SRSF protein kinase 1 ;	NA	NA
P78362;Q9UPE1;Q96SB4	SRPK2_HUMAN SRSF protein kinase 2 ;SRPK3_HUMAN SRSF protein kinase 3 ;SRPK1_HUMAN SRSF protein kinase 1 ;	NA	NA
P78368	KC1G2_HUMAN Casein kinase I isoform gamma-2	NA	NA
P78368;Q9Y6M4;Q9HCP0	KC1G2_HUMAN Casein kinase I isoform gamma-2 ;KC1G3_HUMAN Casein kinase I isoform gamma-3 ;KC1G1_HUMAN Casein kinase I isoform gamma-1 ;	NA	NA
P84022	SMAD3_HUMAN Mothers against decapentaplegic homolog 3	NA	NA
P84243;Q6NXT2;P68431;Q71DI3;Q16695	H33_HUMAN Histone H3.3 ;H3C_HUMAN Histone H3.3C ;H31_HUMAN Histone H3.1 ;H32_HUMAN Histone H3.2 ;H31T_HUMAN Histone H3.1t ;	NA	NA
P98175;P52756	RBM10_HUMAN RNA-binding protein 10 ;RBM5_HUMAN RNA-binding protein 5 ;	NA	NA
P99999	CYC_HUMAN Cytochrome c	NA	NA
Q00537;Q00536;Q07002	CDK17_HUMAN Cyclin-dependent kinase 17 ;CDK16_HUMAN Cyclin-dependent kinase 16 ;CDK18_HUMAN Cyclin-dependent kinase 18 ;	NA	NA
Q00613;Q03933;Q9ULV5	HSF1_HUMAN Heat shock factor protein 1 ;HSF2_HUMAN Heat shock factor protein 2 ;HSF4_HUMAN Heat shock factor protein 4 ;	NA	NA
Q008S8	ECT2L_HUMAN Epithelial cell-transforming sequence 2 oncogene-like	NA	NA
Q01813;P17858;P08237	K6PP_HUMAN 6-phosphofructokinase type C ;K6PL_HUMAN 6-phosphofructokinase, liver type ;K6PF_HUMAN 6-phosphofructokinase, muscle type ;	NA	NA
Q01968	OCRL_HUMAN Inositol polyphosphate 5-phosphatase OCRL-1	NA	NA
Q02078;Q14814;Q06413;Q14814;Q02078;Q06413	MEF2A_HUMAN Myocyte-specific enhancer factor 2A ;MEF2D_HUMAN Myocyte-specific enhancer factor 2D ;MEF2C_HUMAN Myocyte-specific enhancer factor 2C ;MEF2D_HUMAN Myocyte-specific enhancer factor 2D ;MEF2A_HUMAN Myocyte-specific enhancer factor 2A ;MEF2C_HUMAN Myocyte-specific enhancer factor 2C ;	NA	NA
Q03111	ENL_HUMAN Protein ENL	NA	NA
Q04726;Q04727;Q04724;Q04725	TLE3_HUMAN Transducin-like enhancer protein 3 ;TLE4_HUMAN Transducin-like enhancer protein 4 ;TLE1_HUMAN Transducin-like enhancer protein 1 ;TLE2_HUMAN Transducin-like enhancer protein 2 ;	NA	NA
Q04727	TLE4_HUMAN Transducin-like enhancer protein 4	NA	NA
Q04941	PLP2_HUMAN Proteolipid protein 2	NA	NA
Q05823	RN5A_HUMAN 2-5A-dependent ribonuclease	NA	NA
Q05BQ5	MBTD1_HUMAN MBT domain-containing protein 1	NA	NA
Q06190	P2R3A_HUMAN Serine/threonine-protein phosphatase 2A regulatory subunit B'' subunit alpha	NA	NA
Q06190;Q9Y5P8	P2R3A_HUMAN Serine/threonine-protein phosphatase 2A regulatory subunit B'' subunit alpha ;P2R3B_HUMAN Serine/threonine-protein phosphatase 2A regulatory subunit B'' subunit beta ;	NA	NA
Q06587;Q99496	RING1_HUMAN E3 ubiquitin-protein ligase RING1 ;RING2_HUMAN E3 ubiquitin-protein ligase RING2 ;	NA	NA
Q06830;P32119	PRDX1_HUMAN Peroxiredoxin-1 ;PRDX2_HUMAN Peroxiredoxin-2 ;	NA	NA
Q06945	SOX4_HUMAN Transcription factor SOX-4	NA	NA
Q06945;P35716;O15370	SOX4_HUMAN Transcription factor SOX-4 ;SOX11_HUMAN Transcription factor SOX-11 ;SOX12_HUMAN Transcription factor SOX-12 ;	NA	NA
Q07666;Q5VWX1;Q9UBC1;O75525	KHDR1_HUMAN KH domain-containing, RNA-binding, signal transduction-associated protein 1 ;KHDR2_HUMAN KH domain-containing, RNA-binding, signal transduction-associated protein 2 ;IKBL1_HUMAN NF-kappa-B inhibitor-like protein 1 ;KHDR3_HUMAN KH domain-containing, RNA-binding, signal transduction-associated protein 3 ;	NA	NA
Q08170;P49589	SRSF4_HUMAN Serine/arginine-rich splicing factor 4 ;SYCC_HUMAN Cysteine--tRNA ligase, cytoplasmic ;	NA	NA
Q08170;Q13247	SRSF4_HUMAN Serine/arginine-rich splicing factor 4 ;SRSF6_HUMAN Serine/arginine-rich splicing factor 6 ;	NA	NA
Q08209;P16298;P48454	PP2BA_HUMAN Serine/threonine-protein phosphatase 2B catalytic subunit alpha isoform ;PP2BB_HUMAN Serine/threonine-protein phosphatase 2B catalytic subunit beta isoform ;PP2BC_HUMAN Serine/threonine-protein phosphatase 2B catalytic subunit gamma isoform ;	NA	NA
Q08752;P49792;P30405	PPID_HUMAN Peptidyl-prolyl cis-trans isomerase D ;RBP2_HUMAN E3 SUMO-protein ligase RanBP2 ;PPIF_HUMAN Peptidyl-prolyl cis-trans isomerase F, mitochondrial ;	NA	NA
Q08AF3;Q6IEE8;Q8IYM2	SLFN5_HUMAN Schlafen family member 5 ;SN12L_HUMAN Schlafen family member 12-like ;SLN12_HUMAN Schlafen family member 12 ;	NA	NA
Q0PNE2	CC075_HUMAN UPF0405 protein C3orf75	NA	NA
Q10471;Q8N4A0	GALT2_HUMAN Polypeptide N-acetylgalactosaminyltransferase 2 ;GALT4_HUMAN Polypeptide N-acetylgalactosaminyltransferase 4 ;	NA	NA
Q10472	GALT1_HUMAN Polypeptide N-acetylgalactosaminyltransferase 1	NA	NA
Q12851	M4K2_HUMAN Mitogen-activated protein kinase kinase kinase kinase 2	NA	NA
Q12852	M3K12_HUMAN Mitogen-activated protein kinase kinase kinase 12	NA	NA
Q12974;Q93096	TP4A2_HUMAN Protein tyrosine phosphatase type IVA 2 ;TP4A1_HUMAN Protein tyrosine phosphatase type IVA 1 ;	NA	NA
Q13002	GRIK2_HUMAN Glutamate receptor, ionotropic kainate 2	NA	NA
Q13033;O43815	STRN3_HUMAN Striatin-3 ;STRN_HUMAN Striatin ;	NA	NA
Q13064	MKRN3_HUMAN Probable E3 ubiquitin-protein ligase makorin-3	NA	NA
Q13136;O75334;O75145	LIPA1_HUMAN Liprin-alpha-1 ;LIPA2_HUMAN Liprin-alpha-2 ;LIPA3_HUMAN Liprin-alpha-3 ;	NA	NA
Q13153;O75914	PAK1_HUMAN Serine/threonine-protein kinase PAK 1 ;PAK3_HUMAN Serine/threonine-protein kinase PAK 3 ;	NA	NA
Q13158	FADD_HUMAN Protein FADD	NA	NA
Q13177;O75914	PAK2_HUMAN Serine/threonine-protein kinase PAK 2 ;PAK3_HUMAN Serine/threonine-protein kinase PAK 3 ;	NA	NA
Q13185;P83916	CBX3_HUMAN Chromobox protein homolog 3 ;CBX1_HUMAN Chromobox protein homolog 1 ;	NA	NA
Q13233	M3K1_HUMAN Mitogen-activated protein kinase kinase kinase 1	NA	NA
Q13242;Q07955	SRSF9_HUMAN Serine/arginine-rich splicing factor 9 ;SRSF1_HUMAN Serine/arginine-rich splicing factor 1 ;	NA	NA
Q13247;Q08170	SRSF6_HUMAN Serine/arginine-rich splicing factor 6 ;SRSF4_HUMAN Serine/arginine-rich splicing factor 4 ;	NA	NA
Q13310;P11940;Q9H361;Q4VXU2	PABP4_HUMAN Polyadenylate-binding protein 4 ;PABP1_HUMAN Polyadenylate-binding protein 1 ;PABP3_HUMAN Polyadenylate-binding protein 3 ;PAP1L_HUMAN Polyadenylate-binding protein 1-like ;	NA	NA
Q13332;P23468;P10586	PTPRS_HUMAN Receptor-type tyrosine-protein phosphatase S ;PTPRD_HUMAN Receptor-type tyrosine-protein phosphatase delta ;PTPRF_HUMAN Receptor-type tyrosine-protein phosphatase F ;	NA	NA
Q13362	2A5G_HUMAN Serine/threonine-protein phosphatase 2A 56 kDa regulatory subunit gamma isoform	NA	NA
Q13362;Q14738	2A5G_HUMAN Serine/threonine-protein phosphatase 2A 56 kDa regulatory subunit gamma isoform ;2A5D_HUMAN Serine/threonine-protein phosphatase 2A 56 kDa regulatory subunit delta isoform ;	NA	NA
Q13415	ORC1_HUMAN Origin recognition complex subunit 1	NA	NA
Q13422;Q9UKT9;Q9H2S9;Q9UKS7	IKZF1_HUMAN DNA-binding protein Ikaros ;IKZF3_HUMAN Zinc finger protein Aiolos ;IKZF4_HUMAN Zinc finger protein Eos ;IKZF2_HUMAN Zinc finger protein Helios ;	NA	NA
Q13432	U119A_HUMAN Protein unc-119 homolog A	NA	NA
Q13496	MTM1_HUMAN Myotubularin	NA	NA
Q13503	MED21_HUMAN Mediator of RNA polymerase II transcription subunit 21	NA	NA
Q13541	4EBP1_HUMAN Eukaryotic translation initiation factor 4E-binding protein 1	NA	NA
Q13557;Q9UQM7	KCC2D_HUMAN Calcium/calmodulin-dependent protein kinase type II subunit delta ;KCC2A_HUMAN Calcium/calmodulin-dependent protein kinase type II subunit alpha ;	NA	NA
Q13557;Q9UQM7;Q13555	KCC2D_HUMAN Calcium/calmodulin-dependent protein kinase type II subunit delta ;KCC2A_HUMAN Calcium/calmodulin-dependent protein kinase type II subunit alpha ;KCC2G_HUMAN Calcium/calmodulin-dependent protein kinase type II subunit gamma ;	NA	NA
Q13574;O75912	DGKZ_HUMAN Diacylglycerol kinase zeta ;DGKI_HUMAN Diacylglycerol kinase iota ;	NA	NA
Q13613;Q13614	MTMR1_HUMAN Myotubularin-related protein 1 ;MTMR2_HUMAN Myotubularin-related protein 2 ;	NA	NA
Q13643	FHL3_HUMAN Four and a half LIM domains protein 3	NA	NA
Q13795	ARFRP_HUMAN ADP-ribosylation factor-related protein 1	NA	NA
Q13825	AUHM_HUMAN Methylglutaconyl-CoA hydratase, mitochondrial	NA	NA
Q13838;O00148	DX39B_HUMAN Spliceosome RNA helicase DDX39B ;DX39A_HUMAN ATP-dependent RNA helicase DDX39A ;	NA	NA
Q13873	BMPR2_HUMAN Bone morphogenetic protein receptor type-2	NA	NA
Q13884	SNTB1_HUMAN Beta-1-syntrophin	NA	NA
Q13885;Q9BVA1	TBB2A_HUMAN Tubulin beta-2A chain ;TBB2B_HUMAN Tubulin beta-2B chain ;	NA	NA
Q13901	C1D_HUMAN Nuclear nucleic acid-binding protein C1D	NA	NA
Q13907;Q9BXS1	IDI1_HUMAN Isopentenyl-diphosphate Delta-isomerase 1 ;IDI2_HUMAN Isopentenyl-diphosphate Delta-isomerase 2 ;	NA	NA
Q14126	DSG2_HUMAN Desmoglein-2	NA	NA
Q14135	VGLL4_HUMAN Transcription cofactor vestigial-like protein 4	NA	NA
Q14191	WRN_HUMAN Werner syndrome ATP-dependent helicase	NA	NA
Q14192	FHL2_HUMAN Four and a half LIM domains protein 2	NA	NA
Q14517	FAT1_HUMAN Protocadherin Fat 1	NA	NA
Q14554	PDIA5_HUMAN Protein disulfide-isomerase A5	NA	NA
Q14562;Q92620	DHX8_HUMAN ATP-dependent RNA helicase DHX8 ;PRP16_HUMAN Pre-mRNA-splicing factor ATP-dependent RNA helicase PRP16 ;	NA	NA
Q14571;Q14573	ITPR2_HUMAN Inositol 1,4,5-trisphosphate receptor type 2 ;ITPR3_HUMAN Inositol 1,4,5-trisphosphate receptor type 3 ;	NA	NA
Q14571;Q14643	ITPR2_HUMAN Inositol 1,4,5-trisphosphate receptor type 2 ;ITPR1_HUMAN Inositol 1,4,5-trisphosphate receptor type 1 ;	NA	NA
Q14573;Q14643	ITPR3_HUMAN Inositol 1,4,5-trisphosphate receptor type 3 ;ITPR1_HUMAN Inositol 1,4,5-trisphosphate receptor type 1 ;	NA	NA
Q14651;P13796	PLSI_HUMAN Plastin-1 ;PLSL_HUMAN Plastin-2 ;	NA	NA
Q14680	MELK_HUMAN Maternal embryonic leucine zipper kinase	NA	NA
Q14722	KCAB1_HUMAN Voltage-gated potassium channel subunit beta-1	NA	NA
Q14738;Q13362	2A5D_HUMAN Serine/threonine-protein phosphatase 2A 56 kDa regulatory subunit delta isoform ;2A5G_HUMAN Serine/threonine-protein phosphatase 2A 56 kDa regulatory subunit gamma isoform ;	NA	NA
Q14738;Q15173;Q16537	2A5D_HUMAN Serine/threonine-protein phosphatase 2A 56 kDa regulatory subunit delta isoform ;2A5B_HUMAN Serine/threonine-protein phosphatase 2A 56 kDa regulatory subunit beta isoform ;2A5E_HUMAN Serine/threonine-protein phosphatase 2A 56 kDa regulatory subunit epsilon isoform ;	NA	NA
Q14814;Q02078;Q06413	MEF2D_HUMAN Myocyte-specific enhancer factor 2D ;MEF2A_HUMAN Myocyte-specific enhancer factor 2A ;MEF2C_HUMAN Myocyte-specific enhancer factor 2C ;	NA	NA
Q14964	RB39A_HUMAN Ras-related protein Rab-39A	NA	NA
Q149N8	SHPRH_HUMAN E3 ubiquitin-protein ligase SHPRH	NA	NA
Q15013	MD2BP_HUMAN MAD2L1-binding protein	NA	NA
Q15025	TNIP1_HUMAN TNFAIP3-interacting protein 1	NA	NA
Q15027;Q15057	ACAP1_HUMAN Arf-GAP with coiled-coil, ANK repeat and PH domain-containing protein 1 ;ACAP2_HUMAN Arf-GAP with coiled-coil, ANK repeat and PH domain-containing protein 2 ;	NA	NA
Q15038	DAZP2_HUMAN DAZ-associated protein 2	NA	NA
Q15057;Q96P50	ACAP2_HUMAN Arf-GAP with coiled-coil, ANK repeat and PH domain-containing protein 2 ;ACAP3_HUMAN Arf-GAP with coiled-coil, ANK repeat and PH domain-containing protein 3 ;	NA	NA
Q15111	PLCL1_HUMAN Inactive phospholipase C-like protein 1	NA	NA
Q15149;P58107	PLEC_HUMAN Plectin ;EPIPL_HUMAN Epiplakin ;	NA	NA
Q15155	NOMO1_HUMAN Nodal modulator 1	NA	NA
Q15366;Q15365	PCBP2_HUMAN Poly(rC)-binding protein 2 ;PCBP1_HUMAN Poly(rC)-binding protein 1 ;	NA	NA
Q15375	EPHA7_HUMAN Ephrin type-A receptor 7	NA	NA
Q15388	TOM20_HUMAN Mitochondrial import receptor subunit TOM20 homolog	NA	NA
Q15413	RYR3_HUMAN Ryanodine receptor 3	NA	NA
Q15418;Q15349	KS6A1_HUMAN Ribosomal protein S6 kinase alpha-1 ;KS6A2_HUMAN Ribosomal protein S6 kinase alpha-2 ;	NA	NA
Q15424;Q14151;Q9NWH9	SAFB1_HUMAN Scaffold attachment factor B1 ;SAFB2_HUMAN Scaffold attachment factor B2 ;SLTM_HUMAN SAFB-like transcription modulator ;	NA	NA
Q15532	SSXT_HUMAN Protein SSXT	NA	NA
Q15545	TAF7_HUMAN Transcription initiation factor TFIID subunit 7	NA	NA
Q15596	NCOA2_HUMAN Nuclear receptor coactivator 2	NA	NA
Q15599	NHRF2_HUMAN Na(+)/H(+) exchange regulatory cofactor NHE-RF2	NA	NA
Q15637;B1AK53	SF01_HUMAN Splicing factor 1 ;ESPN_HUMAN Espin ;	NA	NA
Q15714	T22D1_HUMAN TSC22 domain family protein 1	NA	NA
Q15723	ELF2_HUMAN ETS-related transcription factor Elf-2	NA	NA
Q15762	CD226_HUMAN CD226 antigen	NA	NA
Q15796;O15198	SMAD2_HUMAN Mothers against decapentaplegic homolog 2 ;SMAD9_HUMAN Mothers against decapentaplegic homolog 9 ;	NA	NA
Q15796;P84022	SMAD2_HUMAN Mothers against decapentaplegic homolog 2 ;SMAD3_HUMAN Mothers against decapentaplegic homolog 3 ;	NA	NA
Q15796;P84022;O15198;Q15797	SMAD2_HUMAN Mothers against decapentaplegic homolog 2 ;SMAD3_HUMAN Mothers against decapentaplegic homolog 3 ;SMAD9_HUMAN Mothers against decapentaplegic homolog 9 ;SMAD1_HUMAN Mothers against decapentaplegic homolog 1 ;	NA	NA
Q15836;P63027	VAMP3_HUMAN Vesicle-associated membrane protein 3 ;VAMP2_HUMAN Vesicle-associated membrane protein 2 ;	NA	NA
Q16254;Q15329	E2F4_HUMAN Transcription factor E2F4 ;E2F5_HUMAN Transcription factor E2F5 ;	NA	NA
Q16322	KCA10_HUMAN Potassium voltage-gated channel subfamily A member 10	NA	NA
Q16342	PDCD2_HUMAN Programmed cell death protein 2	NA	NA
Q16537;Q15173	2A5E_HUMAN Serine/threonine-protein phosphatase 2A 56 kDa regulatory subunit epsilon isoform ;2A5B_HUMAN Serine/threonine-protein phosphatase 2A 56 kDa regulatory subunit beta isoform ;	NA	NA
Q16537;Q15173;Q13362;Q14738	2A5E_HUMAN Serine/threonine-protein phosphatase 2A 56 kDa regulatory subunit epsilon isoform ;2A5B_HUMAN Serine/threonine-protein phosphatase 2A 56 kDa regulatory subunit beta isoform ;2A5G_HUMAN Serine/threonine-protein phosphatase 2A 56 kDa regulatory subunit gamma isoform ;2A5D_HUMAN Serine/threonine-protein phosphatase 2A 56 kDa regulatory subunit delta isoform ;	NA	NA
Q16566;O43353	KCC4_HUMAN Calcium/calmodulin-dependent protein kinase type IV ;RIPK2_HUMAN Receptor-interacting serine/threonine-protein kinase 2 ;	NA	NA
Q16611	BAK_HUMAN Bcl-2 homologous antagonist/killer	NA	NA
Q16799	RTN1_HUMAN Reticulon-1	NA	NA
Q16875	F263_HUMAN 6-phosphofructo-2-kinase/fructose-2,6-biphosphatase 3	NA	NA
Q16877	F264_HUMAN 6-phosphofructo-2-kinase/fructose-2,6-biphosphatase 4	NA	NA
Q29865	1C18_HUMAN HLA class I histocompatibility antigen, Cw-18 alpha chain	NA	NA
Q2HRA7	Q2HRA7_HHV8P ORF25	NA	NA
Q2KHM9	K0753_HUMAN Uncharacterized protein KIAA0753	NA	NA
Q2KHR2	RFX7_HUMAN DNA-binding protein RFX7	NA	NA
Q2TAA5	ALG11_HUMAN GDP-Man:Man(3)GlcNAc(2)-PP-Dol alpha-1,2-mannosyltransferase	NA	NA
Q2TAL5	SMTL2_HUMAN Smoothelin-like protein 2	NA	NA
Q2TB10	ZN800_HUMAN Zinc finger protein 800	NA	NA
Q2VPK5	CTU2_HUMAN Cytoplasmic tRNA 2-thiolation protein 2	NA	NA
Q32NB8	PGPS1_HUMAN CDP-diacylglycerol--glycerol-3-phosphate 3-phosphatidyltransferase, mitochondrial	NA	NA
Q32NC0	CR021_HUMAN UPF0711 protein C18orf21	NA	NA
Q3I5F7	ACOT6_HUMAN Putative acyl-coenzyme A thioesterase 6	NA	NA
Q3KQV9;Q16222	UAP1L_HUMAN UDP-N-acetylhexosamine pyrophosphorylase-like protein 1 ;UAP1_HUMAN UDP-N-acetylhexosamine pyrophosphorylase ;	NA	NA
Q3KQZ1	S2535_HUMAN Solute carrier family 25 member 35	NA	NA
Q3KRA6	CB076_HUMAN UPF0538 protein C2orf76	NA	NA
Q3SYC2	MOGT2_HUMAN 2-acylglycerol O-acyltransferase 2	NA	NA
Q3T8J9;Q9H869	GON4L_HUMAN GON-4-like protein ;YYAP1_HUMAN YY1-associated protein 1 ;	NA	NA
Q4G0M1	F132B_HUMAN Protein FAM132B	NA	NA
Q4L235	ACSF4_HUMAN Acyl-CoA synthetase family member 4	NA	NA
Q4UJ75;Q5CZ79;Q5SQ80;Q5TYW2;Q5VUR7;Q8NF67	A20A4_HUMAN Ankyrin repeat domain-containing protein 20A4 ;AN20B_HUMAN Ankyrin repeat domain-containing protein 20B ;A20A2_HUMAN Ankyrin repeat domain-containing protein 20A2 ;A20A1_HUMAN Ankyrin repeat domain-containing protein 20A1 ;A20A3_HUMAN Ankyrin repeat domain-containing protein 20A3 ;YA023_HUMAN Putative uncharacterized protein FLJ00310 ;	NA	NA
Q4V339;Q5JTY5;Q5RIA9;Q8IUF1;Q9BRT8	CBWD6_HUMAN COBW domain-containing protein 6 ;CBWD3_HUMAN COBW domain-containing protein 3 ;CBWD5_HUMAN COBW domain-containing protein 5 ;CBWD2_HUMAN COBW domain-containing protein 2 ;CBWD1_HUMAN COBW domain-containing protein 1 ;	NA	NA
Q4V339;Q5JTY5;Q5RIA9;Q8IUF1;Q9BRT8;A6NM15	CBWD6_HUMAN COBW domain-containing protein 6 ;CBWD3_HUMAN COBW domain-containing protein 3 ;CBWD5_HUMAN COBW domain-containing protein 5 ;CBWD2_HUMAN COBW domain-containing protein 2 ;CBWD1_HUMAN COBW domain-containing protein 1 ;CBWD7_HUMAN Putative COBW domain-containing protein 7 ;	NA	NA
Q4VC05	BCL7A_HUMAN B-cell CLL/lymphoma 7 protein family member A	NA	NA
Q4VC05;Q9BQE9	BCL7A_HUMAN B-cell CLL/lymphoma 7 protein family member A ;BCL7B_HUMAN B-cell CLL/lymphoma 7 protein family member B ;	NA	NA
Q52LA3	LIN52_HUMAN Protein lin-52 homolog	NA	NA
Q53GT1	KLH22_HUMAN Kelch-like protein 22	NA	NA
Q5BJF6	ODFP2_HUMAN Outer dense fiber protein 2	NA	NA
Q5EBL2	ZN628_HUMAN Zinc finger protein 628	NA	NA
Q5JPI9	MTL10_HUMAN Methyltransferase-like protein 10	NA	NA
Q5JS37	NHLC3_HUMAN NHL repeat-containing protein 3	NA	NA
Q5JV73	FRPD3_HUMAN FERM and PDZ domain-containing protein 3	NA	NA
Q5JXC2	MIIP_HUMAN Migration and invasion-inhibitory protein	NA	NA
Q5K651;Q8IVG5	SAMD9_HUMAN Sterile alpha motif domain-containing protein 9 ;SAM9L_HUMAN Sterile alpha motif domain-containing protein 9-like ;	NA	NA
Q5MY95	ENTP8_HUMAN Ectonucleoside triphosphate diphosphohydrolase 8	NA	NA
Q5PRF9	SMAG2_HUMAN Protein Smaug homolog 2	NA	NA
Q5QNW6;Q93079;O60814;P58876;P62807;Q99877;Q99879;P57053;Q99880	H2B2F_HUMAN Histone H2B type 2-F ;H2B1H_HUMAN Histone H2B type 1-H ;H2B1K_HUMAN Histone H2B type 1-K ;H2B1D_HUMAN Histone H2B type 1-D ;H2B1C_HUMAN Histone H2B type 1-C/E/F/G/I ;H2B1N_HUMAN Histone H2B type 1-N ;H2B1M_HUMAN Histone H2B type 1-M ;H2BFS_HUMAN Histone H2B type F-S ;H2B1L_HUMAN Histone H2B type 1-L ;	NA	NA
Q5QNW6;Q93079;O60814;P58876;P62807;Q99877;Q99879;Q99880;P57053;Q96A08;P23527;P06899;P33778;Q16778;Q8N257	H2B2F_HUMAN Histone H2B type 2-F ;H2B1H_HUMAN Histone H2B type 1-H ;H2B1K_HUMAN Histone H2B type 1-K ;H2B1D_HUMAN Histone H2B type 1-D ;H2B1C_HUMAN Histone H2B type 1-C/E/F/G/I ;H2B1N_HUMAN Histone H2B type 1-N ;H2B1M_HUMAN Histone H2B type 1-M ;H2B1L_HUMAN Histone H2B type 1-L ;H2BFS_HUMAN Histone H2B type F-S ;H2B1A_HUMAN Histone H2B type 1-A ;H2B1O_HUMAN Histone H2B type 1-O ;H2B1J_HUMAN Histone H2B type 1-J ;H2B1B_HUMAN Histone H2B type 1-B ;H2B2E_HUMAN Histone H2B type 2-E ;H2B3B_HUMAN Histone H2B type 3-B ;	NA	NA
Q5QNW6;Q93079;O60814;P58876;P62807;Q99877;Q99880;P57053;P23527;P06899;P33778;Q16778;Q8N257	H2B2F_HUMAN Histone H2B type 2-F ;H2B1H_HUMAN Histone H2B type 1-H ;H2B1K_HUMAN Histone H2B type 1-K ;H2B1D_HUMAN Histone H2B type 1-D ;H2B1C_HUMAN Histone H2B type 1-C/E/F/G/I ;H2B1N_HUMAN Histone H2B type 1-N ;H2B1L_HUMAN Histone H2B type 1-L ;H2BFS_HUMAN Histone H2B type F-S ;H2B1O_HUMAN Histone H2B type 1-O ;H2B1J_HUMAN Histone H2B type 1-J ;H2B1B_HUMAN Histone H2B type 1-B ;H2B2E_HUMAN Histone H2B type 2-E ;H2B3B_HUMAN Histone H2B type 3-B ;	NA	NA
Q5QP82	DCA10_HUMAN DDB1- and CUL4-associated factor 10	NA	NA
Q5SGD2	PPM1L_HUMAN Protein phosphatase 1L	NA	NA
Q5SRN2	CF010_HUMAN Uncharacterized protein C6orf10	NA	NA
Q5SWX8	ODR4_HUMAN Protein odr-4 homolog	NA	NA
Q5SXM2	SNPC4_HUMAN snRNA-activating protein complex subunit 4	NA	NA
Q5T0B9	ZN362_HUMAN Zinc finger protein 362	NA	NA
Q5T1J5;Q9Y6H1	CHCH9_HUMAN Putative coiled-coil-helix-coiled-coil-helix domain-containing protein CHCHD2P9, mitochondrial ;CHCH2_HUMAN Coiled-coil-helix-coiled-coil-helix domain-containing protein 2, mitochondrial ;	NA	NA
Q5T292	CJ128_HUMAN Putative uncharacterized protein C10orf128	NA	NA
Q5T7W7	TSTD2_HUMAN Thiosulfate sulfurtransferase/rhodanese-like domain-containing protein 2	NA	NA
Q5T8D3	ACBD5_HUMAN Acyl-CoA-binding domain-containing protein 5	NA	NA
Q5T8P6;Q9P2N5	RBM26_HUMAN RNA-binding protein 26 ;RBM27_HUMAN RNA-binding protein 27 ;	NA	NA
Q5TA31	RN187_HUMAN E3 ubiquitin-protein ligase RNF187	NA	NA
Q5TA50	GLTD1_HUMAN Glycolipid transfer protein domain-containing protein 1	NA	NA
Q5TAX3	TUT4_HUMAN Terminal uridylyltransferase 4	NA	NA
Q5TEU4	CT007_HUMAN Probable methyltransferase C20orf7, mitochondrial	NA	NA
Q5TGZ0	MOS1_HUMAN Mitochondrial inner membrane organizing system protein 1	NA	NA
Q5THK1	PR14L_HUMAN Protein PRR14L	NA	NA
Q5TKA1	LIN9_HUMAN Protein lin-9 homolog	NA	NA
Q5U5Q3;Q86XN8;Q6ZN04;A1L020	MEX3C_HUMAN RNA-binding protein MEX3C ;MEX3D_HUMAN RNA-binding protein MEX3D ;MEX3B_HUMAN RNA-binding protein MEX3B ;MEX3A_HUMAN RNA-binding protein MEX3A ;	NA	NA
Q5VSL9;Q9ULQ0	FA40A_HUMAN Protein FAM40A ;FA40B_HUMAN Protein FAM40B ;	NA	NA
Q5VT06	CE350_HUMAN Centrosome-associated protein 350	NA	NA
Q5VTB9	RN220_HUMAN E3 ubiquitin-protein ligase RNF220	NA	NA
Q5VTR2;O75150	BRE1A_HUMAN E3 ubiquitin-protein ligase BRE1A ;BRE1B_HUMAN E3 ubiquitin-protein ligase BRE1B ;	NA	NA
Q5VUJ9	EFCB2_HUMAN EF-hand calcium-binding domain-containing protein 2	NA	NA
Q5VVJ2	MYSM1_HUMAN Histone H2A deubiquitinase MYSM1	NA	NA
Q63ZY3	KANK2_HUMAN KN motif and ankyrin repeat domain-containing protein 2	NA	NA
Q641Q2;Q9Y4E1;Q5SNT6	FA21A_HUMAN WASH complex subunit FAM21A ;FA21C_HUMAN WASH complex subunit FAM21C ;FA21B_HUMAN WASH complex subunit FAM21B ;	NA	NA
Q66K14;Q6ZT07	TBC9B_HUMAN TBC1 domain family member 9B ;TBCD9_HUMAN TBC1 domain family member 9 ;	NA	NA
Q684P5	RPGP2_HUMAN Rap1 GTPase-activating protein 2	NA	NA
Q68D86	C102B_HUMAN Coiled-coil domain-containing protein 102B	NA	NA
Q68DH5	LMBD2_HUMAN LMBR1 domain-containing protein 2	NA	NA
Q68EM7;Q17R89	RHG17_HUMAN Rho GTPase-activating protein 17 ;RHG44_HUMAN Rho GTPase-activating protein 44 ;	NA	NA
Q6AI08	HEAT6_HUMAN HEAT repeat-containing protein 6	NA	NA
Q6GTX8	LAIR1_HUMAN Leukocyte-associated immunoglobulin-like receptor 1	NA	NA
Q6GTX8;Q6ISS4	LAIR1_HUMAN Leukocyte-associated immunoglobulin-like receptor 1 ;LAIR2_HUMAN Leukocyte-associated immunoglobulin-like receptor 2 ;	NA	NA
Q6IPR1	LYRM5_HUMAN LYR motif-containing protein 5	NA	NA
Q6IQ23	PKHA7_HUMAN Pleckstrin homology domain-containing family A member 7	NA	NA
Q6N043	Z280D_HUMAN Zinc finger protein 280D	NA	NA
Q6N063	OGFD2_HUMAN 2-oxoglutarate and iron-dependent oxygenase domain-containing protein 2	NA	NA
Q6NS38	ALKB2_HUMAN Alpha-ketoglutarate-dependent dioxygenase alkB homolog 2	NA	NA
Q6NSJ2	PHLB3_HUMAN Pleckstrin homology-like domain family B member 3	NA	NA
Q6NSJ5	LRC8E_HUMAN Leucine-rich repeat-containing protein 8E	NA	NA
Q6NT52;P01233	CGB2_HUMAN Choriogonadotropin subunit beta variant 2 ;CGHB_HUMAN Choriogonadotropin subunit beta ;	NA	NA
Q6NZ67	MZT2B_HUMAN Mitotic-spindle organizing protein 2B	NA	NA
Q6P1L5	F117B_HUMAN Protein FAM117B	NA	NA
Q6P1Q9;Q96IZ6	MTL2B_HUMAN Methyltransferase-like protein 2B ;MTL2A_HUMAN Methyltransferase-like protein 2A ;	NA	NA
Q6P1R4	DUS1L_HUMAN tRNA-dihydrouridine(16/17) synthase [NAD(P)(+)]-like	NA	NA
Q6P3S6	FBX42_HUMAN F-box only protein 42	NA	NA
Q6P4A7	SFXN4_HUMAN Sideroflexin-4	NA	NA
Q6P4A8	PLBL1_HUMAN Phospholipase B-like 1	NA	NA
Q6P575	YV019_HUMAN Putative uncharacterized protein LOC91316	NA	NA
Q6P5R6;P35268	RL22L_HUMAN 60S ribosomal protein L22-like 1 ;RL22_HUMAN 60S ribosomal protein L22 ;	NA	NA
Q6P6B7	ANR16_HUMAN Ankyrin repeat domain-containing protein 16	NA	NA
Q6PCB8	EMB_HUMAN Embigin	NA	NA
Q6PGP7	TTC37_HUMAN Tetratricopeptide repeat protein 37	NA	NA
Q6PI98	IN80C_HUMAN INO80 complex subunit C	NA	NA
Q6PIW4	FIGL1_HUMAN Fidgetin-like protein 1	NA	NA
Q6PIW4;Q9UBP0	FIGL1_HUMAN Fidgetin-like protein 1 ;SPAST_HUMAN Spastin ;	NA	NA
Q6PJW8	CNST_HUMAN Consortin	NA	NA
Q6QNY0	BL1S3_HUMAN Biogenesis of lysosome-related organelles complex 1 subunit 3	NA	NA
Q6SJ96;P20226	TBPL2_HUMAN TATA box-binding protein-like protein 2 ;TBP_HUMAN TATA-box-binding protein ;	NA	NA
Q6SZW1	SARM1_HUMAN Sterile alpha and TIR motif-containing protein 1	NA	NA
Q6UWH4	F198B_HUMAN Protein FAM198B	NA	NA
Q6UWP7	LCLT1_HUMAN Lysocardiolipin acyltransferase 1	NA	NA
Q6UX07	DHR13_HUMAN Dehydrogenase/reductase SDR family member 13	NA	NA
Q6UXK5	LRRN1_HUMAN Leucine-rich repeat neuronal protein 1	NA	NA
Q6VN20	RBP10_HUMAN Ran-binding protein 10	NA	NA
Q6Y288	B3GLT_HUMAN Beta-1,3-glucosyltransferase	NA	NA
Q6YHU6	THADA_HUMAN Thyroid adenoma-associated protein	NA	NA
Q6ZMI0	PPR21_HUMAN Protein phosphatase 1 regulatory subunit 21	NA	NA
Q6ZMK1	CYHR1_HUMAN Cysteine and histidine-rich protein 1	NA	NA
Q6ZMN8	CCNI2_HUMAN Cyclin-I2	NA	NA
Q6ZMV9	KIF6_HUMAN Kinesin-like protein KIF6	NA	NA
Q6ZN18	AEBP2_HUMAN Zinc finger protein AEBP2	NA	NA
Q6ZQQ6	WDR87_HUMAN WD repeat-containing protein 87	NA	NA
Q6ZS17	FA65A_HUMAN Protein FAM65A	NA	NA
Q6ZS86	GLPK5_HUMAN Putative glycerol kinase 5	NA	NA
Q6ZT12	UBR3_HUMAN E3 ubiquitin-protein ligase UBR3	NA	NA
Q6ZTW0	TPGS1_HUMAN Tubulin polyglutamylase complex subunit 1	NA	NA
Q6ZU69	F205A_HUMAN Protein FAM205A	NA	NA
Q6ZUB1	CI079_HUMAN FAM75-like protein C9orf79	NA	NA
Q6ZUI0	TPRG1_HUMAN Tumor protein p63-regulated gene 1 protein	NA	NA
Q6ZUJ4	CC062_HUMAN Uncharacterized protein C3orf62	NA	NA
Q6ZVK8	NUD18_HUMAN Nucleoside diphosphate-linked moiety X motif 18	NA	NA
Q6ZWJ1	STXB4_HUMAN Syntaxin-binding protein 4	NA	NA
Q70UQ0	IKIP_HUMAN Inhibitor of nuclear factor kappa-B kinase-interacting protein	NA	NA
Q71F56	MD13L_HUMAN Mediator of RNA polymerase II transcription subunit 13-like	NA	NA
Q71SY5	MED25_HUMAN Mediator of RNA polymerase II transcription subunit 25	NA	NA
Q7L1T6	NB5R4_HUMAN Cytochrome b5 reductase 4	NA	NA
Q7L3B6	CD37L_HUMAN Hsp90 co-chaperone Cdc37-like 1	NA	NA
Q7L5Y1	ENOF1_HUMAN Mitochondrial enolase superfamily member 1	NA	NA
Q7RTN6	STRAA_HUMAN STE20-related kinase adapter protein alpha	NA	NA
Q7RTP6	MICA3_HUMAN Protein MICAL-3	NA	NA
Q7Z3K6	MIER3_HUMAN Mesoderm induction early response protein 3	NA	NA
Q7Z4K8	TRI46_HUMAN Tripartite motif-containing protein 46	NA	NA
Q7Z4L5	TT21B_HUMAN Tetratricopeptide repeat protein 21B	NA	NA
Q7Z4R8	CF120_HUMAN UPF0669 protein C6orf120	NA	NA
Q7Z4T9	AAT1_HUMAN AMY-1-associating protein expressed in testis 1	NA	NA
Q7Z628	ARHG8_HUMAN Neuroepithelial cell-transforming gene 1 protein	NA	NA
Q7Z6K3	PTAR1_HUMAN Protein prenyltransferase alpha subunit repeat-containing protein 1	NA	NA
Q7Z6L1	TCPR1_HUMAN Tectonin beta-propeller repeat-containing protein 1	NA	NA
Q7Z6M4	MTER2_HUMAN mTERF domain-containing protein 2	NA	NA
Q7Z6P3	RAB44_HUMAN Ras-related protein Rab-44	NA	NA
Q7Z7F7	RM55_HUMAN 39S ribosomal protein L55, mitochondrial	NA	NA
Q86SE9	PCGF5_HUMAN Polycomb group RING finger protein 5	NA	NA
Q86SG2	ANR23_HUMAN Ankyrin repeat domain-containing protein 23	NA	NA
Q86SX3	CN080_HUMAN Uncharacterized protein C14orf80	NA	NA
Q86T65	DAAM2_HUMAN Disheveled-associated activator of morphogenesis 2	NA	NA
Q86TI0;O60343	TBCD1_HUMAN TBC1 domain family member 1 ;TBCD4_HUMAN TBC1 domain family member 4 ;	NA	NA
Q86TP1	PRUNE_HUMAN Protein prune homolog	NA	NA
Q86U06	RBM23_HUMAN Probable RNA-binding protein 23	NA	NA
Q86U42;A6NDY0	PABP2_HUMAN Polyadenylate-binding protein 2 ;EPAB2_HUMAN Embryonic polyadenylate-binding protein 2 ;	NA	NA
Q86UP2;O95049	KTN1_HUMAN Kinectin ;ZO3_HUMAN Tight junction protein ZO-3 ;	NA	NA
Q86UW9	DTX2_HUMAN Protein deltex-2	NA	NA
Q86V85	GP180_HUMAN Integral membrane protein GPR180	NA	NA
Q86VW0	SESD1_HUMAN SEC14 domain and spectrin repeat-containing protein 1	NA	NA
Q86W34	AMZ2_HUMAN Archaemetzincin-2	NA	NA
Q86W92	LIPB1_HUMAN Liprin-beta-1	NA	NA
Q86W92;Q8ND30	LIPB1_HUMAN Liprin-beta-1 ;LIPB2_HUMAN Liprin-beta-2 ;	NA	NA
Q86WX3	AROS_HUMAN Active regulator of SIRT1	NA	NA
Q86XI8	CS068_HUMAN Uncharacterized protein C19orf68	NA	NA
Q86XN7	PRSR1_HUMAN Proline and serine-rich protein 1	NA	NA
Q86XP1	DGKH_HUMAN Diacylglycerol kinase eta	NA	NA
Q86XP1;Q5KSL6;Q16760	DGKH_HUMAN Diacylglycerol kinase eta ;DGKK_HUMAN Diacylglycerol kinase kappa ;DGKD_HUMAN Diacylglycerol kinase delta ;	NA	NA
Q86XR8	CEP57_HUMAN Centrosomal protein of 57 kDa	NA	NA
Q86XZ4	SPAS2_HUMAN Spermatogenesis-associated serine-rich protein 2	NA	NA
Q86YD1	PTOV1_HUMAN Prostate tumor-overexpressed gene 1 protein	NA	NA
Q8IU85	KCC1D_HUMAN Calcium/calmodulin-dependent protein kinase type 1D	NA	NA
Q8IUD2;O15083	RB6I2_HUMAN ELKS/Rab6-interacting/CAST family member 1 ;ERC2_HUMAN ERC protein 2 ;	NA	NA
Q8IUE6;P16104	H2A2B_HUMAN Histone H2A type 2-B ;H2AX_HUMAN Histone H2A.x ;	NA	NA
Q8IUF1;Q9BRT8;Q4V339;Q5JTY5;Q5RIA9;A6NM15	CBWD2_HUMAN COBW domain-containing protein 2 ;CBWD1_HUMAN COBW domain-containing protein 1 ;CBWD6_HUMAN COBW domain-containing protein 6 ;CBWD3_HUMAN COBW domain-containing protein 3 ;CBWD5_HUMAN COBW domain-containing protein 5 ;CBWD7_HUMAN Putative COBW domain-containing protein 7 ;	NA	NA
Q8IUX1	T126B_HUMAN Transmembrane protein 126B	NA	NA
Q8IVB5	LIX1L_HUMAN LIX1-like protein	NA	NA
Q8IVF2	AHNK2_HUMAN Protein AHNAK2	NA	NA
Q8IW50	CI025_HUMAN Uncharacterized protein C9orf25	NA	NA
Q8IXI1;Q8IXI2;Q8IXI2;Q8IXI1	MIRO2_HUMAN Mitochondrial Rho GTPase 2 ;MIRO1_HUMAN Mitochondrial Rho GTPase 1 ;MIRO1_HUMAN Mitochondrial Rho GTPase 1 ;MIRO2_HUMAN Mitochondrial Rho GTPase 2 ;	NA	NA
Q8IXQ3	CI040_HUMAN Uncharacterized protein C9orf40	NA	NA
Q8IY21	DDX60_HUMAN Probable ATP-dependent RNA helicase DDX60	NA	NA
Q8IY21;Q5H9U9	DDX60_HUMAN Probable ATP-dependent RNA helicase DDX60 ;DDX6L_HUMAN Probable ATP-dependent RNA helicase DDX60-like ;	NA	NA
Q8IY63	AMOL1_HUMAN Angiomotin-like protein 1	NA	NA
Q8IYM0	F186B_HUMAN Protein FAM186B	NA	NA
Q8IYR0	CF165_HUMAN UPF0704 protein C6orf165	NA	NA
Q8IZ07;Q6ZTN6	AN13A_HUMAN Ankyrin repeat domain-containing protein 13A ;AN13D_HUMAN Ankyrin repeat domain-containing protein 13D ;	NA	NA
Q8IZ21	PHAR4_HUMAN Phosphatase and actin regulator 4	NA	NA
Q8IZ73	RUSD2_HUMAN RNA pseudouridylate synthase domain-containing protein 2	NA	NA
Q8IZM8	ZN654_HUMAN Zinc finger protein 654	NA	NA
Q8IZT6	ASPM_HUMAN Abnormal spindle-like microcephaly-associated protein	NA	NA
Q8IZY2	ABCA7_HUMAN ATP-binding cassette sub-family A member 7	NA	NA
Q8N0T1	CH059_HUMAN Uncharacterized protein C8orf59	NA	NA
Q8N0V3	RBFA_HUMAN Putative ribosome-binding factor A, mitochondrial	NA	NA
Q8N118	CP4X1_HUMAN Cytochrome P450 4X1	NA	NA
Q8N128	F177A_HUMAN Protein FAM177A1	NA	NA
Q8N2K1	UB2J2_HUMAN Ubiquitin-conjugating enzyme E2 J2	NA	NA
Q8N300	CCD23_HUMAN Coiled-coil domain-containing protein 23	NA	NA
Q8N3D4	EH1L1_HUMAN EH domain-binding protein 1-like protein 1	NA	NA
Q8N3U4;Q9UJ98	STAG2_HUMAN Cohesin subunit SA-2 ;STAG3_HUMAN Cohesin subunit SA-3 ;	NA	NA
Q8N442	GUF1_HUMAN Translation factor GUF1, mitochondrial	NA	NA
Q8N488;Q8IY57	RYBP_HUMAN RING1 and YY1-binding protein ;YAF2_HUMAN YY1-associated factor 2 ;	NA	NA
Q8N4C8	MINK1_HUMAN Misshapen-like kinase 1	NA	NA
Q8N554	ZN276_HUMAN Zinc finger protein 276	NA	NA
Q8N565	MREG_HUMAN Melanoregulin	NA	NA
Q8N567	ZCHC9_HUMAN Zinc finger CCHC domain-containing protein 9	NA	NA
Q8N573	OXR1_HUMAN Oxidation resistance protein 1	NA	NA
Q8N5F7	NKAP_HUMAN NF-kappa-B-activating protein	NA	NA
Q8N5Y8	PAR16_HUMAN Poly [ADP-ribose] polymerase 16	NA	NA
Q8N6F7	GCET2_HUMAN Germinal center B-cell-expressed transcript 2 protein	NA	NA
Q8N6S5	AR6P6_HUMAN ADP-ribosylation factor-like protein 6-interacting protein 6	NA	NA
Q8N7R7	CCYL1_HUMAN Cyclin-Y-like protein 1	NA	NA
Q8N8N7	PTGR2_HUMAN Prostaglandin reductase 2	NA	NA
Q8NBM8	PCYXL_HUMAN Prenylcysteine oxidase-like	NA	NA
Q8NBZ0	IN80E_HUMAN INO80 complex subunit E	NA	NA
Q8NCE0	SEN2_HUMAN tRNA-splicing endonuclease subunit Sen2	NA	NA
Q8ND61	CC020_HUMAN Uncharacterized protein C3orf20	NA	NA
Q8ND76	CCNY_HUMAN Cyclin-Y	NA	NA
Q8NEA5	CS018_HUMAN Uncharacterized protein C19orf18	NA	NA
Q8NEN9	PDZD8_HUMAN PDZ domain-containing protein 8	NA	NA
Q8NEW0	ZNT7_HUMAN Zinc transporter 7	NA	NA
Q8NFA0	UBP32_HUMAN Ubiquitin carboxyl-terminal hydrolase 32	NA	NA
Q8NFI3	ENASE_HUMAN Cytosolic endo-beta-N-acetylglucosaminidase	NA	NA
Q8NFJ8	BHE22_HUMAN Class E basic helix-loop-helix protein 22	NA	NA
Q8NFY9	KBTB8_HUMAN Kelch repeat and BTB domain-containing protein 8	NA	NA
Q8NGL7	OR4P4_HUMAN Olfactory receptor 4P4	NA	NA
Q8NH05	OR4Q3_HUMAN Olfactory receptor 4Q3	NA	NA
Q8NHG7	SVIP_HUMAN Small VCP/p97-interacting protein	NA	NA
Q8NHH9	ATLA2_HUMAN Atlastin-2	NA	NA
Q8NI22	MCFD2_HUMAN Multiple coagulation factor deficiency protein 2	NA	NA
Q8NI37	PPTC7_HUMAN Protein phosphatase PTC7 homolog	NA	NA
Q8NI60	ADCK3_HUMAN Chaperone activity of bc1 complex-like, mitochondrial	NA	NA
Q8TAA9	VANG1_HUMAN Vang-like protein 1	NA	NA
Q8TAP6	CEP76_HUMAN Centrosomal protein of 76 kDa	NA	NA
Q8TB37	NUBPL_HUMAN Iron-sulfur protein NUBPL	NA	NA
Q8TBQ9	KISHA_HUMAN Protein kish-A	NA	NA
Q8TBZ3	WDR20_HUMAN WD repeat-containing protein 20	NA	NA
Q8TC20	CAGE1_HUMAN Cancer-associated gene 1 protein	NA	NA
Q8TDY4	ASAP3_HUMAN Arf-GAP with SH3 domain, ANK repeat and PH domain-containing protein 3	NA	NA
Q8TEB1	DCA11_HUMAN DDB1- and CUL4-associated factor 11	NA	NA
Q8TER5	ARH40_HUMAN Rho guanine nucleotide exchange factor 40	NA	NA
Q8TF46	DI3L1_HUMAN DIS3-like exonuclease 1	NA	NA
Q8TF68;Q5T0B9	ZN384_HUMAN Zinc finger protein 384 ;ZN362_HUMAN Zinc finger protein 362 ;	NA	NA
Q8WTS1	ABHD5_HUMAN 1-acylglycerol-3-phosphate O-acyltransferase ABHD5	NA	NA
Q8WTU0	DDI1_HUMAN Protein DDI1 homolog 1	NA	NA
Q8WTX7	GATL3_HUMAN GATS-like protein 3	NA	NA
Q8WUF8	F172A_HUMAN Protein FAM172A	NA	NA
Q8WUJ0	STYX_HUMAN Serine/threonine/tyrosine-interacting protein	NA	NA
Q8WVZ9	KBTB7_HUMAN Kelch repeat and BTB domain-containing protein 7	NA	NA
Q8WVZ9;Q86V97	KBTB7_HUMAN Kelch repeat and BTB domain-containing protein 7 ;KBTB6_HUMAN Kelch repeat and BTB domain-containing protein 6 ;	NA	NA
Q8WW22	DNJA4_HUMAN DnaJ homolog subfamily A member 4	NA	NA
Q8WWI1	LMO7_HUMAN LIM domain only protein 7	NA	NA
Q8WX93;Q86TC9	PALLD_HUMAN Palladin ;MYPN_HUMAN Myopalladin ;	NA	NA
Q8WXC6	MYOV2_HUMAN Myeloma-overexpressed gene 2 protein	NA	NA
Q8WXW3	PIBF1_HUMAN Progesterone-induced-blocking factor 1	NA	NA
Q8WXX0	DYH7_HUMAN Dynein heavy chain 7, axonemal	NA	NA
Q8WXX0;Q8TD57	DYH7_HUMAN Dynein heavy chain 7, axonemal ;DYH3_HUMAN Dynein heavy chain 3, axonemal ;	NA	NA
Q8WY91	THAP4_HUMAN THAP domain-containing protein 4	NA	NA
Q8WYA0	IFT81_HUMAN Intraflagellar transport protein 81 homolog	NA	NA
Q8WYH8	ING5_HUMAN Inhibitor of growth protein 5	NA	NA
Q92560	BAP1_HUMAN Ubiquitin carboxyl-terminal hydrolase BAP1	NA	NA
Q92598;O95757	HS105_HUMAN Heat shock protein 105 kDa ;HS74L_HUMAN Heat shock 70 kDa protein 4L ;	NA	NA
Q92613	JADE3_HUMAN Protein Jade-3	NA	NA
Q92783;O75886	STAM1_HUMAN Signal transducing adapter molecule 1 ;STAM2_HUMAN Signal transducing adapter molecule 2 ;	NA	NA
Q92793;Q09472	CBP_HUMAN CREB-binding protein ;EP300_HUMAN Histone acetyltransferase p300 ;	NA	NA
Q92800	EZH1_HUMAN Histone-lysine N-methyltransferase EZH1	NA	NA
Q92805	GOGA1_HUMAN Golgin subfamily A member 1	NA	NA
Q92817	EVPL_HUMAN Envoplakin	NA	NA
Q92841;P17844	DDX17_HUMAN Probable ATP-dependent RNA helicase DDX17 ;DDX5_HUMAN Probable ATP-dependent RNA helicase DDX5 ;	NA	NA
Q92841;P17844;O00571;O15523	DDX17_HUMAN Probable ATP-dependent RNA helicase DDX17 ;DDX5_HUMAN Probable ATP-dependent RNA helicase DDX5 ;DDX3X_HUMAN ATP-dependent RNA helicase DDX3X ;DDX3Y_HUMAN ATP-dependent RNA helicase DDX3Y ;	NA	NA
Q92854	SEM4D_HUMAN Semaphorin-4D	NA	NA
Q92879;Q9BZC1;Q8N6W0;Q96J87;Q5SZQ8;O95319	CELF1_HUMAN CUGBP Elav-like family member 1 ;CELF4_HUMAN CUGBP Elav-like family member 4 ;CELF5_HUMAN CUGBP Elav-like family member 5 ;CELF6_HUMAN CUGBP Elav-like family member 6 ;CELF3_HUMAN CUGBP Elav-like family member 3 ;CELF2_HUMAN CUGBP Elav-like family member 2 ;	NA	NA
Q92993	KAT5_HUMAN Histone acetyltransferase KAT5	NA	NA
Q93015	NAT6_HUMAN N-acetyltransferase 6	NA	NA
Q93045;P16949	STMN2_HUMAN Stathmin-2 ;STMN1_HUMAN Stathmin ;	NA	NA
Q93045;Q9H169;Q9NZ72;P16949	STMN2_HUMAN Stathmin-2 ;STMN4_HUMAN Stathmin-4 ;STMN3_HUMAN Stathmin-3 ;STMN1_HUMAN Stathmin ;	NA	NA
Q93075	TATD2_HUMAN Putative deoxyribonuclease TATDN2	NA	NA
Q969K3	RNF34_HUMAN E3 ubiquitin-protein ligase RNF34	NA	NA
Q969S8	HDA10_HUMAN Histone deacetylase 10	NA	NA
Q969T7	5NT3L_HUMAN Cytosolic 5'-nucleotidase III-like protein	NA	NA
Q96A57	CT030_HUMAN UPF0414 transmembrane protein C20orf30	NA	NA
Q96A72;P61326	MGN2_HUMAN Protein mago nashi homolog 2 ;MGN_HUMAN Protein mago nashi homolog ;	NA	NA
Q96AB6	NTAN1_HUMAN Protein N-terminal asparagine amidohydrolase	NA	NA
Q96AD5	PLPL2_HUMAN Patatin-like phospholipase domain-containing protein 2	NA	NA
Q96AN5	TM143_HUMAN Transmembrane protein 143	NA	NA
Q96AQ6	PBIP1_HUMAN Pre-B-cell leukemia transcription factor-interacting protein 1	NA	NA
Q96B01	R51A1_HUMAN RAD51-associated protein 1	NA	NA
Q96B23	CR025_HUMAN Uncharacterized protein C18orf25	NA	NA
Q96BH1	RNF25_HUMAN E3 ubiquitin-protein ligase RNF25	NA	NA
Q96BJ3	AIDA_HUMAN Axin interactor, dorsalization-associated protein	NA	NA
Q96BM9	ARL8A_HUMAN ADP-ribosylation factor-like protein 8A	NA	NA
Q96BM9;Q9NVJ2	ARL8A_HUMAN ADP-ribosylation factor-like protein 8A ;ARL8B_HUMAN ADP-ribosylation factor-like protein 8B ;	NA	NA
Q96C00	ZBTB9_HUMAN Zinc finger and BTB domain-containing protein 9	NA	NA
Q96C19;Q9BUP0	EFHD2_HUMAN EF-hand domain-containing protein D2 ;EFHD1_HUMAN EF-hand domain-containing protein D1 ;	NA	NA
Q96C36;P32322	P5CR2_HUMAN Pyrroline-5-carboxylate reductase 2 ;P5CR1_HUMAN Pyrroline-5-carboxylate reductase 1, mitochondrial ;	NA	NA
Q96CD0	FBXL8_HUMAN F-box/LRR-repeat protein 8	NA	NA
Q96CK0	ZN653_HUMAN Zinc finger protein 653	NA	NA
Q96CN4	EVI5L_HUMAN EVI5-like protein	NA	NA
Q96CN9	GCC1_HUMAN GRIP and coiled-coil domain-containing protein 1	NA	NA
Q96CW6	S7A6O_HUMAN Probable RNA polymerase II nuclear localization protein SLC7A6OS	NA	NA
Q96DN5	WDR67_HUMAN WD repeat-containing protein 67	NA	NA
Q96DT6	ATG4C_HUMAN Cysteine protease ATG4C	NA	NA
Q96EL2	RT24_HUMAN 28S ribosomal protein S24, mitochondrial	NA	NA
Q96EN8	MOCOS_HUMAN Molybdenum cofactor sulfurase	NA	NA
Q96EX3	WDR34_HUMAN WD repeat-containing protein 34	NA	NA
Q96F44	TRI11_HUMAN E3 ubiquitin-protein ligase TRIM11	NA	NA
Q96G74	OTUD5_HUMAN OTU domain-containing protein 5	NA	NA
Q96GE9	CI123_HUMAN Transmembrane protein C9orf123	NA	NA
Q96GY3	LIN37_HUMAN Protein lin-37 homolog	NA	NA
Q96HJ9	CG055_HUMAN UPF0562 protein C7orf55	NA	NA
Q96J02;Q9H0M0	ITCH_HUMAN E3 ubiquitin-protein ligase Itchy homolog ;WWP1_HUMAN NEDD4-like E3 ubiquitin-protein ligase WWP1 ;	NA	NA
Q96J02;Q9H0M0;O00308	ITCH_HUMAN E3 ubiquitin-protein ligase Itchy homolog ;WWP1_HUMAN NEDD4-like E3 ubiquitin-protein ligase WWP1 ;WWP2_HUMAN NEDD4-like E3 ubiquitin-protein ligase WWP2 ;	NA	NA
Q96J42	TXD15_HUMAN Thioredoxin domain-containing protein 15	NA	NA
Q96JP9	CDHR1_HUMAN Cadherin-related family member 1	NA	NA
Q96K19	RN170_HUMAN RING finger protein 170	NA	NA
Q96K58	ZN668_HUMAN Zinc finger protein 668	NA	NA
Q96K80	ZC3HA_HUMAN Zinc finger CCCH domain-containing protein 10	NA	NA
Q96KX1	CD036_HUMAN Uncharacterized protein C4orf36	NA	NA
Q96L50	LLR1_HUMAN Leucine-rich repeat protein 1	NA	NA
Q96L73	NSD1_HUMAN Histone-lysine N-methyltransferase, H3 lysine-36 and H4 lysine-20 specific	NA	NA
Q96LA8	ANM6_HUMAN Protein arginine N-methyltransferase 6	NA	NA
Q96LD8	SENP8_HUMAN Sentrin-specific protease 8	NA	NA
Q96LI5;Q9ULM6	CNO6L_HUMAN CCR4-NOT transcription complex subunit 6-like ;CNOT6_HUMAN CCR4-NOT transcription complex subunit 6 ;	NA	NA
Q96LT9	RBM40_HUMAN RNA-binding protein 40	NA	NA
Q96MA6	KAD8_HUMAN Adenylate kinase 8	NA	NA
Q96MW5	COG8_HUMAN Conserved oligomeric Golgi complex subunit 8	NA	NA
Q96MY1	CT112_HUMAN Uncharacterized protein C20orf112	NA	NA
Q96N21	CQ056_HUMAN Uncharacterized protein C17orf56	NA	NA
Q96N66	MBOA7_HUMAN Lysophospholipid acyltransferase 7	NA	NA
Q96NB3	ZN830_HUMAN Zinc finger protein 830	NA	NA
Q96NL8	CH037_HUMAN Uncharacterized protein C8orf37	NA	NA
Q96P53	WDFY2_HUMAN WD repeat and FYVE domain-containing protein 2	NA	NA
Q96PI1	SPRR4_HUMAN Small proline-rich protein 4	NA	NA
Q96PM5	ZN363_HUMAN RING finger and CHY zinc finger domain-containing protein 1	NA	NA
Q96Q06	PLIN4_HUMAN Perilipin-4	NA	NA
Q96Q11;Q96S86	TRNT1_HUMAN CCA tRNA nucleotidyltransferase 1, mitochondrial ;HPLN3_HUMAN Hyaluronan and proteoglycan link protein 3 ;	NA	NA
Q96Q15	SMG1_HUMAN Serine/threonine-protein kinase SMG1	NA	NA
Q96Q45	TM237_HUMAN Transmembrane protein 237	NA	NA
Q96QG7	MTMR9_HUMAN Myotubularin-related protein 9	NA	NA
Q96QU8	XPO6_HUMAN Exportin-6	NA	NA
Q96RE7;Q96BF6	NACC1_HUMAN Nucleus accumbens-associated protein 1 ;NACC2_HUMAN Nucleus accumbens-associated protein 2 ;	NA	NA
Q96RR4	KKCC2_HUMAN Calcium/calmodulin-dependent protein kinase kinase 2	NA	NA
Q96RU2	UBP28_HUMAN Ubiquitin carboxyl-terminal hydrolase 28	NA	NA
Q96SZ5	AEDO_HUMAN 2-aminoethanethiol dioxygenase	NA	NA
Q96T51;Q8WXA3;Q7L099	RUFY1_HUMAN RUN and FYVE domain-containing protein 1 ;RUFY2_HUMAN RUN and FYVE domain-containing protein 2 ;RUFY3_HUMAN Protein RUFY3 ;	NA	NA
Q99250;Q9NY46	SCN2A_HUMAN Sodium channel protein type 2 subunit alpha ;SCN3A_HUMAN Sodium channel protein type 3 subunit alpha ;	NA	NA
Q99527	GPER_HUMAN G-protein coupled estrogen receptor 1	NA	NA
Q99611	SPS2_HUMAN Selenide, water dikinase 2	NA	NA
Q99633	PRP18_HUMAN Pre-mRNA-splicing factor 18	NA	NA
Q99715	COCA1_HUMAN Collagen alpha-1(XII) chain	NA	NA
Q99717	SMAD5_HUMAN Mothers against decapentaplegic homolog 5	NA	NA
Q99719;Q8WYJ6	SEPT5_HUMAN Septin-5 ;SEPT1_HUMAN Septin-1 ;	NA	NA
Q99720	SGMR1_HUMAN Sigma non-opioid intracellular receptor 1	NA	NA
Q99755;O60331;O14986	PI51A_HUMAN Phosphatidylinositol-4-phosphate 5-kinase type-1 alpha ;PI51C_HUMAN Phosphatidylinositol-4-phosphate 5-kinase type-1 gamma ;PI51B_HUMAN Phosphatidylinositol-4-phosphate 5-kinase type-1 beta ;	NA	NA
Q99767	APBA2_HUMAN Amyloid beta A4 precursor protein-binding family A member 2	NA	NA
Q99856;Q8IVW6	ARI3A_HUMAN AT-rich interactive domain-containing protein 3A ;ARI3B_HUMAN AT-rich interactive domain-containing protein 3B ;	NA	NA
Q99873;Q9NR22	ANM1_HUMAN Protein arginine N-methyltransferase 1 ;ANM8_HUMAN Protein arginine N-methyltransferase 8 ;	NA	NA
Q99880;Q96A08;Q8N257	H2B1L_HUMAN Histone H2B type 1-L ;H2B1A_HUMAN Histone H2B type 1-A ;H2B3B_HUMAN Histone H2B type 3-B ;	NA	NA
Q99943	PLCA_HUMAN 1-acyl-sn-glycerol-3-phosphate acyltransferase alpha	NA	NA
Q99962	SH3G2_HUMAN Endophilin-A1	NA	NA
Q99963	SH3G3_HUMAN Endophilin-A3	NA	NA
Q9BQ48	RM34_HUMAN 39S ribosomal protein L34, mitochondrial	NA	NA
Q9BQD3	KXDL1_HUMAN KxDL motif-containing protein 1	NA	NA
Q9BQF6	SENP7_HUMAN Sentrin-specific protease 7	NA	NA
Q9BQI3	E2AK1_HUMAN Eukaryotic translation initiation factor 2-alpha kinase 1	NA	NA
Q9BQQ3	GORS1_HUMAN Golgi reassembly-stacking protein 1	NA	NA
Q9BRA0	LSMD1_HUMAN LSM domain-containing protein 1	NA	NA
Q9BRJ7;Q96DE0	SDOS_HUMAN Protein syndesmos ;NUD16_HUMAN U8 snoRNA-decapping enzyme ;	NA	NA
Q9BRJ9	MESP1_HUMAN Mesoderm posterior protein 1	NA	NA
Q9BRT3	MIEN1_HUMAN Migration and invasion enhancer 1	NA	NA
Q9BRT8;Q5JTY5;Q5RIA9;Q4V339;A6NM15	CBWD1_HUMAN COBW domain-containing protein 1 ;CBWD3_HUMAN COBW domain-containing protein 3 ;CBWD5_HUMAN COBW domain-containing protein 5 ;CBWD6_HUMAN COBW domain-containing protein 6 ;CBWD7_HUMAN Putative COBW domain-containing protein 7 ;	NA	NA
Q9BRT8;Q5JTY5;Q5RIA9;Q8IUF1;A6NM15	CBWD1_HUMAN COBW domain-containing protein 1 ;CBWD3_HUMAN COBW domain-containing protein 3 ;CBWD5_HUMAN COBW domain-containing protein 5 ;CBWD2_HUMAN COBW domain-containing protein 2 ;CBWD7_HUMAN Putative COBW domain-containing protein 7 ;	NA	NA
Q9BRT8;Q5JTY5;Q5RIA9;Q8IUF1;Q4V339	CBWD1_HUMAN COBW domain-containing protein 1 ;CBWD3_HUMAN COBW domain-containing protein 3 ;CBWD5_HUMAN COBW domain-containing protein 5 ;CBWD2_HUMAN COBW domain-containing protein 2 ;CBWD6_HUMAN COBW domain-containing protein 6 ;	NA	NA
Q9BS16	CENPK_HUMAN Centromere protein K	NA	NA
Q9BSG0	PADC1_HUMAN Protease-associated domain-containing protein 1	NA	NA
Q9BSQ5	CCM2_HUMAN Malcavernin	NA	NA
Q9BSU1	CP070_HUMAN UPF0183 protein C16orf70	NA	NA
Q9BTE7;Q92564	DCNL5_HUMAN DCN1-like protein 5 ;DCNL4_HUMAN DCN1-like protein 4 ;	NA	NA
Q9BTV7	CABL2_HUMAN CDK5 and ABL1 enzyme substrate 2	NA	NA
Q9BTZ2;P0CG22	DHRS4_HUMAN Dehydrogenase/reductase SDR family member 4 ;DR4L1_HUMAN Putative dehydrogenase/reductase SDR family member 4-like 2 ;	NA	NA
Q9BU64	CENPO_HUMAN Centromere protein O	NA	NA
Q9BUB4	ADAT1_HUMAN tRNA-specific adenosine deaminase 1	NA	NA
Q9BUB5	MKNK1_HUMAN MAP kinase-interacting serine/threonine-protein kinase 1	NA	NA
Q9BUF5	TBB6_HUMAN Tubulin beta-6 chain	NA	NA
Q9BUM1	G6PC3_HUMAN Glucose-6-phosphatase 3	NA	NA
Q9BUT9	F195A_HUMAN Protein FAM195A	NA	NA
Q9BUW7	CI016_HUMAN UPF0184 protein C9orf16	NA	NA
Q9BV29	CO057_HUMAN Uncharacterized protein C15orf57	NA	NA
Q9BW30	TPPP3_HUMAN Tubulin polymerization-promoting protein family member 3	NA	NA
Q9BWU1;P49336	CDK19_HUMAN Cyclin-dependent kinase 19 ;CDK8_HUMAN Cyclin-dependent kinase 8 ;	NA	NA
Q9BX95	SGPP1_HUMAN Sphingosine-1-phosphate phosphatase 1	NA	NA
Q9BXJ8	T120A_HUMAN Transmembrane protein 120A	NA	NA
Q9BXK1	KLF16_HUMAN Krueppel-like factor 16	NA	NA
Q9BXM9	FSD1L_HUMAN FSD1-like protein	NA	NA
Q9BXP2	S12A9_HUMAN Solute carrier family 12 member 9	NA	NA
Q9BZE7	EVG1_HUMAN UPF0193 protein EVG1	NA	NA
Q9BZG8	DPH1_HUMAN Diphthamide biosynthesis protein 1	NA	NA
Q9BZV3	IMPG2_HUMAN Interphotoreceptor matrix proteoglycan 2	NA	NA
Q9C0A1	ZFHX2_HUMAN Zinc finger homeobox protein 2	NA	NA
Q9C0K0;Q9Y467;Q14586;Q9H165	BC11B_HUMAN B-cell lymphoma/leukemia 11B ;SALL2_HUMAN Sal-like protein 2 ;ZN267_HUMAN Zinc finger protein 267 ;BC11A_HUMAN B-cell lymphoma/leukemia 11A ;	NA	NA
Q9GZR1	SENP6_HUMAN Sentrin-specific protease 6	NA	NA
Q9H000;Q9UHC7	MKRN2_HUMAN Probable E3 ubiquitin-protein ligase makorin-2 ;MKRN1_HUMAN E3 ubiquitin-protein ligase makorin-1 ;	NA	NA
Q9H008	LHPP_HUMAN Phospholysine phosphohistidine inorganic pyrophosphate phosphatase	NA	NA
Q9H019	FA54B_HUMAN Protein FAM54B	NA	NA
Q9H082;Q14088	RB33B_HUMAN Ras-related protein Rab-33B ;RB33A_HUMAN Ras-related protein Rab-33A ;	NA	NA
Q9H0B3	K1683_HUMAN Uncharacterized protein KIAA1683	NA	NA
Q9H0I3	CC113_HUMAN Coiled-coil domain-containing protein 113	NA	NA
Q9H0J9;Q7Z2W4	PAR12_HUMAN Poly [ADP-ribose] polymerase 12 ;ZCCHV_HUMAN Zinc finger CCCH-type antiviral protein 1 ;	NA	NA
Q9H0Q0	FA49A_HUMAN Protein FAM49A	NA	NA
Q9H0V9	LMA2L_HUMAN VIP36-like protein	NA	NA
Q9H0W8	SMG9_HUMAN Protein SMG9	NA	NA
Q9H116	GZF1_HUMAN GDNF-inducible zinc finger protein 1	NA	NA
Q9H159	CAD19_HUMAN Cadherin-19	NA	NA
Q9H173	SIL1_HUMAN Nucleotide exchange factor SIL1	NA	NA
Q9H223;Q9NZN3	EHD4_HUMAN EH domain-containing protein 4 ;EHD3_HUMAN EH domain-containing protein 3 ;	NA	NA
Q9H254	SPTN4_HUMAN Spectrin beta chain, brain 3	NA	NA
Q9H2D1	MFTC_HUMAN Mitochondrial folate transporter/carrier	NA	NA
Q9H2F5	EPC1_HUMAN Enhancer of polycomb homolog 1	NA	NA
Q9H330	CI005_HUMAN Transmembrane protein C9orf5	NA	NA
Q9H361	PABP3_HUMAN Polyadenylate-binding protein 3	NA	NA
Q9H361;P11940	PABP3_HUMAN Polyadenylate-binding protein 3 ;PABP1_HUMAN Polyadenylate-binding protein 1 ;	NA	NA
Q9H361;P11940;Q13310	PABP3_HUMAN Polyadenylate-binding protein 3 ;PABP1_HUMAN Polyadenylate-binding protein 1 ;PABP4_HUMAN Polyadenylate-binding protein 4 ;	NA	NA
Q9H3P7;Q9HD67	GCP60_HUMAN Golgi resident protein GCP60 ;MYO10_HUMAN Unconventionnal myosin-X ;	NA	NA
Q9H3S4	TPK1_HUMAN Thiamin pyrophosphokinase 1	NA	NA
Q9H3Z4	DNJC5_HUMAN DnaJ homolog subfamily C member 5	NA	NA
Q9H489	TSY26_HUMAN Putative testis-specific Y-encoded-like protein 3	NA	NA
Q9H4A3;Q9BYP7;Q96J92	WNK1_HUMAN Serine/threonine-protein kinase WNK1 ;WNK3_HUMAN Serine/threonine-protein kinase WNK3 ;WNK4_HUMAN Serine/threonine-protein kinase WNK4 ;	NA	NA
Q9H4A3;Q9BYP7;Q9Y3S1	WNK1_HUMAN Serine/threonine-protein kinase WNK1 ;WNK3_HUMAN Serine/threonine-protein kinase WNK3 ;WNK2_HUMAN Serine/threonine-protein kinase WNK2 ;	NA	NA
Q9H4A3;Q9Y3S1	WNK1_HUMAN Serine/threonine-protein kinase WNK1 ;WNK2_HUMAN Serine/threonine-protein kinase WNK2 ;	NA	NA
Q9H4A3;Q9Y3S1;Q96J92	WNK1_HUMAN Serine/threonine-protein kinase WNK1 ;WNK2_HUMAN Serine/threonine-protein kinase WNK2 ;WNK4_HUMAN Serine/threonine-protein kinase WNK4 ;	NA	NA
Q9H4A6;Q9H4A5	GOLP3_HUMAN Golgi phosphoprotein 3 ;GLP3L_HUMAN Golgi phosphoprotein 3-like ;	NA	NA
Q9H4B0	OSGP2_HUMAN Probable tRNA threonylcarbamoyladenosine biosynthesis protein OSGEPL1	NA	NA
Q9H4M9;Q9NZN4;Q9H223;Q9NZN3	EHD1_HUMAN EH domain-containing protein 1 ;EHD2_HUMAN EH domain-containing protein 2 ;EHD4_HUMAN EH domain-containing protein 4 ;EHD3_HUMAN EH domain-containing protein 3 ;	NA	NA
Q9H4M9;Q9NZN4;Q9NZN3	EHD1_HUMAN EH domain-containing protein 1 ;EHD2_HUMAN EH domain-containing protein 2 ;EHD3_HUMAN EH domain-containing protein 3 ;	NA	NA
Q9H5U6	ZCHC4_HUMAN Zinc finger CCHC domain-containing protein 4	NA	NA
Q9H633	RPP21_HUMAN Ribonuclease P protein subunit p21	NA	NA
Q9H6H4	REEP4_HUMAN Receptor expression-enhancing protein 4	NA	NA
Q9H6R7	CB044_HUMAN WD repeat-containing protein C2orf44	NA	NA
Q9H6S1	AZI2_HUMAN 5-azacytidine-induced protein 2	NA	NA
Q9H7X0	NAA60_HUMAN N-alpha-acetyltransferase 60	NA	NA
Q9H8E8	CSR2B_HUMAN Cysteine-rich protein 2-binding protein	NA	NA
Q9H8T0	AKTIP_HUMAN AKT-interacting protein	NA	NA
Q9H8V3	ECT2_HUMAN Protein ECT2	NA	NA
Q9H8Y8;Q9BQQ3	GORS2_HUMAN Golgi reassembly-stacking protein 2 ;GORS1_HUMAN Golgi reassembly-stacking protein 1 ;	NA	NA
Q9H930;P23497	LY10L_HUMAN Nuclear body protein SP140-like protein ;SP100_HUMAN Nuclear autoantigen Sp-100 ;	NA	NA
Q9H977	WDR54_HUMAN WD repeat-containing protein 54	NA	NA
Q9H9A7	RMI1_HUMAN RecQ-mediated genome instability protein 1	NA	NA
Q9H9B4;Q9BWM7	SFXN1_HUMAN Sideroflexin-1 ;SFXN3_HUMAN Sideroflexin-3 ;	NA	NA
Q9H9G7;Q9HCK5;Q9UL18	AGO3_HUMAN Protein argonaute-3 ;AGO4_HUMAN Protein argonaute-4 ;AGO1_HUMAN Protein argonaute-1 ;	NA	NA
Q9H9G7;Q9UKV8	AGO3_HUMAN Protein argonaute-3 ;AGO2_HUMAN Protein argonaute-2 ;	NA	NA
Q9HA47	UCK1_HUMAN Uridine-cytidine kinase 1	NA	NA
Q9HA65	TBC17_HUMAN TBC1 domain family member 17	NA	NA
Q9HA92	RSAD1_HUMAN Radical S-adenosyl methionine domain-containing protein 1, mitochondrial	NA	NA
Q9HAR2	LPHN3_HUMAN Latrophilin-3	NA	NA
Q9HAT8	PELI2_HUMAN E3 ubiquitin-protein ligase pellino homolog 2	NA	NA
Q9HB90;Q9NQL2	RRAGC_HUMAN Ras-related GTP-binding protein C ;RRAGD_HUMAN Ras-related GTP-binding protein D ;	NA	NA
Q9HBD1	RC3H2_HUMAN RING finger and CCCH-type zinc finger domain-containing protein 2	NA	NA
Q9HBI6;Q9HCS2;P78329;P98187;Q08477	CP4FB_HUMAN Cytochrome P450 4F11 ;CP4FC_HUMAN Cytochrome P450 4F12 ;CP4F2_HUMAN Leukotriene-B(4) omega-hydroxylase 1 ;CP4F8_HUMAN Cytochrome P450 4F8 ;CP4F3_HUMAN Leukotriene-B(4) omega-hydroxylase 2 ;	NA	NA
Q9HBM0	VEZA_HUMAN Vezatin	NA	NA
Q9HBM6;Q16594	TAF9B_HUMAN Transcription initiation factor TFIID subunit 9B ;TAF9_HUMAN Transcription initiation factor TFIID subunit 9 ;	NA	NA
Q9HBW1	LRRC4_HUMAN Leucine-rich repeat-containing protein 4	NA	NA
Q9HC07	TM165_HUMAN Transmembrane protein 165	NA	NA
Q9HC16	ABC3G_HUMAN DNA dC->dU-editing enzyme APOBEC-3G	NA	NA
Q9HC62	SENP2_HUMAN Sentrin-specific protease 2	NA	NA
Q9HC77	CENPJ_HUMAN Centromere protein J	NA	NA
Q9HCF6	TRPM3_HUMAN Transient receptor potential cation channel subfamily M member 3	NA	NA
Q9HCK8;Q3L8U1;Q8TD26;Q9P2D1	CHD8_HUMAN Chromodomain-helicase-DNA-binding protein 8 ;CHD9_HUMAN Chromodomain-helicase-DNA-binding protein 9 ;CHD6_HUMAN Chromodomain-helicase-DNA-binding protein 6 ;CHD7_HUMAN Chromodomain-helicase-DNA-binding protein 7 ;	NA	NA
Q9HCK8;Q3L8U1;Q9P2D1	CHD8_HUMAN Chromodomain-helicase-DNA-binding protein 8 ;CHD9_HUMAN Chromodomain-helicase-DNA-binding protein 9 ;CHD7_HUMAN Chromodomain-helicase-DNA-binding protein 7 ;	NA	NA
Q9HCM4	E41L5_HUMAN Band 4.1-like protein 5	NA	NA
Q9HCP0	KC1G1_HUMAN Casein kinase I isoform gamma-1	NA	NA
Q9NP73	ALG13_HUMAN UDP-N-acetylglucosamine transferase subunit ALG13 homolog	NA	NA
Q9NPD8	UBE2T_HUMAN Ubiquitin-conjugating enzyme E2 T	NA	NA
Q9NPG3	UBN1_HUMAN Ubinuclein-1	NA	NA
Q9NPJ8	NXT2_HUMAN NTF2-related export protein 2	NA	NA
Q9NPL8	TIDC1_HUMAN Translocase of inner mitochondrial membrane domain-containing protein 1	NA	NA
Q9NQW7;O00462	XPP1_HUMAN Xaa-Pro aminopeptidase 1 ;MANBA_HUMAN Beta-mannosidase ;	NA	NA
Q9NR56;Q9NUK0	MBNL1_HUMAN Muscleblind-like protein 1 ;MBNL3_HUMAN Muscleblind-like protein 3 ;	NA	NA
Q9NRL2;Q9C0D6	BAZ1A_HUMAN Bromodomain adjacent to zinc finger domain protein 1A ;FHDC1_HUMAN FH2 domain-containing protein 1 ;	NA	NA
Q9NS67	GPR27_HUMAN Probable G-protein coupled receptor 27	NA	NA
Q9NSA3	CNBP1_HUMAN Beta-catenin-interacting protein 1	NA	NA
Q9NSK0;Q07866	KLC4_HUMAN Kinesin light chain 4 ;KLC1_HUMAN Kinesin light chain 1 ;	NA	NA
Q9NSU2	TREX1_HUMAN Three prime repair exonuclease 1	NA	NA
Q9NTG7	SIRT3_HUMAN NAD-dependent deacetylase sirtuin-3, mitochondrial	NA	NA
Q9NU19	TB22B_HUMAN TBC1 domain family member 22B	NA	NA
Q9NU19;Q8WUA7	TB22B_HUMAN TBC1 domain family member 22B ;TB22A_HUMAN TBC1 domain family member 22A ;	NA	NA
Q9NU23	LYRM2_HUMAN LYR motif-containing protein 2	NA	NA
Q9NUK0	MBNL3_HUMAN Muscleblind-like protein 3	NA	NA
Q9NUQ3;Q8N3L3;P40222	TXLNG_HUMAN Gamma-taxilin ;TXLNB_HUMAN Beta-taxilin ;TXLNA_HUMAN Alpha-taxilin ;	NA	NA
Q9NUQ7	UFSP2_HUMAN Ufm1-specific protease 2	NA	NA
Q9NV96	CC50A_HUMAN Cell cycle control protein 50A	NA	NA
Q9NVA4	T184C_HUMAN Transmembrane protein 184C	NA	NA
Q9NVH0	EXD2_HUMAN Exonuclease 3'-5' domain-containing protein 2	NA	NA
Q9NVJ2;Q96BM9	ARL8B_HUMAN ADP-ribosylation factor-like protein 8B ;ARL8A_HUMAN ADP-ribosylation factor-like protein 8A ;	NA	NA
Q9NVR0	KLH11_HUMAN Kelch-like protein 11	NA	NA
Q9NVS2	RT18A_HUMAN 28S ribosomal protein S18a, mitochondrial	NA	NA
Q9NVU0	RPC5_HUMAN DNA-directed RNA polymerase III subunit RPC5	NA	NA
Q9NW15	ANO10_HUMAN Anoctamin-10	NA	NA
Q9NW68	BSDC1_HUMAN BSD domain-containing protein 1	NA	NA
Q9NWA0	MED9_HUMAN Mediator of RNA polymerase II transcription subunit 9	NA	NA
Q9NWQ9	CN119_HUMAN Uncharacterized protein C14orf119	NA	NA
Q9NWT8	AKIP_HUMAN Aurora kinase A-interacting protein	NA	NA
Q9NWW5	CLN6_HUMAN Ceroid-lipofuscinosis neuronal protein 6	NA	NA
Q9NX04	CA109_HUMAN Uncharacterized protein C1orf109	NA	NA
Q9NX47	MARH5_HUMAN E3 ubiquitin-protein ligase MARCH5	NA	NA
Q9NXJ5	PGPI_HUMAN Pyroglutamyl-peptidase 1	NA	NA
Q9NXR8	ING3_HUMAN Inhibitor of growth protein 3	NA	NA
Q9NXU5	ARL15_HUMAN ADP-ribosylation factor-like protein 15	NA	NA
Q9NYB9	ABI2_HUMAN Abl interactor 2	NA	NA
Q9NYF8;Q9Y2W1	BCLF1_HUMAN Bcl-2-associated transcription factor 1 ;TR150_HUMAN Thyroid hormone receptor-associated protein 3 ;	NA	NA
Q9NZ52;Q9UJY5;Q9UJY4	GGA3_HUMAN ADP-ribosylation factor-binding protein GGA3 ;GGA1_HUMAN ADP-ribosylation factor-binding protein GGA1 ;GGA2_HUMAN ADP-ribosylation factor-binding protein GGA2 ;	NA	NA
Q9NZJ6	COQ3_HUMAN Hexaprenyldihydroxybenzoate methyltransferase, mitochondrial	NA	NA
Q9NZK5	CECR1_HUMAN Adenosine deaminase CECR1	NA	NA
Q9P0P8	CF203_HUMAN Uncharacterized protein C6orf203	NA	NA
Q9P0S3;Q8N138	ORML1_HUMAN ORM1-like protein 1 ;ORML3_HUMAN ORM1-like protein 3 ;	NA	NA
Q9P0T7	TMEM9_HUMAN Transmembrane protein 9	NA	NA
Q9P0T7;Q9NQ34	TMEM9_HUMAN Transmembrane protein 9 ;TMM9B_HUMAN Transmembrane protein 9B ;	NA	NA
Q9P1Z2	CACO1_HUMAN Calcium-binding and coiled-coil domain-containing protein 1	NA	NA
Q9P246	STIM2_HUMAN Stromal interaction molecule 2	NA	NA
Q9P289;Q9Y6E0	MST4_HUMAN Serine/threonine-protein kinase MST4 ;STK24_HUMAN Serine/threonine-protein kinase 24 ;	NA	NA
Q9P2D1;Q3L8U1;Q8TD26	CHD7_HUMAN Chromodomain-helicase-DNA-binding protein 7 ;CHD9_HUMAN Chromodomain-helicase-DNA-binding protein 9 ;CHD6_HUMAN Chromodomain-helicase-DNA-binding protein 6 ;	NA	NA
Q9P2K3;Q9UKL0	RCOR3_HUMAN REST corepressor 3 ;RCOR1_HUMAN REST corepressor 1 ;	NA	NA
Q9P2K6	KLDC5_HUMAN Kelch domain-containing protein 5	NA	NA
Q9P2N6	K1310_HUMAN Uncharacterized protein KIAA1310	NA	NA
Q9P2P5	HECW2_HUMAN E3 ubiquitin-protein ligase HECW2	NA	NA
Q9P2Y4	ZN219_HUMAN Zinc finger protein 219	NA	NA
Q9UBF6	RBX2_HUMAN RING-box protein 2	NA	NA
Q9UBF8	PI4KB_HUMAN Phosphatidylinositol 4-kinase beta	NA	NA
Q9UBG0	MRC2_HUMAN C-type mannose receptor 2	NA	NA
Q9UBI9	HDC_HUMAN Headcase protein homolog	NA	NA
Q9UBK7	RBL2A_HUMAN Rab-like protein 2A	NA	NA
Q9UBZ9	REV1_HUMAN DNA repair protein REV1	NA	NA
Q9UDX5	MTFP1_HUMAN Mitochondrial fission process protein 1	NA	NA
Q9UEE5	ST17A_HUMAN Serine/threonine-protein kinase 17A	NA	NA
Q9UG01	IF172_HUMAN Intraflagellar transport protein 172 homolog	NA	NA
Q9UGK8	SRGEF_HUMAN Secretion-regulating guanine nucleotide exchange factor	NA	NA
Q9UGQ3	GTR6_HUMAN Solute carrier family 2, facilitated glucose transporter member 6	NA	NA
Q9UGR2	Z3H7B_HUMAN Zinc finger CCCH domain-containing protein 7B	NA	NA
Q9UGR2;Q8IWR0	Z3H7B_HUMAN Zinc finger CCCH domain-containing protein 7B ;Z3H7A_HUMAN Zinc finger CCCH domain-containing protein 7A ;	NA	NA
Q9UGU5	HMGX4_HUMAN HMG domain-containing protein 4	NA	NA
Q9UHA2	S18L2_HUMAN SS18-like protein 2	NA	NA
Q9UI08;Q8N8S7	EVL_HUMAN Ena/VASP-like protein ;ENAH_HUMAN Protein enabled homolog ;	NA	NA
Q9UIA9;Q9H2T7	XPO7_HUMAN Exportin-7 ;RBP17_HUMAN Ran-binding protein 17 ;	NA	NA
Q9UJ83	HACL1_HUMAN 2-hydroxyacyl-CoA lyase 1	NA	NA
Q9UJC3	HOOK1_HUMAN Protein Hook homolog 1	NA	NA
Q9UJS0;O75746	CMC2_HUMAN Calcium-binding mitochondrial carrier protein Aralar2 ;CMC1_HUMAN Calcium-binding mitochondrial carrier protein Aralar1 ;	NA	NA
Q9UJT0	TBE_HUMAN Tubulin epsilon chain	NA	NA
Q9UJY4	GGA2_HUMAN ADP-ribosylation factor-binding protein GGA2	NA	NA
Q9UK73	FEM1B_HUMAN Protein fem-1 homolog B	NA	NA
Q9UKB1	FBW1B_HUMAN F-box/WD repeat-containing protein 11	NA	NA
Q9UKI8;Q86UE8	TLK1_HUMAN Serine/threonine-protein kinase tousled-like 1 ;TLK2_HUMAN Serine/threonine-protein kinase tousled-like 2 ;	NA	NA
Q9UKL0;Q9P2K3	RCOR1_HUMAN REST corepressor 1 ;RCOR3_HUMAN REST corepressor 3 ;	NA	NA
Q9UKR0	KLK12_HUMAN Kallikrein-12	NA	NA
Q9UKS6	PACN3_HUMAN Protein kinase C and casein kinase substrate in neurons protein 3	NA	NA
Q9UKS7;Q9H2S9	IKZF2_HUMAN Zinc finger protein Helios ;IKZF4_HUMAN Zinc finger protein Eos ;	NA	NA
Q9UKS7;Q9H2S9;Q13422	IKZF2_HUMAN Zinc finger protein Helios ;IKZF4_HUMAN Zinc finger protein Eos ;IKZF1_HUMAN DNA-binding protein Ikaros ;	NA	NA
Q9UKS7;Q9H2S9;Q9NZL3;P17027;Q9UK13;Q13422	IKZF2_HUMAN Zinc finger protein Helios ;IKZF4_HUMAN Zinc finger protein Eos ;ZN224_HUMAN Zinc finger protein 224 ;ZNF23_HUMAN Zinc finger protein 23 ;ZN221_HUMAN Zinc finger protein 221 ;IKZF1_HUMAN DNA-binding protein Ikaros ;	NA	NA
Q9UKV0	HDAC9_HUMAN Histone deacetylase 9	NA	NA
Q9UL03;Q5JSJ4	INT6_HUMAN Integrator complex subunit 6 ;DX26B_HUMAN Protein DDX26B ;	NA	NA
Q9UL12	SARDH_HUMAN Sarcosine dehydrogenase, mitochondrial	NA	NA
Q9UL18;Q9UKV8	AGO1_HUMAN Protein argonaute-1 ;AGO2_HUMAN Protein argonaute-2 ;	NA	NA
Q9ULE6	PALD_HUMAN Paladin	NA	NA
Q9ULH0	KDIS_HUMAN Kinase D-interacting substrate of 220 kDa	NA	NA
Q9ULH7;Q969V6	MKL2_HUMAN MKL/myocardin-like protein 2 ;MKL1_HUMAN MKL/myocardin-like protein 1 ;	NA	NA
Q9ULI2	RIMKB_HUMAN Beta-citryl-glutamate synthase B	NA	NA
Q9ULU8	CAPS1_HUMAN Calcium-dependent secretion activator 1	NA	NA
Q9UM54	MYO6_HUMAN Unconventional myosin-VI	NA	NA
Q9UMR5	PPT2_HUMAN Lysosomal thioesterase PPT2	NA	NA
Q9UNF1;Q9Y5V3	MAGD2_HUMAN Melanoma-associated antigen D2 ;MAGD1_HUMAN Melanoma-associated antigen D1 ;	NA	NA
Q9UNW1	MINP1_HUMAN Multiple inositol polyphosphate phosphatase 1	NA	NA
Q9UPN9;O15164	TRI33_HUMAN E3 ubiquitin-protein ligase TRIM33 ;TIF1A_HUMAN Transcription intermediary factor 1-alpha ;	NA	NA
Q9UPR0	PLCL2_HUMAN Inactive phospholipase C-like protein 2	NA	NA
Q9UPW5	CBPC1_HUMAN Cytosolic carboxypeptidase 1	NA	NA
Q9UQ05	KCNH4_HUMAN Potassium voltage-gated channel subfamily H member 4	NA	NA
Q9UQ84	EXO1_HUMAN Exonuclease 1	NA	NA
Q9Y232;Q9Y6F7;Q9Y6F8	CDYL1_HUMAN Chromodomain Y-like protein ;CDY2_HUMAN Testis-specific chromodomain protein Y 2 ;CDY1_HUMAN Testis-specific chromodomain protein Y 1 ;	NA	NA
Q9Y284	CS056_HUMAN UPF0139 membrane protein C19orf56	NA	NA
Q9Y2B9	IPKG_HUMAN cAMP-dependent protein kinase inhibitor gamma	NA	NA
Q9Y2D8	ADIP_HUMAN Afadin- and alpha-actinin-binding protein	NA	NA
Q9Y2E5	MA2B2_HUMAN Epididymis-specific alpha-mannosidase	NA	NA
Q9Y2H2	SAC2_HUMAN Phosphatidylinositide phosphatase SAC2	NA	NA
Q9Y2K6	UBP20_HUMAN Ubiquitin carboxyl-terminal hydrolase 20	NA	NA
Q9Y2U9	KLDC2_HUMAN Kelch domain-containing protein 2	NA	NA
Q9Y383;Q9NQ29	LC7L2_HUMAN Putative RNA-binding protein Luc7-like 2 ;LUC7L_HUMAN Putative RNA-binding protein Luc7-like 1 ;	NA	NA
Q9Y3A4	RRP7A_HUMAN Ribosomal RNA-processing protein 7 homolog A	NA	NA
Q9Y3A6	TMED5_HUMAN Transmembrane emp24 domain-containing protein 5	NA	NA
Q9Y3D2	MSRB2_HUMAN Methionine-R-sulfoxide reductase B2, mitochondrial	NA	NA
Q9Y3E0	GOT1B_HUMAN Vesicle transport protein GOT1B	NA	NA
Q9Y3R5	DOP2_HUMAN Protein dopey-2	NA	NA
Q9Y3X0	CCDC9_HUMAN Coiled-coil domain-containing protein 9	NA	NA
Q9Y484	WIPI4_HUMAN WD repeat domain phosphoinositide-interacting protein 4	NA	NA
Q9Y4C2	F115A_HUMAN Protein FAM115A	NA	NA
Q9Y4D1	DAAM1_HUMAN Disheveled-associated activator of morphogenesis 1	NA	NA
Q9Y4F3;Q86UP2	LKAP_HUMAN Limkain-b1 ;KTN1_HUMAN Kinectin ;	NA	NA
Q9Y4I1;Q9ULV0	MYO5A_HUMAN Unconventional myosin-Va ;MYO5B_HUMAN Unconventional myosin-Vb ;	NA	NA
Q9Y4I1;Q9ULV0;Q9NQX4	MYO5A_HUMAN Unconventional myosin-Va ;MYO5B_HUMAN Unconventional myosin-Vb ;MYO5C_HUMAN Unconventional myosin-Vc ;	NA	NA
Q9Y4K4	M4K5_HUMAN Mitogen-activated protein kinase kinase kinase kinase 5	NA	NA
Q9Y520;P48634	PRC2C_HUMAN Protein PRRC2C ;PRC2A_HUMAN Protein PRRC2A ;	NA	NA
Q9Y535	RPC8_HUMAN DNA-directed RNA polymerase III subunit RPC8	NA	NA
Q9Y5N5	HEMK2_HUMAN HemK methyltransferase family member 2	NA	NA
Q9Y5S1	TRPV2_HUMAN Transient receptor potential cation channel subfamily V member 2	NA	NA
Q9Y5U9	IR3IP_HUMAN Immediate early response 3-interacting protein 1	NA	NA
Q9Y5X1	SNX9_HUMAN Sorting nexin-9	NA	NA
Q9Y5Y5	PEX16_HUMAN Peroxisomal membrane protein PEX16	NA	NA
Q9Y657;Q5JUX0;Q99865;Q9BPZ2	SPIN1_HUMAN Spindlin-1 ;SPIN3_HUMAN Spindlin-3 ;SPI2A_HUMAN Spindlin-2A ;SPI2B_HUMAN Spindlin-2B ;	NA	NA
Q9Y6B6	SAR1B_HUMAN GTP-binding protein SAR1b	NA	NA
Q9Y6D0	SELK_HUMAN Selenoprotein K	NA	NA
Q9Y6M4;Q9HCP0;P78368	KC1G3_HUMAN Casein kinase I isoform gamma-3 ;KC1G1_HUMAN Casein kinase I isoform gamma-1 ;KC1G2_HUMAN Casein kinase I isoform gamma-2 ;	NA	NA
Q9Y6R4	M3K4_HUMAN Mitogen-activated protein kinase kinase kinase 4	NA	NA
WNV_envE		NA	NA
P04591	GAG_HV1H2 Gag polyprotein	3.03918	NA
Q9UIF9	BAZ2A_HUMAN Bromodomain adjacent to zinc finger domain protein 2A	1.43379	NA
Q9NRA8	4ET_HUMAN Eukaryotic translation initiation factor 4E transporter	1.01147	NA
Q9NVK5	FGOP2_HUMAN FGFR1 oncogene partner 2	0.70527	NA
Q01581;P54868	HMCS1_HUMAN Hydroxymethylglutaryl-CoA synthase, cytoplasmic ;HMCS2_HUMAN Hydroxymethylglutaryl-CoA synthase, mitochondrial ;	0.650495	NA
P31785	IL2RG_HUMAN Cytokine receptor common subunit gamma	0.623624	NA
Q86VU5	CMTD1_HUMAN Catechol O-methyltransferase domain-containing protein 1	0.621771	NA
P78540	ARGI2_HUMAN Arginase-2, mitochondrial	0.617168	NA
P23634;P20020;Q16720	AT2B4_HUMAN Plasma membrane calcium-transporting ATPase 4 ;AT2B1_HUMAN Plasma membrane calcium-transporting ATPase 1 ;AT2B3_HUMAN Plasma membrane calcium-transporting ATPase 3 ;	0.532558	NA
Q96D96	HVCN1_HUMAN Voltage-gated hydrogen channel 1	0.530908	NA
Q9ULJ6	ZMIZ1_HUMAN Zinc finger MIZ domain-containing protein 1	0.527433	NA
Q9Y5R8	TPPC1_HUMAN Trafficking protein particle complex subunit 1	0.430176	NA
Q5JSZ5	PRC2B_HUMAN Protein PRRC2B	0.393693	NA
Q9Y4G6	TLN2_HUMAN Talin-2	0.385242	NA
P51857	AK1D1_HUMAN 3-oxo-5-beta-steroid 4-dehydrogenase	0.352272	NA
Q969Q5	RAB24_HUMAN Ras-related protein Rab-24	0.347209	NA
Q8N511	TM199_HUMAN Transmembrane protein 199	0.345061	NA
P33176;O60282	KINH_HUMAN Kinesin-1 heavy chain ;KIF5C_HUMAN Kinesin heavy chain isoform 5C ;	0.333763	NA
Q9BZK7;O60907;Q9BQ87	TBL1R_HUMAN F-box-like/WD repeat-containing protein TBL1XR1 ;TBL1X_HUMAN F-box-like/WD repeat-containing protein TBL1X ;TBL1Y_HUMAN F-box-like/WD repeat-containing protein TBL1Y ;	0.330651	NA
P61019;Q8WUD1	RAB2A_HUMAN Ras-related protein Rab-2A ;RAB2B_HUMAN Ras-related protein Rab-2B ;	0.286265	NA
Q9GZT9;Q9H6Z9	EGLN1_HUMAN Egl nine homolog 1 ;EGLN3_HUMAN Egl nine homolog 3 ;	0.274295	NA
Q6PIZ9	TRAT1_HUMAN T-cell receptor-associated transmembrane adapter 1	0.273179	NA
Q15853	USF2_HUMAN Upstream stimulatory factor 2	0.273114	NA
P20338	RAB4A_HUMAN Ras-related protein Rab-4A	0.272349	NA
Q96HW7;Q2T9F4;Q96LV5	INT4_HUMAN Integrator complex subunit 4 ;IN4L2_HUMAN Integrator complex subunit 4-like protein 2 ;IN4L1_HUMAN Integrator complex subunit 4-like protein 1 ;	0.265406	NA
Q8TBP6	S2540_HUMAN Solute carrier family 25 member 40	0.26057	NA
P24723;Q02156	KPCL_HUMAN Protein kinase C eta type ;KPCE_HUMAN Protein kinase C epsilon type ;	0.256739	NA
Q6NSW5;Q8TCE6	FA45B_HUMAN Protein FAM45B ;FA45A_HUMAN Protein FAM45A ;	0.255115	NA
Q2M2I8;Q9NSY1	AAK1_HUMAN AP2-associated protein kinase 1 ;BMP2K_HUMAN BMP-2-inducible protein kinase ;	0.252804	NA
Q9UN36	NDRG2_HUMAN Protein NDRG2	0.238916	NA
O94986	CE152_HUMAN Centrosomal protein of 152 kDa	0.232664	NA
P52824	DGKQ_HUMAN Diacylglycerol kinase theta	0.232222	NA
P50570;Q05193	DYN2_HUMAN Dynamin-2 ;DYN1_HUMAN Dynamin-1 ;	0.214508	NA
P10321	1C07_HUMAN HLA class I histocompatibility antigen, Cw-7 alpha chain	0.212785	NA
P12268;P20839	IMDH2_HUMAN Inosine-5'-monophosphate dehydrogenase 2 ;IMDH1_HUMAN Inosine-5'-monophosphate dehydrogenase 1 ;	0.210542	NA
O15084;Q8N8A2	ANR28_HUMAN Serine/threonine-protein phosphatase 6 regulatory ankyrin repeat subunit A ;ANR44_HUMAN Serine/threonine-protein phosphatase 6 regulatory ankyrin repeat subunit B ;	0.209537	NA
O76075	DFFB_HUMAN DNA fragmentation factor subunit beta	0.207957	NA
Q8N302	AGGF1_HUMAN Angiogenic factor with G patch and FHA domains 1	0.207246	NA
Q9NZJ7	MTCH1_HUMAN Mitochondrial carrier homolog 1	0.201058	NA
Q8TCD1	CR032_HUMAN UPF0729 protein C18orf32	0.189544	NA
Q14643	ITPR1_HUMAN Inositol 1,4,5-trisphosphate receptor type 1	0.185823	NA
P21580	TNAP3_HUMAN Tumor necrosis factor alpha-induced protein 3	0.180432	NA
Q9BW66	CINP_HUMAN Cyclin-dependent kinase 2-interacting protein	0.179935	NA
Q8N488	RYBP_HUMAN RING1 and YY1-binding protein	0.174704	NA
Q6GYQ0	RGPA1_HUMAN Ral GTPase-activating protein subunit alpha-1	0.171312	NA
Q9BPW8;O75323	NIPS1_HUMAN Protein NipSnap homolog 1 ;NIPS2_HUMAN Protein NipSnap homolog 2 ;	0.153305	NA
O14880	MGST3_HUMAN Microsomal glutathione S-transferase 3	0.148421	NA
P08107;P17066;P48741	HSP71_HUMAN Heat shock 70 kDa protein 1A/1B ;HSP76_HUMAN Heat shock 70 kDa protein 6 ;HSP77_HUMAN Putative heat shock 70 kDa protein 7 ;	0.147429	NA
Q9UDY8	MALT1_HUMAN Mucosa-associated lymphoid tissue lymphoma translocation protein 1	0.136632	NA
O95219	SNX4_HUMAN Sorting nexin-4	0.128598	NA
Q6P1M0	S27A4_HUMAN Long-chain fatty acid transport protein 4	0.106351	NA
Q15628	TRADD_HUMAN Tumor necrosis factor receptor type 1-associated DEATH domain protein	0.100771	NA
Q12979	ABR_HUMAN Active breakpoint cluster region-related protein	0.0981315	NA
Q9Y679	AUP1_HUMAN Ancient ubiquitous protein 1	0.0799072	NA
Q08AG7	MZT1_HUMAN Mitotic-spindle organizing protein 1	0.0778315	NA
Q9BZ23	PANK2_HUMAN Pantothenate kinase 2, mitochondrial	0.0775315	NA
Q9Y6X3	SCC4_HUMAN MAU2 chromatid cohesion factor homolog	0.0773191	NA
Q15650	TRIP4_HUMAN Activating signal cointegrator 1	0.066739	NA
Q6V1X1	DPP8_HUMAN Dipeptidyl peptidase 8	0.0630359	NA
Q9BRL6	SRSF8_HUMAN Serine/arginine-rich splicing factor 8	0.054457	NA
Q8TD16;Q96G01	BICD2_HUMAN Protein bicaudal D homolog 2 ;BICD1_HUMAN Protein bicaudal D homolog 1 ;	0.047277	NA
Q14839;Q8TDI0;Q12873	CHD4_HUMAN Chromodomain-helicase-DNA-binding protein 4 ;CHD5_HUMAN Chromodomain-helicase-DNA-binding protein 5 ;CHD3_HUMAN Chromodomain-helicase-DNA-binding protein 3 ;	0.0458151	NA
Q9UPT9	UBP22_HUMAN Ubiquitin carboxyl-terminal hydrolase 22	0.0427639	NA
Q9H446	RWDD1_HUMAN RWD domain-containing protein 1	0.0349378	NA
P53675	CLH2_HUMAN Clathrin heavy chain 2	0.0344972	NA
Q8TBX8	PI42C_HUMAN Phosphatidylinositol-5-phosphate 4-kinase type-2 gamma	0.0342496	NA
Q8NG11	TSN14_HUMAN Tetraspanin-14	0.0340097	NA
Q9BUB7	TMM70_HUMAN Transmembrane protein 70, mitochondrial	0.032294	NA
O94868	FCSD2_HUMAN FCH and double SH3 domains protein 2	0.0312421	NA
Q96EV8	DTBP1_HUMAN Dysbindin	0.00884201	NA
P49841;P49840	GSK3B_HUMAN Glycogen synthase kinase-3 beta ;GSK3A_HUMAN Glycogen synthase kinase-3 alpha ;	0.00831881	NA
P84077;P61204	ARF1_HUMAN ADP-ribosylation factor 1 ;ARF3_HUMAN ADP-ribosylation factor 3 ;	0.00190769	NA
O00214	LEG8_HUMAN Galectin-8	-6.70395e-05	NA
Q96CX6	LRC58_HUMAN Leucine-rich repeat-containing protein 58	-0.00490114	NA
Q96DF8	DGC14_HUMAN Protein DGCR14	-0.00582162	NA
Q52LJ0;Q8NCA5	FA98B_HUMAN Protein FAM98B ;FA98A_HUMAN Protein FAM98A ;	-0.00695071	NA
Q15032	R3HD1_HUMAN R3H domain-containing protein 1	-0.00922263	NA
Q8N4Q1	MIA40_HUMAN Mitochondrial intermembrane space import and assembly protein 40	-0.00954407	NA
Q9BRU9	UTP23_HUMAN rRNA-processing protein UTP23 homolog	-0.0105971	NA
Q9Y4F3	LKAP_HUMAN Limkain-b1	-0.0111747	NA
Q99807	COQ7_HUMAN Ubiquinone biosynthesis protein COQ7 homolog	-0.0243408	NA
Q5T3J3	LRIF1_HUMAN Ligand-dependent nuclear receptor-interacting factor 1	-0.0275311	NA
Q14686	NCOA6_HUMAN Nuclear receptor coactivator 6	-0.0353613	NA
Q9Y3I1	FBX7_HUMAN F-box only protein 7	-0.035773	NA
P13929	ENOB_HUMAN Beta-enolase	-0.0384966	NA
Q9H930;Q13342	LY10L_HUMAN Nuclear body protein SP140-like protein ;LY10_HUMAN Nuclear body protein SP140 ;	-0.0502181	NA
O15143;Q92747	ARC1B_HUMAN Actin-related protein 2/3 complex subunit 1B ;ARC1A_HUMAN Actin-related protein 2/3 complex subunit 1A ;	-0.0561729	NA
Q9NXR1;Q9GZM8	NDE1_HUMAN Nuclear distribution protein nudE homolog 1 ;NDEL1_HUMAN Nuclear distribution protein nudE-like 1 ;	-0.0592183	NA
Q8IXK0;Q8NDX5	PHC2_HUMAN Polyhomeotic-like protein 2 ;PHC3_HUMAN Polyhomeotic-like protein 3 ;	-0.0597862	NA
Q92567	F168A_HUMAN Protein FAM168A	-0.0620737	NA
Q09472	EP300_HUMAN Histone acetyltransferase p300	-0.0626387	NA
P19474	RO52_HUMAN E3 ubiquitin-protein ligase TRIM21	-0.0671623	NA
A6NJ78;P0C7V9	MET15_HUMAN Probable methyltransferase-like protein 15 ;ME15P_HUMAN Putative methyltransferase-like protein 15P1 ;	-0.0742794	NA
Q13084	RM28_HUMAN 39S ribosomal protein L28, mitochondrial	-0.0806155	NA
Q5JWF2;P63092	GNAS1_HUMAN Guanine nucleotide-binding protein G(s) subunit alpha isoforms XLas ;GNAS2_HUMAN Guanine nucleotide-binding protein G(s) subunit alpha isoforms short ;	-0.0819987	NA
O60885;Q15059;Q15059;O60885	BRD4_HUMAN Bromodomain-containing protein 4 ;BRD3_HUMAN Bromodomain-containing protein 3 ;BRD3_HUMAN Bromodomain-containing protein 3 ;BRD4_HUMAN Bromodomain-containing protein 4 ;	-0.0833564	NA
Q86YS6	RAB43_HUMAN Ras-related protein Rab-43	-0.102232	NA
Q7L273	KCTD9_HUMAN BTB/POZ domain-containing protein KCTD9	-0.108336	NA
Q86WA8	LONP2_HUMAN Lon protease homolog 2, peroxisomal	-0.113766	NA
Q96HA1;A8CG34;Q6PJE2	P121A_HUMAN Nuclear envelope pore membrane protein POM 121 ;P121C_HUMAN Nuclear envelope pore membrane protein POM 121C ;POZP3_HUMAN POM121 and ZP3 fusion protein ;	-0.113846	NA
Q8N5N7	RM50_HUMAN 39S ribosomal protein L50, mitochondrial	-0.114899	NA
O14893	GEMI2_HUMAN Gem-associated protein 2	-0.12365	NA
P41240;P42679	CSK_HUMAN Tyrosine-protein kinase CSK ;MATK_HUMAN Megakaryocyte-associated tyrosine-protein kinase ;	-0.128306	NA
Q5MIZ7	P4R3B_HUMAN Serine/threonine-protein phosphatase 4 regulatory subunit 3B	-0.129038	NA
P15735	PHKG2_HUMAN Phosphorylase b kinase gamma catalytic chain, testis/liver isoform	-0.130668	NA
Q9BQE4	SELS_HUMAN Selenoprotein S	-0.140962	NA
Q9UBS0	KS6B2_HUMAN Ribosomal protein S6 kinase beta-2	-0.142525	NA
Q58FF6	H90B4_HUMAN Putative heat shock protein HSP 90-beta 4	-0.144405	NA
O75449;Q9BW62	KTNA1_HUMAN Katanin p60 ATPase-containing subunit A1 ;KATL1_HUMAN Katanin p60 ATPase-containing subunit A-like 1 ;	-0.147795	NA
Q9H6Q4	NARFL_HUMAN Cytosolic Fe-S cluster assembly factor NARFL	-0.150734	NA
P67809;Q9Y2T7;P16989	YBOX1_HUMAN Nuclease-sensitive element-binding protein 1 ;YBOX2_HUMAN Y-box-binding protein 2 ;DBPA_HUMAN DNA-binding protein A ;	-0.15244	NA
Q8NB78	KDM1B_HUMAN Lysine-specific histone demethylase 1B	-0.154326	NA
Q86UE8;Q9UKI8;Q9UKI8	TLK2_HUMAN Serine/threonine-protein kinase tousled-like 2 ;TLK1_HUMAN Serine/threonine-protein kinase tousled-like 1 ;TLK1_HUMAN Serine/threonine-protein kinase tousled-like 1 ;	-0.16041	NA
Q9NR31;Q9Y6B6	SAR1A_HUMAN GTP-binding protein SAR1a ;SAR1B_HUMAN GTP-binding protein SAR1b ;	-0.163136	NA
Q9BQ70	TCF25_HUMAN Transcription factor 25	-0.165314	NA
P0C7T5	ATX1L_HUMAN Ataxin-1-like	-0.167801	NA
O00115	DNS2A_HUMAN Deoxyribonuclease-2-alpha	-0.170045	NA
Q12982	BNIP2_HUMAN BCL2/adenovirus E1B 19 kDa protein-interacting protein 2	-0.176998	NA
Q8N6H7;Q9NP61	ARFG2_HUMAN ADP-ribosylation factor GTPase-activating protein 2 ;ARFG3_HUMAN ADP-ribosylation factor GTPase-activating protein 3 ;	-0.178044	NA
Q49A88	CCD14_HUMAN Coiled-coil domain-containing protein 14	-0.181779	NA
Q7Z3E5	ARMC9_HUMAN LisH domain-containing protein ARMC9	-0.183244	NA
Q15043	S39AE_HUMAN Zinc transporter ZIP14	-0.198914	NA
O94842;O15405	TOX4_HUMAN TOX high mobility group box family member 4 ;TOX3_HUMAN TOX high mobility group box family member 3 ;	-0.207718	NA
Q71RC2;Q92615	LARP4_HUMAN La-related protein 4 ;LAR4B_HUMAN La-related protein 4B ;	-0.221579	NA
Q14651;P13797	PLSI_HUMAN Plastin-1 ;PLST_HUMAN Plastin-3 ;	-0.236157	NA
P47813	IF1AX_HUMAN Eukaryotic translation initiation factor 1A, X-chromosomal	-0.23808	NA
Q9UL42	PNMA2_HUMAN Paraneoplastic antigen Ma2	-0.247879	NA
P27105	STOM_HUMAN Erythrocyte band 7 integral membrane protein	-0.257569	NA
Q3B7T1	EDRF1_HUMAN Erythroid differentiation-related factor 1	-0.25852	NA
P68032;P62736;P63267	ACTC_HUMAN Actin, alpha cardiac muscle 1 ;ACTA_HUMAN Actin, aortic smooth muscle ;ACTH_HUMAN Actin, gamma-enteric smooth muscle ;	-0.273937	NA
Q96G25	MED8_HUMAN Mediator of RNA polymerase II transcription subunit 8	-0.275458	NA
Q9P0N9	TBCD7_HUMAN TBC1 domain family member 7	-0.276755	NA
Q9H9L3	I20L2_HUMAN Interferon-stimulated 20 kDa exonuclease-like 2	-0.285194	NA
O75127	PTCD1_HUMAN Pentatricopeptide repeat-containing protein 1	-0.293693	NA
Q7Z7C8	TAF8_HUMAN Transcription initiation factor TFIID subunit 8	-0.298523	NA
Q01804	OTUD4_HUMAN OTU domain-containing protein 4	-0.299036	NA
Q9NWK9	BCD1_HUMAN Box C/D snoRNA protein 1	-0.303301	NA
Q7Z460;O75122	CLAP1_HUMAN CLIP-associating protein 1 ;CLAP2_HUMAN CLIP-associating protein 2 ;	-0.305228	NA
Q9BQ15	SOSB1_HUMAN SOSS complex subunit B1	-0.324933	NA
Q6P3X3	TTC27_HUMAN Tetratricopeptide repeat protein 27	-0.332206	NA
Q13310;P0CB38	PABP4_HUMAN Polyadenylate-binding protein 4 ;PAB4L_HUMAN Polyadenylate-binding protein 4-like ;	-0.338769	NA
O15304	SIVA_HUMAN Apoptosis regulatory protein Siva	-0.349474	NA
Q9BX67	JAM3_HUMAN Junctional adhesion molecule C	-0.349807	NA
P11802	CDK4_HUMAN Cyclin-dependent kinase 4	-0.352829	NA
P63261	ACTG_HUMAN Actin, cytoplasmic 2	-0.359375	NA
Q99504	EYA3_HUMAN Eyes absent homolog 3	-0.361881	NA
Q04637;O43432	IF4G1_HUMAN Eukaryotic translation initiation factor 4 gamma 1 ;IF4G3_HUMAN Eukaryotic translation initiation factor 4 gamma 3 ;	-0.382948	NA
Q9UM47	NOTC3_HUMAN Neurogenic locus notch homolog protein 3	-0.398926	NA
Q9C035	TRIM5_HUMAN Tripartite motif-containing protein 5	-0.402796	NA
Q9UKA9	PTBP2_HUMAN Polypyrimidine tract-binding protein 2	-0.43337	NA
Q9H9F9	ARP5_HUMAN Actin-related protein 5	-0.433545	NA
P19784;P68400	CSK22_HUMAN Casein kinase II subunit alpha' ;CSK21_HUMAN Casein kinase II subunit alpha ;	-0.439288	NA
Q9BW91	NUDT9_HUMAN ADP-ribose pyrophosphatase, mitochondrial	-0.450106	NA
Q8N1G0	ZN687_HUMAN Zinc finger protein 687	-0.45637	NA
Q6P161	RM54_HUMAN 39S ribosomal protein L54, mitochondrial	-0.464687	NA
Q13569	TDG_HUMAN G/T mismatch-specific thymine DNA glycosylase	-0.472864	NA
Q14156	EFR3A_HUMAN Protein EFR3 homolog A	-0.538978	NA
Q01415	GALK2_HUMAN N-acetylgalactosamine kinase	-0.58617	NA
A2A3N6;Q99755	PIPSL_HUMAN Putative PIP5K1A and PSMD4-like protein ;PI51A_HUMAN Phosphatidylinositol-4-phosphate 5-kinase type-1 alpha ;	-0.647748	NA
Q8N3F8	MILK1_HUMAN MICAL-like protein 1	-0.707208	NA
P04114	APOB_HUMAN Apolipoprotein B-100	-1.24353	NA
P01857	IGHG1_HUMAN Ig gamma-1 chain C region	-3.17558	NA

### Sheet: (B) Table description
(A) Msstats-scored global protein abundance results comparing wild-type HIV-infected to mock-infected cells
Column header	Description
Protein(s)	UniProt accession(s). Accessions separated by ";" characters represent non-unique identifications.
Description	UniProt protein description header. OS=organism identifier. GN=gene name. PE=protein existence. SV=sequence version.
HIV_Mock_log2FC	Log2fold-change for the comparison: wild-type HIV-infected vs. mock-infected cells.
HIV_Mock_adj.pvalue	Adjusted p-value for the comparison: wild-type HIV-infected vs. mock-infected cells.
