## Supplementary material for "Global post-translational modification profiling of HIV-1-infected cells reveals mechanisms of host cellular pathway remodeling": Table S4 (part 1 of 3)

### Sheet: (A) Msstats-scored
Ub Site(s)	Description	WTMG_v_dVifMG_log2FC	WTMG_v_dVifMG_adj.pvalue	WTMG_v_dVprMG_log2FC	WTMG_v_dVprMG_adj.pvalue	WTMG_v_dVpuMG_log2FC	WTMG_v_dVpuMG_adj.pvalue	WT_v_dVif_log2FC	WT_v_dVif_adj.pvalue	WT_v_dVpr_log2FC	WT_v_dVpr_adj.pvalue	WT_v_dVpu_log2FC	WT_v_dVpu_adj.pvalue
P61313_ub140	RL15_HUMAN 60S ribosomal protein L15 OS=Homo sapiens GN=RPL15 PE=1 SV=2	1.45111	1.6563e-08	-0.754007	7.6979e-07	0.505825	0.00108705	1.96328	1.16271e-11	-1.50307	0	-0.495643	0.0100064
Q6P2Q9_ub1392	PRP8_HUMAN Pre-mRNA-processing-splicing factor 8 OS=Homo sapiens GN=PRPF8 PE=1 SV=2	1.24545	3.99256e-07	0.0614314	0.883988	0.251931	0.390074	1.49119	4.76088e-07	-1.12816	5.11335e-07	-0.120592	0.999474
Q9H467_ub219	CUED2_HUMAN CUE domain-containing protein 2 OS=Homo sapiens GN=CUEDC2 PE=1 SV=1	1.01969	0.00318702	-0.0682521	0.949253	0.533405	0.508268	1.17893	0.000788427	-1.53024	0.00446894	-0.210531	0.999474
P63218_ub27	GBG5_HUMAN Guanine nucleotide-binding protein G(I)/G(S)/G(O) subunit gamma-5 OS=Homo sapiens GN=GNG5 PE=1 SV=3	1.19886	4.70441e-05	NA	NA	-1.68401	3.95103e-08	-0.813595	0.00523068	-1.35058	3.07606e-05	0.601599	0.0365093
P27694_ub163	RFA1_HUMAN Replication protein A 70 kDa DNA-binding subunit OS=Homo sapiens GN=RPA1 PE=1 SV=2	1.97745	0.000424831	0.268745	0.53451	-0.444045	0.38673	0.859182	0.052019	-1.01926	0.00873579	0.454017	0.772804
P50990_ub62	TCPQ_HUMAN T-complex protein 1 subunit theta OS=Homo sapiens GN=CCT8 PE=1 SV=4	1.39849	7.10154e-06	-0.134715	0.749617	-0.161556	0.914344	-0.587602	0.0896179	-1.17619	4.24077e-06	-0.0914037	0.999474
Q9H6X2_ub453	ANTR1_HUMAN Anthrax toxin receptor 1 OS=Homo sapiens GN=ANTXR1 PE=1 SV=2	3.5932	4.34586e-13	-1.17654	0.106098	0.0981121	0.998535	1.08606	0.168302	-2.32055	2.69269e-12	0.632658	0.629197
O43684_ub216	BUB3_HUMAN Mitotic checkpoint protein BUB3 OS=Homo sapiens GN=BUB3 PE=1 SV=1	1.56279	5.28185e-05	-0.38482	0.358757	-0.923193	0.00224281	0.252996	0.723308	-1.13006	0.00385754	1.03299	0.0169386
P59768_ub32	GBG2_HUMAN Guanine nucleotide-binding protein G(I)/G(S)/G(O) subunit gamma-2 OS=Homo sapiens GN=GNG2 PE=1 SV=2	1.44889	5.17136e-06	0.497464	0.298587	-0.273771	0.746567	-0.172099	0.854396	-1.05615	6.14851e-06	-0.252013	0.788122
Q9NQX7_ub187	ITM2C_HUMAN Integral membrane protein 2C OS=Homo sapiens GN=ITM2C PE=1 SV=1	1.62553	9.75334e-10	-0.193729	0.574055	0.444339	0.25779	NA	NA	-2.4219	2.06073e-12	NA	NA
P62913_ub67	RL11_HUMAN 60S ribosomal protein L11 OS=Homo sapiens GN=RPL11 PE=1 SV=2	1.52972	0.000149167	-1.2133	0.00596794	0.10464	0.993729	0.858703	0.0342976	1.24063	0.0301176	0.351383	0.922779
Q9NZ01_ub38	TECR_HUMAN Very-long-chain enoyl-CoA reductase OS=Homo sapiens GN=TECR PE=1 SV=1	1.13962	0.00266094	-0.185411	0.576705	-0.209279	0.789072	-0.296219	0.809327	1.12478	1.43556e-05	-0.0658838	0.999474
P45973_ub102	CBX5_HUMAN Chromobox protein homolog 5 OS=Homo sapiens GN=CBX5 PE=1 SV=1	3.39473	0	-1.73979	6.45341e-12	0.231398	0.143567	-1.21155	3.07762e-08	-0.273776	0.283778	1.18794	7.61065e-08
P06733_ub262	ENOA_HUMAN Alpha-enolase OS=Homo sapiens GN=ENO1 PE=1 SV=2	1.08896	8.4062e-08	-1.26283	2.54569e-05	0.679596	0.0533592	1.36977	3.90296e-06	NA	NA	1.6299	3.52614e-10
P49915_ub182	GUAA_HUMAN GMP synthase [glutamine-hydrolyzing] OS=Homo sapiens GN=GMPS PE=1 SV=1	2.34421	5.16906e-09	-1.67071	3.78467e-07	-0.582882	0.0217393	-1.2763	4.98568e-05	0.174503	0.67618	1.38774	1.47476e-05
P13637_ub458	AT1A3_HUMAN Sodium/potassium-transporting ATPase subunit alpha-3 OS=Homo sapiens GN=ATP1A3 PE=1 SV=3	1.00107	0.00327534	-1.03935	0.0192549	-0.842699	0.0300248	-1.00685	0.0190742	0.736974	0.171583	0.554313	0.271552
Q13765_ub100;Q9BZK3_ub99	NACA_HUMAN Nascent polypeptide-associated complex subunit alpha OS=Homo sapiens GN=NACA PE=1 SV=1;NACP1_HUMAN Putative nascent polypeptide-associated complex subunit alpha-like protein OS=Homo sapiens GN=NACAP1 PE=5 SV=1	2.41813	6.97343e-09	-2.47531	3.48006e-10	0.311838	0.566568	-0.940585	0.0359412	-0.306763	0.676446	1.37755	0.00090586
P22626_ub112	ROA2_HUMAN Heterogeneous nuclear ribonucleoproteins A2/B1 OS=Homo sapiens GN=HNRNPA2B1 PE=1 SV=2	2.05564	0.000275722	-2.16338	0.000502357	-0.649098	0.0801075	1.12551	0.131924	0.17825	0.913702	0.495562	0.55004
Q13765_ub82;O15069_ub1423	NACA_HUMAN Nascent polypeptide-associated complex subunit alpha OS=Homo sapiens GN=NACA PE=1 SV=1;NACAD_HUMAN NAC-alpha domain-containing protein 1 OS=Homo sapiens GN=NACAD PE=1 SV=3	1.91515	0.000105078	-1.36306	0.000722711	NA	NA	0.611872	0.189907	0.0797629	0.944145	0.596124	0.0250008
Q16643_ub173	DREB_HUMAN Drebrin OS=Homo sapiens GN=DBN1 PE=1 SV=4	2.3058	6.40576e-08	-2.31839	6.14267e-08	0.0801441	0.967661	-0.391806	0.456324	0.120542	0.931733	0.256713	0.965495
Q01105_ub83	SET_HUMAN Protein SET OS=Homo sapiens GN=SET PE=1 SV=3	1.6128	0.00056756	-1.9838	2.92394e-06	0.0100519	0.998829	0.440659	0.576663	0.556187	0.171583	1.6763	0.00472098
P16401_ub67	H15_HUMAN Histone H1.5 OS=Homo sapiens GN=HIST1H1B PE=1 SV=3	1.92625	2.11733e-10	-2.63122	0	-0.0663856	0.996219	-0.0790697	0.968473	-0.856433	0.10903	1.58492	6.85363e-12
P62750_ub152	RL23A_HUMAN 60S ribosomal protein L23a OS=Homo sapiens GN=RPL23A PE=1 SV=1	1.74104	0.0192642	-2.74279	0.000231114	-1.14974	0.116213	NA	NA	-0.93326	0.103467	NA	NA
P84103_ub85	SRSF3_HUMAN Serine/arginine-rich splicing factor 3 OS=Homo sapiens GN=SRSF3 PE=1 SV=1	3.03824	0	-2.80834	0	-1.69081	4.56335e-13	-2.79568	0	-0.172949	0.769075	3.0569	0
Q8WUM4_ub486	PDC6I_HUMAN Programmed cell death 6-interacting protein OS=Homo sapiens GN=PDCD6IP PE=1 SV=1	2.91179	6.90991e-11	-0.0892415	0.821807	-0.914663	1.07225e-05	4.71556	0	-0.0402138	0.95382	-0.240589	0.714593
P38606_ub580	VATA_HUMAN V-type proton ATPase catalytic subunit A OS=Homo sapiens GN=ATP6V1A PE=1 SV=2	1.22759	1.10929e-06	-0.586116	0.0645783	-0.598845	0.127865	3.13572	0	-0.796731	0.000738258	-0.487889	0.127982
P23396_ub62	RS3_HUMAN 40S ribosomal protein S3 OS=Homo sapiens GN=RPS3 PE=1 SV=2	1.0804	6.90272e-08	-0.451191	0.0114557	-0.150449	0.830717	1.54535	0	-0.470775	0.00191311	0.001543	0.999474
Q16777_ub119	H2A2C_HUMAN Histone H2A type 2-C OS=Homo sapiens GN=HIST2H2AC PE=1 SV=4	1.71969	3.86819e-05	-0.539367	0.389606	-2.034	9.88444e-10	-2.3449	1.41636e-11	0.540406	0.184703	1.66919	3.15236e-06
O75534_ub758	CSDE1_HUMAN Cold shock domain-containing protein E1 OS=Homo sapiens GN=CSDE1 PE=1 SV=2	1.16235	6.59517e-06	-0.987422	0.00110697	0.238608	0.650759	-1.45972	1.21685e-08	-0.293867	0.312245	0.804249	0.000625937
P48643_ub42	TCPE_HUMAN T-complex protein 1 subunit epsilon OS=Homo sapiens GN=CCT5 PE=1 SV=1	1.12182	3.76791e-07	0.0671099	0.919954	0.518458	0.218158	2.999	1.63983e-08	-0.372434	0.0898918	NA	NA
P16401_ub49	H15_HUMAN Histone H1.5 OS=Homo sapiens GN=HIST1H1B PE=1 SV=3	1.82942	3.16238e-08	-1.13739	0.000490668	-1.68736	1.5812e-11	-1.10617	6.84714e-07	-0.492556	0.0772477	1.50259	2.441e-08
P62249_ub60	RS16_HUMAN 40S ribosomal protein S16 OS=Homo sapiens GN=RPS16 PE=1 SV=2	1.06757	0.0017562	-0.663469	0.0170416	-0.254138	0.734412	2.32621	1.90857e-06	-0.780138	0.00217628	-0.403199	0.206767
Q9H299_ub18	SH3L3_HUMAN SH3 domain-binding glutamic acid-rich-like protein 3 OS=Homo sapiens GN=SH3BGRL3 PE=1 SV=1	1.02154	1.63699e-06	-0.482908	0.0519362	-0.657305	0.00129875	-0.812	2.9705e-06	0.427873	0.0452587	0.960489	9.34372e-06
P46063_ub38	RECQ1_HUMAN ATP-dependent DNA helicase Q1 OS=Homo sapiens GN=RECQL PE=1 SV=3	1.42032	6.27921e-08	-0.43204	0.157953	-0.288843	0.520503	1.02128	2.50357e-05	-0.519794	0.0340641	0.899887	0.000212104
P32969_ub121	RL9_HUMAN 60S ribosomal protein L9 OS=Homo sapiens GN=RPL9 PE=1 SV=1	1.46016	5.49196e-09	-0.771925	0.0625768	-0.183962	0.928027	0.96852	4.89981e-05	0.0901477	0.925433	0.0619373	0.999474
Q99729_ub82	ROAA_HUMAN Heterogeneous nuclear ribonucleoprotein A/B OS=Homo sapiens GN=HNRNPAB PE=1 SV=2	3.49083	2.4364e-07	NA	NA	-2.40131	4.58912e-08	-0.961571	0.000173413	-0.095134	0.877916	-0.505701	0.190261
P04075_ub153	ALDOA_HUMAN Fructose-bisphosphate aldolase A OS=Homo sapiens GN=ALDOA PE=1 SV=2	1.75665	4.48899e-05	-0.393106	0.216202	-0.55183	0.101767	1.39063	0.000424303	-0.894628	0.000336278	-0.248393	0.78691
P09104_ub5	ENOG_HUMAN Gamma-enolase OS=Homo sapiens GN=ENO2 PE=1 SV=3	1.86349	0.000168071	0.951594	0.0256603	-0.559919	0.199976	2.40226	0.000453919	0.139874	0.808586	-0.257506	0.708352
Q99880_ub6	H2B1L_HUMAN Histone H2B type 1-L OS=Homo sapiens GN=HIST1H2BL PE=1 SV=3	1.56033	0.00536859	-0.354898	0.420626	-0.701578	0.0283812	-1.20578	0.000660898	0.702535	0.0176213	1.87634	2.48337e-05
Q7Z6Z7_ub1917	HUWE1_HUMAN E3 ubiquitin-protein ligase HUWE1 OS=Homo sapiens GN=HUWE1 PE=1 SV=3	1.00008	6.53798e-07	0.261308	0.287682	-0.0622952	0.968215	-0.681166	0.000815107	0.150226	0.534434	-0.587512	0.00419398
P17980_ub70	PRS6A_HUMAN 26S protease regulatory subunit 6A OS=Homo sapiens GN=PSMC3 PE=1 SV=3	1.07037	0.00397535	0.0641173	0.873994	-0.565158	0.00283693	-0.614023	0.00121018	0.0700883	0.865342	-1.16572	3.87963e-08
P06239_ub405	LCK_HUMAN Tyrosine-protein kinase Lck OS=Homo sapiens GN=LCK PE=1 SV=6	1.00903	5.58042e-10	0.2374	0.173338	-1.06446	1.2034e-06	-0.597728	0.00466285	0.656135	1.21047e-05	-1.47809	4.08431e-11
Q7L2H7_ub115	EIF3M_HUMAN Eukaryotic translation initiation factor 3 subunit M OS=Homo sapiens GN=EIF3M PE=1 SV=1	2.75185	2.05893e-07	-1.11842	0.00494685	-2.09943	1.0291e-06	-1.14932	0.00579005	-0.0872984	0.947368	0.733482	0.152158
P62280_ub45	RS11_HUMAN 40S ribosomal protein S11 OS=Homo sapiens GN=RPS11 PE=1 SV=3	1.02067	0.000135174	-0.69304	9.99174e-05	0.750212	0.0384037	0.884989	0.00594454	NA	NA	0.149828	0.881914
P30153_ub163	2AAA_HUMAN Serine/threonine-protein phosphatase 2A 65 kDa regulatory subunit A alpha isoform OS=Homo sapiens GN=PPP2R1A PE=1 SV=4	1.17081	5.60305e-11	0.290031	0.265371	-0.39353	0.0734183	0.598075	0.0118032	0.281675	0.343075	-0.176063	0.82278
P18669_ub113;Q8N0Y7_ub113	PGAM1_HUMAN Phosphoglycerate mutase 1 OS=Homo sapiens GN=PGAM1 PE=1 SV=2;PGAM4_HUMAN Probable phosphoglycerate mutase 4 OS=Homo sapiens GN=PGAM4 PE=3 SV=1	1.09402	0.00227943	-0.206007	0.664898	-0.616662	0.00925372	-0.66162	0.0202267	-0.209841	0.611666	0.979411	0.100747
P61247_ub56	RS3A_HUMAN 40S ribosomal protein S3a OS=Homo sapiens GN=RPS3A PE=1 SV=2	1.08161	5.81182e-05	-0.626992	7.79039e-05	-0.41022	0.121334	0.490662	0.0365862	-0.285344	0.181971	-0.817931	1.44766e-06
P35268_ub107	RL22_HUMAN 60S ribosomal protein L22 OS=Homo sapiens GN=RPL22 PE=1 SV=2	1.95139	0.00250321	0.186828	0.851221	-0.92425	0.0698269	-0.827901	0.0620567	-0.157556	0.911489	-0.937708	0.0676732
P35998_ub116	PRS7_HUMAN 26S protease regulatory subunit 7 OS=Homo sapiens GN=PSMC2 PE=1 SV=3	1.18247	5.15908e-07	0.190213	0.630878	-0.132166	0.967396	0.553018	0.0728296	-0.915852	1.21555e-08	0.264875	0.438042
P0C0S5_ub16	H2AZ_HUMAN Histone H2A.Z OS=Homo sapiens GN=H2AFZ PE=1 SV=2	2.50922	8.42542e-06	NA	NA	-2.17096	1.99997e-07	-0.819138	0.0778072	-1.30782	0.180325	1.59015	0.00123776
Q02878_ub218	RL6_HUMAN 60S ribosomal protein L6 OS=Homo sapiens GN=RPL6 PE=1 SV=3	1.45399	1.11379e-07	-1.57304	8.99979e-10	-1.22567	1.53713e-07	0.415658	0.0810575	-0.936013	3.58637e-05	0.172902	0.816049
O75367_ub121	H2AY_HUMAN Core histone macro-H2A.1 OS=Homo sapiens GN=H2AFY PE=1 SV=4	3.04795	7.59089e-07	NA	NA	-0.965006	0.000418133	-0.570606	0.108374	-0.020393	0.995224	-0.275507	0.999474
O00299_ub119	CLIC1_HUMAN Chloride intracellular channel protein 1 OS=Homo sapiens GN=CLIC1 PE=1 SV=4	1.67446	0.000190375	-2.41039	0.000210012	-1.14873	0.0367746	0.70267	0.24981	0.394748	0.652506	2.44342	0.000108004
P04843_ub538	RPN1_HUMAN Dolichyl-diphosphooligosaccharide--protein glycosyltransferase subunit 1 OS=Homo sapiens GN=RPN1 PE=1 SV=1	1.41308	5.42122e-05	0.640143	0.0812312	-1.24725	0.000163448	0.396572	0.280119	0.0856782	0.924657	-1.03178	0.00310098
P63104_ub11	1433Z_HUMAN 14-3-3 protein zeta/delta OS=Homo sapiens GN=YWHAZ PE=1 SV=1	1.08214	1.50178e-05	0.906239	0.00744678	-0.620944	0.00800373	0.467987	0.309618	0.341979	0.122194	0.0125505	0.999474
P23921_ub149	RIR1_HUMAN Ribonucleoside-diphosphate reductase large subunit OS=Homo sapiens GN=RRM1 PE=1 SV=1	1.17053	0.00377775	0.712695	0.132005	0.25297	0.837954	-0.767916	0.320408	0.441048	0.292311	-0.601869	0.178224
P63244_ub12	GBLP_HUMAN Guanine nucleotide-binding protein subunit beta-2-like 1 OS=Homo sapiens GN=GNB2L1 PE=1 SV=3	1.44771	0.000156313	-0.430982	0.0998971	0.624164	0.0221344	0.473506	0.371362	-0.50941	0.101183	0.0773849	0.999474
Q96GF1_ub80	RN185_HUMAN E3 ubiquitin-protein ligase RNF185 OS=Homo sapiens GN=RNF185 PE=1 SV=1	1.80952	1.21773e-09	-0.00576939	0.992044	-0.899322	0.000343554	-0.42343	0.377167	-0.0537963	0.956055	-0.526571	0.0267992
P37108_ub74	SRP14_HUMAN Signal recognition particle 14 kDa protein OS=Homo sapiens GN=SRP14 PE=1 SV=2	3.31953	3.09058e-07	-0.802836	0.212552	-2.2475	5.27303e-07	-0.608144	0.379131	-0.872887	0.0841042	0.865072	0.127083
P11142_ub56	HSP7C_HUMAN Heat shock cognate 71 kDa protein OS=Homo sapiens GN=HSPA8 PE=1 SV=1	1.20761	0.00118666	NA	NA	-0.837321	0.00868174	-0.430691	0.385387	-0.608244	0.143821	-0.584964	0.772804
P41240_ub76	CSK_HUMAN Tyrosine-protein kinase CSK OS=Homo sapiens GN=CSK PE=1 SV=1	1.35464	7.58864e-05	-0.811544	0.124456	0.401259	0.283156	0.80527	0.38577	NA	NA	NA	NA
P16401_ub66	H15_HUMAN Histone H1.5 OS=Homo sapiens GN=HIST1H1B PE=1 SV=3	2.06648	0.00740011	NA	NA	-1.50424	0.0063511	-0.648073	0.403365	-0.589208	0.699537	-0.35318	0.999474
P14618_ub207	KPYM_HUMAN Pyruvate kinase PKM OS=Homo sapiens GN=PKM PE=1 SV=4	1.57727	0.00190363	0.157809	0.857651	-0.762205	0.0168737	0.488325	0.459089	-0.204285	0.528232	0.163606	0.99078
P08670_ub235	VIME_HUMAN Vimentin OS=Homo sapiens GN=VIM PE=1 SV=4	1.17737	0.00266094	0.456375	0.469625	0.511291	0.422643	-0.620699	0.459089	0.665736	0.0812477	-0.904953	0.0519676
P06733_ub64	ENOA_HUMAN Alpha-enolase OS=Homo sapiens GN=ENO1 PE=1 SV=2	1.78375	2.45673e-05	-0.691466	0.216455	-0.875199	0.0982003	0.363046	0.531867	-0.572897	0.297651	0.196092	0.999474
P60866_ub4_ub8	RS20_HUMAN 40S ribosomal protein S20 OS=Homo sapiens GN=RPS20 PE=1 SV=1	1.21462	4.2201e-05	-0.834689	0.0118775	-0.299053	0.615335	0.265832	0.551344	-0.476386	0.226767	0.539956	0.129865
P12268_ub208	IMDH2_HUMAN Inosine-5'-monophosphate dehydrogenase 2 OS=Homo sapiens GN=IMPDH2 PE=1 SV=2	1.34059	0.0409917	-0.357602	0.662946	0.12349	0.996219	0.547064	0.567966	-0.482667	0.424112	-2.01342	0.000391403
P18669_ub106;Q8N0Y7_ub106	PGAM1_HUMAN Phosphoglycerate mutase 1 OS=Homo sapiens GN=PGAM1 PE=1 SV=2;PGAM4_HUMAN Probable phosphoglycerate mutase 4 OS=Homo sapiens GN=PGAM4 PE=3 SV=1	1.47771	0.00318864	-0.600748	0.407725	-0.00602551	0.998829	-0.491972	0.605486	-1.28315	0.168821	1.02628	0.133889
P46777_ub27	RL5_HUMAN 60S ribosomal protein L5 OS=Homo sapiens GN=RPL5 PE=1 SV=3	1.39003	2.41503e-05	-0.295871	0.275765	-0.52697	0.131695	0.20895	0.717092	-0.357459	0.142357	-0.670472	0.036935
O14929_ub20	HAT1_HUMAN Histone acetyltransferase type B catalytic subunit OS=Homo sapiens GN=HAT1 PE=1 SV=1	2.74164	0.00161959	-0.0920484	0.913612	-1.63372	0.020022	0.211568	0.71721	-0.327232	0.65202	-0.219242	0.999474
P46782_ub18	RS5_HUMAN 40S ribosomal protein S5 OS=Homo sapiens GN=RPS5 PE=1 SV=4	1.1901	0.0011516	-0.280693	0.388691	0.369584	0.684973	0.200493	0.759599	-0.741975	0.0034321	-1.33149	0.000666662
P62333_ub197	PRS10_HUMAN 26S protease regulatory subunit 10B OS=Homo sapiens GN=PSMC6 PE=1 SV=1	1.08333	0.0429708	0.017792	0.987246	-0.491426	0.658018	-0.415306	0.777261	-0.847721	0.199531	0.0259975	0.999474
P62917_ub60	RL8_HUMAN 60S ribosomal protein L8 OS=Homo sapiens GN=RPL8 PE=1 SV=2	1.12042	0.0258495	-0.497113	0.42721	-0.669791	0.140577	-0.436675	0.800311	NA	NA	NA	NA
P61962_ub81	DCAF7_HUMAN DDB1- and CUL4-associated factor 7 OS=Homo sapiens GN=DCAF7 PE=1 SV=1	2.03783	0.00452171	-0.100455	0.934854	-0.792117	0.27609	-0.475395	0.810926	0.0241492	0.993936	0.165279	0.999474
Q9Y4X5_ub142	ARI1_HUMAN E3 ubiquitin-protein ligase ARIH1 OS=Homo sapiens GN=ARIH1 PE=1 SV=2	1.62577	4.63872e-05	NA	NA	-0.821151	0.08625	-0.0948936	0.889728	0.241405	0.451521	-0.0286827	0.999474
Q9GZM5_ub102	YIPF3_HUMAN Protein YIPF3 OS=Homo sapiens GN=YIPF3 PE=1 SV=1	1.11758	2.77269e-08	0.139029	0.539596	-0.150047	0.623779	-0.120555	0.909297	-0.209188	0.533416	0.163406	0.870528
Q9NX09_ub129	DDIT4_HUMAN DNA damage-inducible transcript 4 protein OS=Homo sapiens GN=DDIT4 PE=1 SV=1	2.62465	5.37747e-06	0.398274	0.655304	1.1113	0.0892321	0.396654	0.909571	1.15005	0.211851	-0.84873	0.705098
Q9BZX2_ub78	UCK2_HUMAN Uridine-cytidine kinase 2 OS=Homo sapiens GN=UCK2 PE=1 SV=1	1.54589	8.30393e-08	0.820588	0.00454531	0.0649687	0.998535	0.159749	0.920433	-0.723583	0.0205711	-1.18454	1.56925e-05
P06733_ub71	ENOA_HUMAN Alpha-enolase OS=Homo sapiens GN=ENO1 PE=1 SV=2	1.3705	0.00244547	-0.330893	0.291706	-0.145446	0.934998	0.135257	0.923565	-0.222411	0.533416	0.0556554	0.999474
P06239_ub379	LCK_HUMAN Tyrosine-protein kinase Lck OS=Homo sapiens GN=LCK PE=1 SV=6	1.03411	2.43792e-08	-0.509551	0.00272421	0.159276	0.642202	0.0626487	0.953132	-0.663928	3.00754e-05	-0.283528	0.180065
Q14103_ub129	HNRPD_HUMAN Heterogeneous nuclear ribonucleoprotein D0 OS=Homo sapiens GN=HNRNPD PE=1 SV=1	1.21245	0.000553581	0.126476	0.855075	-0.167169	0.901286	-0.0847229	0.967523	0.213948	0.737501	0.0736099	0.999474
Q9NYB9_ub167	ABI2_HUMAN Abl interactor 2 OS=Homo sapiens GN=ABI2 PE=1 SV=1	1.46664	1.57986e-05	0.298234	0.347055	-0.437695	0.235756	0.0550594	0.978466	0.114956	0.813733	-1.7158	3.87963e-08
P78527_ub2928	PRKDC_HUMAN DNA-dependent protein kinase catalytic subunit OS=Homo sapiens GN=PRKDC PE=1 SV=3	1.6779	2.49051e-11	-0.148509	0.674234	0.917162	1.16726e-07	-0.055239	0.978692	0.25962	0.350357	-0.400581	0.135971
O43759_ub10	SNG1_HUMAN Synaptogyrin-1 OS=Homo sapiens GN=SYNGR1 PE=1 SV=2	1.20287	0.0107572	-0.204004	0.807209	-0.964049	0.0500075	0.0807789	0.979057	0.192528	0.881431	0.73674	0.0453879
P22314_ub635	UBA1_HUMAN Ubiquitin-like modifier-activating enzyme 1 OS=Homo sapiens GN=UBA1 PE=1 SV=3	1.78929	0.00631812	-0.12378	0.874471	-0.450499	0.524179	0.0843185	0.990244	-0.142057	0.911642	-0.682625	0.466366
P47756_ub235	CAPZB_HUMAN F-actin-capping protein subunit beta OS=Homo sapiens GN=CAPZB PE=1 SV=4	1.88171	3.23264e-05	-0.169307	0.836881	-1.27975	0.00104792	0.0343707	0.991274	-0.46134	0.297651	0.602495	0.30231
P27635_ub78	RL10_HUMAN 60S ribosomal protein L10 OS=Homo sapiens GN=RPL10 PE=1 SV=4	1.14609	8.42542e-06	-0.640364	0.000757716	-0.219931	0.631659	0.0293209	0.991274	0.571749	0.0263081	-0.164134	0.967335
P17980_ub125	PRS6A_HUMAN 26S protease regulatory subunit 6A OS=Homo sapiens GN=PSMC3 PE=1 SV=3	1.26783	0.0287617	-0.194241	0.792877	-0.172018	0.959267	0.0474982	0.991274	-0.252746	0.595935	0.466005	0.618638
P68371_ub297;P04350_ub297;P68371_ub297;P04350_ub297;Q13509_ub297;P68371_ub297;Q13509_ub297;P04350_ub297	TBB4B_HUMAN Tubulin beta-4B chain OS=Homo sapiens GN=TUBB4B PE=1 SV=1;TBB4A_HUMAN Tubulin beta-4A chain OS=Homo sapiens GN=TUBB4A PE=1 SV=2;TBB4B_HUMAN Tubulin beta-4B chain OS=Homo sapiens GN=TUBB4B PE=1 SV=1;TBB4A_HUMAN Tubulin beta-4A chain OS=Homo sapiens GN=TUBB4A PE=1 SV=2;TBB3_HUMAN Tubulin beta-3 chain OS=Homo sapiens GN=TUBB3 PE=1 SV=2;TBB4B_HUMAN Tubulin beta-4B chain OS=Homo sapiens GN=TUBB4B PE=1 SV=1;TBB3_HUMAN Tubulin beta-3 chain OS=Homo sapiens GN=TUBB3 PE=1 SV=2;TBB4A_HUMAN Tubulin beta-4A chain OS=Homo sapiens GN=TUBB4A PE=1 SV=2	2.84651	0	-0.777342	1.2766e-05	-0.86513	6.44699e-07	NA	NA	-0.981632	3.02082e-06	0.346625	0.0786717
Q9BQE3_ub304	TBA1C_HUMAN Tubulin alpha-1C chain OS=Homo sapiens GN=TUBA1C PE=1 SV=1	2.13679	5.47819e-07	-0.883692	0.00596047	-1.38734	1.01043e-05	NA	NA	-0.209502	0.719435	-0.234232	0.85175
P17844_ub351	DDX5_HUMAN Probable ATP-dependent RNA helicase DDX5 OS=Homo sapiens GN=DDX5 PE=1 SV=1	1.05856	0.000109188	0.859695	0.00566198	0.816844	0.00145036	NA	NA	0.57511	0.0953827	-2.16809	8.56192e-09
P23528_ub112;Q9Y281_ub112	COF1_HUMAN Cofilin-1 OS=Homo sapiens GN=CFL1 PE=1 SV=3;COF2_HUMAN Cofilin-2 OS=Homo sapiens GN=CFL2 PE=1 SV=1	2.61365	1.4124e-11	-0.34368	0.0467279	-0.644561	0.00157362	NA	NA	-0.218262	0.243643	-0.329942	0.0386583
Q96DR4_ub15	STAR4_HUMAN StAR-related lipid transfer protein 4 OS=Homo sapiens GN=STARD4 PE=2 SV=1	1.88232	0.00740011	0.767193	0.19695	-1.94601	0.0093375	NA	NA	0.396285	0.753723	NA	NA
Q3ZCM7_ub154	TBB8_HUMAN Tubulin beta-8 chain OS=Homo sapiens GN=TUBB8 PE=1 SV=2	3.11591	3.12015e-09	-0.407332	0.203673	-0.632501	0.022827	NA	NA	-0.365549	0.249913	0.329479	0.594524
Q13885_ub336;Q9BVA1_ub336;P07437_ub336;P68371_ub336	TBB2A_HUMAN Tubulin beta-2A chain OS=Homo sapiens GN=TUBB2A PE=1 SV=1;TBB2B_HUMAN Tubulin beta-2B chain OS=Homo sapiens GN=TUBB2B PE=1 SV=1;TBB5_HUMAN Tubulin beta chain OS=Homo sapiens GN=TUBB PE=1 SV=2;TBB4B_HUMAN Tubulin beta-4B chain OS=Homo sapiens GN=TUBB4B PE=1 SV=1	3.14059	1.08646e-12	-0.530433	0.0395083	-0.630566	0.0307275	NA	NA	-0.434031	0.091135	0.387311	0.337235
P38117_ub110	ETFB_HUMAN Electron transfer flavoprotein subunit beta OS=Homo sapiens GN=ETFB PE=1 SV=3	1.0945	0.0104927	-1.34007	0.0253484	-1.03425	0.0459526	NA	NA	0.0425634	0.972746	-1.43011	0.0236257
O94768_ub62	ST17B_HUMAN Serine/threonine-protein kinase 17B OS=Homo sapiens GN=STK17B PE=1 SV=1	1.09739	0.0210885	0.405643	0.11638	-0.955259	0.0613207	NA	NA	NA	NA	NA	NA
P43250_ub358	GRK6_HUMAN G protein-coupled receptor kinase 6 OS=Homo sapiens GN=GRK6 PE=1 SV=2	1.0774	0.0192642	-0.084431	0.821807	0.429445	0.0699458	NA	NA	NA	NA	NA	NA
P62753_ub149	RS6_HUMAN 40S ribosomal protein S6 OS=Homo sapiens GN=RPS6 PE=1 SV=1	1.7937	0.000686469	0.211474	0.603875	0.58758	0.202275	NA	NA	-0.273052	0.647085	-0.0652668	0.999474
P68104_ub146;Q5VTE0_ub146;Q05639_ub146	EF1A1_HUMAN Elongation factor 1-alpha 1 OS=Homo sapiens GN=EEF1A1 PE=1 SV=1;EF1A3_HUMAN Putative elongation factor 1-alpha-like 3 OS=Homo sapiens GN=EEF1A1P5 PE=5 SV=1;EF1A2_HUMAN Elongation factor 1-alpha 2 OS=Homo sapiens GN=EEF1A2 PE=1 SV=1	1.72328	7.50503e-05	-0.355994	0.579608	0.553434	0.329799	NA	NA	0.646564	0.204293	0.200207	0.999474
P78527_ub1612	PRKDC_HUMAN DNA-dependent protein kinase catalytic subunit OS=Homo sapiens GN=PRKDC PE=1 SV=3	2.68011	0.0219629	-0.186102	0.948405	1.60935	0.34384	NA	NA	NA	NA	NA	NA
P00338_ub118	LDHA_HUMAN L-lactate dehydrogenase A chain OS=Homo sapiens GN=LDHA PE=1 SV=2	2.0565	2.89042e-07	0.871512	0.0670944	0.691373	0.498695	NA	NA	-2.47253	1.11798e-06	-1.30834	0.0057787
Q9Y5V3_ub523	MAGD1_HUMAN Melanoma-associated antigen D1 OS=Homo sapiens GN=MAGED1 PE=1 SV=3	1.51562	0.000130722	0.994275	0.00297849	0.240364	0.514368	NA	NA	0.00738194	0.995823	-3.37803	6.20921e-06
P61160_ub53	ARP2_HUMAN Actin-related protein 2 OS=Homo sapiens GN=ACTR2 PE=1 SV=1	1.21142	0.0107572	0.627556	0.436261	0.507824	0.684844	NA	NA	-1.29229	0.0807629	-1.60668	0.0623244
Q14738_ub489	2A5D_HUMAN Serine/threonine-protein phosphatase 2A 56 kDa regulatory subunit delta isoform OS=Homo sapiens GN=PPP2R5D PE=1 SV=1	1.35352	0.027095	1.05007	0.184163	-0.365578	0.758674	NA	NA	NA	NA	NA	NA
Q9Y3U8_ub86	RL36_HUMAN 60S ribosomal protein L36 OS=Homo sapiens GN=RPL36 PE=1 SV=3	1.03995	2.17751e-05	-0.482904	0.0171906	-0.391847	0.803793	NA	NA	NA	NA	NA	NA
P26373_ub174	RL13_HUMAN 60S ribosomal protein L13 OS=Homo sapiens GN=RPL13 PE=1 SV=4	1.29542	0.00439697	0.200955	0.851221	0.421721	0.81725	NA	NA	0.669657	0.185741	-0.93413	0.0939364
P55160_ub60	NCKPL_HUMAN Nck-associated protein 1-like OS=Homo sapiens GN=NCKAP1L PE=1 SV=3	1.13577	0.0333563	0.210285	0.798583	0.236811	0.857566	NA	NA	NA	NA	NA	NA
P26373_ub123	RL13_HUMAN 60S ribosomal protein L13 OS=Homo sapiens GN=RPL13 PE=1 SV=4	1.17431	0.00123185	-0.927752	0.00942977	0.201633	0.872956	NA	NA	-0.550428	0.179042	NA	NA
P39023_ub366	RL3_HUMAN 60S ribosomal protein L3 OS=Homo sapiens GN=RPL3 PE=1 SV=2	1.1183	0.00979946	-0.368311	0.44147	-0.258601	0.923491	NA	NA	-0.100318	0.929768	-0.173931	0.999474
P62829_ub66	RL23_HUMAN 60S ribosomal protein L23 OS=Homo sapiens GN=RPL23 PE=1 SV=1	1.27995	0.00398879	-0.308894	0.737634	0.236331	0.937901	NA	NA	-0.451026	0.654699	-0.992502	0.0881585
Q6PJG6_ub358	BRAT1_HUMAN BRCA1-associated ATM activator 1 OS=Homo sapiens GN=BRAT1 PE=1 SV=2	1.95963	0.00581554	0.213352	0.838997	-0.161249	0.968215	NA	NA	NA	NA	NA	NA
P62241_ub157	RS8_HUMAN 40S ribosomal protein S8 OS=Homo sapiens GN=RPS8 PE=1 SV=2	1.01312	0.00991297	-0.0868149	0.906558	0.136183	0.989175	NA	NA	NA	NA	-0.600904	0.476667
Q8NBT2_ub98	SPC24_HUMAN Kinetochore protein Spc24 OS=Homo sapiens GN=SPC24 PE=1 SV=2	1.16528	0.0213978	0.0984673	0.838997	0.0710962	0.993729	NA	NA	NA	NA	NA	NA
Q9HCE1_ub715	MOV10_HUMAN Putative helicase MOV-10 OS=Homo sapiens GN=MOV10 PE=1 SV=2	1.0865	0.00013765	0.459596	0.037129	0.047304	0.996219	NA	NA	-0.0735664	0.930248	-0.399829	0.642196
P60228_ub120	EIF3E_HUMAN Eukaryotic translation initiation factor 3 subunit E OS=Homo sapiens GN=EIF3E PE=1 SV=1	1.09293	0.0312091	-0.57705	0.119535	-0.0496635	0.998535	NA	NA	NA	NA	NA	NA
Q14249_ub290	NUCG_HUMAN Endonuclease G, mitochondrial OS=Homo sapiens GN=ENDOG PE=1 SV=4	1.06343	0.0166805	0.010639	0.982806	0.0362755	0.998535	NA	NA	NA	NA	NA	NA
P62269_ub78	RS18_HUMAN 40S ribosomal protein S18 OS=Homo sapiens GN=RPS18 PE=1 SV=3	1.14476	0.0219758	-0.776407	0.0352164	0.0533541	0.998829	NA	NA	-0.226473	0.709608	0.0766971	0.999474
Q12815_ub431	TROAP_HUMAN Tastin OS=Homo sapiens GN=TROAP PE=1 SV=3	1.1764	0.0219396	0.63957	0.0847967	0.00389937	0.998829	NA	NA	NA	NA	NA	NA
Q13362_ub413	2A5G_HUMAN Serine/threonine-protein phosphatase 2A 56 kDa regulatory subunit gamma isoform OS=Homo sapiens GN=PPP2R5C PE=1 SV=3	1.40982	0.00525557	0.352876	0.44147	-0.044234	0.998829	NA	NA	NA	NA	NA	NA
Q07020_ub78	RL18_HUMAN 60S ribosomal protein L18 OS=Homo sapiens GN=RPL18 PE=1 SV=2	1.01286	0.0275552	NA	NA	0.0721613	0.998829	NA	NA	NA	NA	-0.974612	0.0722645
P10412_ub17	H14_HUMAN Histone H1.4 OS=Homo sapiens GN=HIST1H1E PE=1 SV=2	0.574488	0.093937	-1.26296	2.47492e-05	-0.0218082	0.998829	0.618909	0.00879542	-4.35274	0	-0.907514	0.000364335
P10412_ub90;Q02539_ub93;P16401_ub93;P16403_ub90;P16402_ub91;P16401_ub93;P16403_ub90;P16402_ub91;P10412_ub90;Q02539_ub93;P16401_ub93;P16403_ub90;Q02539_ub93;P10412_ub90;P16402_ub91;P16402_ub91;Q02539_ub93;P16401_ub93;P16403_ub90;P10412_ub90	H14_HUMAN Histone H1.4 OS=Homo sapiens GN=HIST1H1E PE=1 SV=2;H11_HUMAN Histone H1.1 OS=Homo sapiens GN=HIST1H1A PE=1 SV=3;H15_HUMAN Histone H1.5 OS=Homo sapiens GN=HIST1H1B PE=1 SV=3;H12_HUMAN Histone H1.2 OS=Homo sapiens GN=HIST1H1C PE=1 SV=2;H13_HUMAN Histone H1.3 OS=Homo sapiens GN=HIST1H1D PE=1 SV=2;H15_HUMAN Histone H1.5 OS=Homo sapiens GN=HIST1H1B PE=1 SV=3;H12_HUMAN Histone H1.2 OS=Homo sapiens GN=HIST1H1C PE=1 SV=2;H13_HUMAN Histone H1.3 OS=Homo sapiens GN=HIST1H1D PE=1 SV=2;H14_HUMAN Histone H1.4 OS=Homo sapiens GN=HIST1H1E PE=1 SV=2;H11_HUMAN Histone H1.1 OS=Homo sapiens GN=HIST1H1A PE=1 SV=3;H15_HUMAN Histone H1.5 OS=Homo sapiens GN=HIST1H1B PE=1 SV=3;H12_HUMAN Histone H1.2 OS=Homo sapiens GN=HIST1H1C PE=1 SV=2;H11_HUMAN Histone H1.1 OS=Homo sapiens GN=HIST1H1A PE=1 SV=3;H14_HUMAN Histone H1.4 OS=Homo sapiens GN=HIST1H1E PE=1 SV=2;H13_HUMAN Histone H1.3 OS=Homo sapiens GN=HIST1H1D PE=1 SV=2;H13_HUMAN Histone H1.3 OS=Homo sapiens GN=HIST1H1D PE=1 SV=2;H11_HUMAN Histone H1.1 OS=Homo sapiens GN=HIST1H1A PE=1 SV=3;H15_HUMAN Histone H1.5 OS=Homo sapiens GN=HIST1H1B PE=1 SV=3;H12_HUMAN Histone H1.2 OS=Homo sapiens GN=HIST1H1C PE=1 SV=2;H14_HUMAN Histone H1.4 OS=Homo sapiens GN=HIST1H1E PE=1 SV=2	0.00980211	0.98742	-1.26458	0	0.0981452	0.919442	0.244655	0.274049	-1.29069	0	0.12239	0.938455
P42677_ub16	RS27_HUMAN 40S ribosomal protein S27 OS=Homo sapiens GN=RPS27 PE=1 SV=3	1.02488	0.00233467	-1.34868	0.000102001	2.70754	1.00807e-06	0.35768	0.53152	-1.03066	0.00122189	NA	NA
P16403_ub21	H12_HUMAN Histone H1.2 OS=Homo sapiens GN=HIST1H1C PE=1 SV=2	0.289196	0.902717	-3.65366	0.0287981	-1.34871	0.0897752	-0.736611	0.543871	-4.97017	0.0294041	-0.599935	0.645354
P16401_ub109;P16403_ub106;P16402_ub107;P10412_ub106;Q02539_ub109;P16402_ub107;Q02539_ub109;P16401_ub109;P16403_ub106;P10412_ub106	H15_HUMAN Histone H1.5 OS=Homo sapiens GN=HIST1H1B PE=1 SV=3;H12_HUMAN Histone H1.2 OS=Homo sapiens GN=HIST1H1C PE=1 SV=2;H13_HUMAN Histone H1.3 OS=Homo sapiens GN=HIST1H1D PE=1 SV=2;H14_HUMAN Histone H1.4 OS=Homo sapiens GN=HIST1H1E PE=1 SV=2;H11_HUMAN Histone H1.1 OS=Homo sapiens GN=HIST1H1A PE=1 SV=3;H13_HUMAN Histone H1.3 OS=Homo sapiens GN=HIST1H1D PE=1 SV=2;H11_HUMAN Histone H1.1 OS=Homo sapiens GN=HIST1H1A PE=1 SV=3;H15_HUMAN Histone H1.5 OS=Homo sapiens GN=HIST1H1B PE=1 SV=3;H12_HUMAN Histone H1.2 OS=Homo sapiens GN=HIST1H1C PE=1 SV=2;H14_HUMAN Histone H1.4 OS=Homo sapiens GN=HIST1H1E PE=1 SV=2	0.104649	0.960257	-1.52092	2.6517e-05	0.0844353	0.998535	0.380091	0.62906	-1.08166	0.0034321	0.262551	0.816049
P16403_ub17	H12_HUMAN Histone H1.2 OS=Homo sapiens GN=HIST1H1C PE=1 SV=2	0.359851	0.566778	-1.69531	7.99733e-09	0.602075	0.236535	0.270236	0.65798	-2.68077	0	0.473256	0.257329
P16402_ub17	H13_HUMAN Histone H1.3 OS=Homo sapiens GN=HIST1H1D PE=1 SV=2	NA	NA	-2.83917	0	-0.0921721	0.990908	0.373174	0.727757	-2.37905	0	0.260918	0.678167
P16401_ub113;P16403_ub110;P16402_ub111;P10412_ub110;Q02539_ub113;P16401_ub113;P16403_ub110;Q02539_ub113;P10412_ub110;P16402_ub111;P16402_ub111;Q02539_ub113;P16401_ub113;P16403_ub110;P10412_ub110	H15_HUMAN Histone H1.5 OS=Homo sapiens GN=HIST1H1B PE=1 SV=3;H12_HUMAN Histone H1.2 OS=Homo sapiens GN=HIST1H1C PE=1 SV=2;H13_HUMAN Histone H1.3 OS=Homo sapiens GN=HIST1H1D PE=1 SV=2;H14_HUMAN Histone H1.4 OS=Homo sapiens GN=HIST1H1E PE=1 SV=2;H11_HUMAN Histone H1.1 OS=Homo sapiens GN=HIST1H1A PE=1 SV=3;H15_HUMAN Histone H1.5 OS=Homo sapiens GN=HIST1H1B PE=1 SV=3;H12_HUMAN Histone H1.2 OS=Homo sapiens GN=HIST1H1C PE=1 SV=2;H11_HUMAN Histone H1.1 OS=Homo sapiens GN=HIST1H1A PE=1 SV=3;H14_HUMAN Histone H1.4 OS=Homo sapiens GN=HIST1H1E PE=1 SV=2;H13_HUMAN Histone H1.3 OS=Homo sapiens GN=HIST1H1D PE=1 SV=2;H13_HUMAN Histone H1.3 OS=Homo sapiens GN=HIST1H1D PE=1 SV=2;H11_HUMAN Histone H1.1 OS=Homo sapiens GN=HIST1H1A PE=1 SV=3;H15_HUMAN Histone H1.5 OS=Homo sapiens GN=HIST1H1B PE=1 SV=3;H12_HUMAN Histone H1.2 OS=Homo sapiens GN=HIST1H1C PE=1 SV=2;H14_HUMAN Histone H1.4 OS=Homo sapiens GN=HIST1H1E PE=1 SV=2	-0.0459528	0.977083	-1.50634	0.000381096	0.0908247	0.996143	0.239507	0.760593	-1.06937	0.00204855	0.199711	0.969659
P10412_ub64;Q02539_ub67;P22492_ub68;P16403_ub64;P16402_ub65;P16402_ub65;Q02539_ub67;P22492_ub68;P16403_ub64;P10412_ub64;P16403_ub64;P16402_ub65;P10412_ub64;Q02539_ub67;P22492_ub68;P16403_ub64;Q02539_ub67;P22492_ub68;P10412_ub64;P16402_ub65	H14_HUMAN Histone H1.4 OS=Homo sapiens GN=HIST1H1E PE=1 SV=2;H11_HUMAN Histone H1.1 OS=Homo sapiens GN=HIST1H1A PE=1 SV=3;H1T_HUMAN Histone H1t OS=Homo sapiens GN=HIST1H1T PE=2 SV=4;H12_HUMAN Histone H1.2 OS=Homo sapiens GN=HIST1H1C PE=1 SV=2;H13_HUMAN Histone H1.3 OS=Homo sapiens GN=HIST1H1D PE=1 SV=2;H13_HUMAN Histone H1.3 OS=Homo sapiens GN=HIST1H1D PE=1 SV=2;H11_HUMAN Histone H1.1 OS=Homo sapiens GN=HIST1H1A PE=1 SV=3;H1T_HUMAN Histone H1t OS=Homo sapiens GN=HIST1H1T PE=2 SV=4;H12_HUMAN Histone H1.2 OS=Homo sapiens GN=HIST1H1C PE=1 SV=2;H14_HUMAN Histone H1.4 OS=Homo sapiens GN=HIST1H1E PE=1 SV=2;H12_HUMAN Histone H1.2 OS=Homo sapiens GN=HIST1H1C PE=1 SV=2;H13_HUMAN Histone H1.3 OS=Homo sapiens GN=HIST1H1D PE=1 SV=2;H14_HUMAN Histone H1.4 OS=Homo sapiens GN=HIST1H1E PE=1 SV=2;H11_HUMAN Histone H1.1 OS=Homo sapiens GN=HIST1H1A PE=1 SV=3;H1T_HUMAN Histone H1t OS=Homo sapiens GN=HIST1H1T PE=2 SV=4;H12_HUMAN Histone H1.2 OS=Homo sapiens GN=HIST1H1C PE=1 SV=2;H11_HUMAN Histone H1.1 OS=Homo sapiens GN=HIST1H1A PE=1 SV=3;H1T_HUMAN Histone H1t OS=Homo sapiens GN=HIST1H1T PE=2 SV=4;H14_HUMAN Histone H1.4 OS=Homo sapiens GN=HIST1H1E PE=1 SV=2;H13_HUMAN Histone H1.3 OS=Homo sapiens GN=HIST1H1D PE=1 SV=2	-0.102566	0.922138	-1.42656	2.88822e-05	0.106152	0.987223	0.112113	0.886742	-1.00762	1.23763e-05	0.0879886	0.999474
P10412_ub109;Q02539_ub112;P16401_ub112;P16403_ub109;P16402_ub110;P16401_ub112;P16403_ub109;P16402_ub110;P10412_ub109;Q02539_ub112;P16402_ub110;Q02539_ub112;P16401_ub112;P16403_ub109;P10412_ub109	H14_HUMAN Histone H1.4 OS=Homo sapiens GN=HIST1H1E PE=1 SV=2;H11_HUMAN Histone H1.1 OS=Homo sapiens GN=HIST1H1A PE=1 SV=3;H15_HUMAN Histone H1.5 OS=Homo sapiens GN=HIST1H1B PE=1 SV=3;H12_HUMAN Histone H1.2 OS=Homo sapiens GN=HIST1H1C PE=1 SV=2;H13_HUMAN Histone H1.3 OS=Homo sapiens GN=HIST1H1D PE=1 SV=2;H15_HUMAN Histone H1.5 OS=Homo sapiens GN=HIST1H1B PE=1 SV=3;H12_HUMAN Histone H1.2 OS=Homo sapiens GN=HIST1H1C PE=1 SV=2;H13_HUMAN Histone H1.3 OS=Homo sapiens GN=HIST1H1D PE=1 SV=2;H14_HUMAN Histone H1.4 OS=Homo sapiens GN=HIST1H1E PE=1 SV=2;H11_HUMAN Histone H1.1 OS=Homo sapiens GN=HIST1H1A PE=1 SV=3;H13_HUMAN Histone H1.3 OS=Homo sapiens GN=HIST1H1D PE=1 SV=2;H11_HUMAN Histone H1.1 OS=Homo sapiens GN=HIST1H1A PE=1 SV=3;H15_HUMAN Histone H1.5 OS=Homo sapiens GN=HIST1H1B PE=1 SV=3;H12_HUMAN Histone H1.2 OS=Homo sapiens GN=HIST1H1C PE=1 SV=2;H14_HUMAN Histone H1.4 OS=Homo sapiens GN=HIST1H1E PE=1 SV=2	NA	NA	-1.41281	0.0361664	-0.14371	0.998829	0.263865	0.909863	-1.41236	0.0262317	0.607592	0.802642
P84098_ub152	RL19_HUMAN 60S ribosomal protein L19 OS=Homo sapiens GN=RPL19 PE=1 SV=1	0.21814	0.507844	-2.02055	2.97372e-07	-0.782126	0.00787323	NA	NA	-1.53501	1.57437e-05	0.602626	0.00328079
P42766_ub25	RL35_HUMAN 60S ribosomal protein L35 OS=Homo sapiens GN=RPL35 PE=1 SV=2	0.246835	0.717837	-1.73566	5.35894e-07	-0.644447	0.365396	NA	NA	-1.29327	9.0662e-06	-0.0856649	0.999474
P04608_ub9		-2.53906	0.0912403	-1.54424	0.0427654	-0.852645	0.675654	NA	NA	-2.28048	0.0079739	-0.859716	0.546157
P06493_ub34	CDK1_HUMAN Cyclin-dependent kinase 1 OS=Homo sapiens GN=CDK1 PE=1 SV=3	0.841041	0.00118666	4.33925	8.90464e-11	-0.67779	0.00468723	NA	NA	-2.35974	1.05278e-06	NA	NA
P78527_ub881	PRKDC_HUMAN DNA-dependent protein kinase catalytic subunit OS=Homo sapiens GN=PRKDC PE=1 SV=3	NA	NA	1.43059	1.04142e-05	0.295989	0.495699	NA	NA	-1.19255	1.68245e-05	-0.733425	0.0797203
Q5SNT2_ub192	TM201_HUMAN Transmembrane protein 201 OS=Homo sapiens GN=TMEM201 PE=1 SV=1	0.231607	0.599178	1.22602	2.4681e-05	-0.132447	0.878723	NA	NA	-1.57373	3.31843e-07	0.161362	0.999474
Q9NNW5_ub533	WDR6_HUMAN WD repeat-containing protein 6 OS=Homo sapiens GN=WDR6 PE=1 SV=1	NA	NA	2.6775	0.000313029	0.0820855	0.996219	NA	NA	-1.00156	0.00353343	0.491911	0.265221
P49327_ub1429	FAS_HUMAN Fatty acid synthase OS=Homo sapiens GN=FASN PE=1 SV=3	NA	NA	1.41095	0.00205096	-0.0665304	0.998535	NA	NA	-1.17657	0.00375014	-0.265923	0.999474
P49327_ub41	FAS_HUMAN Fatty acid synthase OS=Homo sapiens GN=FASN PE=1 SV=3	0.971474	1.13877e-05	1.14508	3.28695e-06	0.0229408	0.998829	NA	NA	-1.48559	5.88891e-08	0.707371	0.178224
Q96G28_ub116	CFA36_HUMAN Cilia- and flagella-associated protein 36 OS=Homo sapiens GN=CFAP36 PE=1 SV=2	1.3089	0.00765416	1.56432	0.00965444	1.69912	0.0384037	NA	NA	-2.02432	0.00214203	-0.57741	0.461906
B0I1T2_ub594	MYO1G_HUMAN Unconventional myosin-Ig OS=Homo sapiens GN=MYO1G PE=1 SV=2	2.40207	0.000716572	1.51988	0.0405864	0.0612294	0.998829	NA	NA	-1.2188	0.049448	-0.138923	0.999474
P49327_ub1151	FAS_HUMAN Fatty acid synthase OS=Homo sapiens GN=FASN PE=1 SV=3	1.09584	2.97985e-06	-0.980076	0.000140657	3.58583	9.34434e-12	1.86663	1.94882e-05	-1.8538	1.26563e-06	-0.146542	0.960228
P62424_ub37	RL7A_HUMAN 60S ribosomal protein L7a OS=Homo sapiens GN=RPL7A PE=1 SV=2	0.674372	0.0219758	-0.548122	0.0184536	-0.207799	0.837954	0.824365	0.00275897	-1.21252	1.3933e-07	0.2727	0.546157
Q13303_ub362	KCAB2_HUMAN Voltage-gated potassium channel subunit beta-2 OS=Homo sapiens GN=KCNAB2 PE=1 SV=2	0.286233	0.44206	-0.190998	0.632359	-0.655772	0.00603203	-0.662751	0.0324245	-2.471	1.46175e-11	0.0794135	0.999474
P27348_ub11	1433T_HUMAN 14-3-3 protein theta OS=Homo sapiens GN=YWHAQ PE=1 SV=1	0.020479	0.986934	0.0737724	0.920376	0.0288052	0.998829	0.984287	0.0627301	-2.09026	0.024051	NA	NA
P04608_ub8		-2.00149	0.0108132	-1.70018	0.00370097	-0.99021	0.377008	-1.13489	0.102661	-1.70915	0.000700162	-0.971511	0.125655
P68104_ub443;Q5VTE0_ub443	EF1A1_HUMAN Elongation factor 1-alpha 1 OS=Homo sapiens GN=EEF1A1 PE=1 SV=1;EF1A3_HUMAN Putative elongation factor 1-alpha-like 3 OS=Homo sapiens GN=EEF1A1P5 PE=5 SV=1	0.623182	0.305853	-0.115318	0.814533	-0.626836	0.0353745	0.443769	0.244152	-1.33437	2.49896e-07	0.404169	0.514103
P16401_ub112;P16403_ub109;P16402_ub110;P10412_ub109;Q02539_ub112;P16402_ub110;Q02539_ub112;P16401_ub112;P16403_ub109;P10412_ub109	H15_HUMAN Histone H1.5 OS=Homo sapiens GN=HIST1H1B PE=1 SV=3;H12_HUMAN Histone H1.2 OS=Homo sapiens GN=HIST1H1C PE=1 SV=2;H13_HUMAN Histone H1.3 OS=Homo sapiens GN=HIST1H1D PE=1 SV=2;H14_HUMAN Histone H1.4 OS=Homo sapiens GN=HIST1H1E PE=1 SV=2;H11_HUMAN Histone H1.1 OS=Homo sapiens GN=HIST1H1A PE=1 SV=3;H13_HUMAN Histone H1.3 OS=Homo sapiens GN=HIST1H1D PE=1 SV=2;H11_HUMAN Histone H1.1 OS=Homo sapiens GN=HIST1H1A PE=1 SV=3;H15_HUMAN Histone H1.5 OS=Homo sapiens GN=HIST1H1B PE=1 SV=3;H12_HUMAN Histone H1.2 OS=Homo sapiens GN=HIST1H1C PE=1 SV=2;H14_HUMAN Histone H1.4 OS=Homo sapiens GN=HIST1H1E PE=1 SV=2	NA	NA	NA	NA	NA	NA	0.5599	0.287124	-1.32853	0.0427063	-0.0599567	0.999474
Q9P0J7_ub14	KCMF1_HUMAN E3 ubiquitin-protein ligase KCMF1 OS=Homo sapiens GN=KCMF1 PE=1 SV=2	0.0119978	0.98855	-0.668796	0.00443106	0.716377	0.042231	-0.428128	0.440992	-1.12823	7.13255e-07	1.05648	5.68213e-05
P28340_ub414	DPOD1_HUMAN DNA polymerase delta catalytic subunit OS=Homo sapiens GN=POLD1 PE=1 SV=2	0.0389102	0.982527	-0.0836007	0.897037	0.340489	0.774711	0.945784	0.472458	-1.68735	0.00480189	0.245783	0.999474
Q13303_ub124	KCAB2_HUMAN Voltage-gated potassium channel subunit beta-2 OS=Homo sapiens GN=KCNAB2 PE=1 SV=2	0.0147502	0.98855	0.14886	0.881903	0.306764	0.787192	-0.495157	0.532884	-1.13984	0.029003	0.343607	0.803269
O60506_ub232	HNRPQ_HUMAN Heterogeneous nuclear ribonucleoprotein Q OS=Homo sapiens GN=SYNCRIP PE=1 SV=2	NA	NA	NA	NA	-0.847222	0.447168	-0.545711	0.66591	-1.16099	0.00480189	-0.634989	0.142879
Q27J81_ub571	INF2_HUMAN Inverted formin-2 OS=Homo sapiens GN=INF2 PE=1 SV=2	-0.308603	0.904011	0.188187	0.870988	-0.75066	0.355246	-0.209429	0.84267	-1.05798	0.00895423	0.356397	0.772804
Q7L2H7_ub177	EIF3M_HUMAN Eukaryotic translation initiation factor 3 subunit M OS=Homo sapiens GN=EIF3M PE=1 SV=1	0.192896	0.909942	-0.11627	0.901226	0.369142	0.747784	-0.46606	0.84267	-1.89164	0.0048321	NA	NA
Q15185_ub35	TEBP_HUMAN Prostaglandin E synthase 3 OS=Homo sapiens GN=PTGES3 PE=1 SV=1	-0.38792	0.558775	-0.536953	0.659747	0.400299	0.787331	0.151839	0.95831	-1.30449	0.0244033	1.07752	0.0205328
P13639_ub498	EF2_HUMAN Elongation factor 2 OS=Homo sapiens GN=EEF2 PE=1 SV=4	0.0210688	0.986277	0.108458	0.849012	0.189005	0.87067	-0.0876558	0.978692	-1.22702	0.0227848	NA	NA
P10412_ub110;P16401_ub113;P16403_ub110;P16401_ub113;P16403_ub110;P10412_ub110	H14_HUMAN Histone H1.4 OS=Homo sapiens GN=HIST1H1E PE=1 SV=2;H15_HUMAN Histone H1.5 OS=Homo sapiens GN=HIST1H1B PE=1 SV=3;H12_HUMAN Histone H1.2 OS=Homo sapiens GN=HIST1H1C PE=1 SV=2;H15_HUMAN Histone H1.5 OS=Homo sapiens GN=HIST1H1B PE=1 SV=3;H12_HUMAN Histone H1.2 OS=Homo sapiens GN=HIST1H1C PE=1 SV=2;H14_HUMAN Histone H1.4 OS=Homo sapiens GN=HIST1H1E PE=1 SV=2	0.190756	0.967014	-1.6363	0.225012	0.237871	0.985775	0.162734	0.979665	-1.77755	0.00288662	0.409163	0.999474
P43403_ub217	ZAP70_HUMAN Tyrosine-protein kinase ZAP-70 OS=Homo sapiens GN=ZAP70 PE=1 SV=1	-0.336864	0.311826	-0.537429	0.030458	-0.555447	0.0161708	-0.0253802	0.991274	-1.06643	7.5246e-08	0.221131	0.790484
P16401_ub21	H15_HUMAN Histone H1.5 OS=Homo sapiens GN=HIST1H1B PE=1 SV=3	NA	NA	NA	NA	NA	NA	0.0648441	0.991274	-1.10048	0.0337586	0.0866575	0.999474
Q9UBU8_ub111	MO4L1_HUMAN Mortality factor 4-like protein 1 OS=Homo sapiens GN=MORF4L1 PE=1 SV=2	NA	NA	NA	NA	NA	NA	0.00479126	0.996232	-1.15908	0.0274163	0.528404	0.309261
Q9Y285_ub315	SYFA_HUMAN Phenylalanine--tRNA ligase alpha subunit OS=Homo sapiens GN=FARSA PE=1 SV=3	1.85286	1.83612e-10	0.421254	0.308044	4.08312	0	NA	NA	-1.57241	6.42312e-07	NA	NA
P48643_ub529	TCPE_HUMAN T-complex protein 1 subunit epsilon OS=Homo sapiens GN=CCT5 PE=1 SV=1	0.20314	0.568333	-0.833683	0.00716406	2.13302	3.54202e-11	NA	NA	-2.3405	7.3975e-13	0.949117	6.9114e-05
Q9Y285_ub349	SYFA_HUMAN Phenylalanine--tRNA ligase alpha subunit OS=Homo sapiens GN=FARSA PE=1 SV=3	0.807895	0.000103308	-0.896259	0.0019978	1.69406	1.32682e-09	NA	NA	-1.44905	4.4453e-09	NA	NA
Q86XI2_ub796	CNDG2_HUMAN Condensin-2 complex subunit G2 OS=Homo sapiens GN=NCAPG2 PE=1 SV=1	0.47461	0.153069	-0.249471	0.712968	2.18892	2.28957e-08	NA	NA	-1.17202	0.000223755	0.199399	0.999474
P08910_ub85	ABHD2_HUMAN Abhydrolase domain-containing protein 2 OS=Homo sapiens GN=ABHD2 PE=2 SV=1	1.21427	1.11119e-07	-0.831516	0.0177551	1.97017	6.79111e-08	NA	NA	-1.52873	3.76877e-06	NA	NA
Q8TAT6_ub544	NPL4_HUMAN Nuclear protein localization protein 4 homolog OS=Homo sapiens GN=NPLOC4 PE=1 SV=3	1.39459	4.63872e-05	0.273089	0.652902	2.91065	6.76062e-06	NA	NA	-1.01113	0.0115956	NA	NA
P04585_ub15		0.867955	0.00118023	0.200358	0.663938	1.73566	0.000117851	NA	NA	-2.21799	5.53103e-05	NA	NA
P78527_ub2683	PRKDC_HUMAN DNA-dependent protein kinase catalytic subunit OS=Homo sapiens GN=PRKDC PE=1 SV=3	1.13395	0.00117387	-0.667856	0.124686	1.35713	0.00131113	NA	NA	-1.9179	2.48255e-06	NA	NA
P55036_ub129	PSMD4_HUMAN 26S proteasome non-ATPase regulatory subunit 4 OS=Homo sapiens GN=PSMD4 PE=1 SV=1	0.41735	0.140122	-0.958869	0.0625768	-0.782057	0.00304224	NA	NA	-1.27202	0.000549937	NA	NA
Q8IYS1_ub24	P20D2_HUMAN Peptidase M20 domain-containing protein 2 OS=Homo sapiens GN=PM20D2 PE=1 SV=2	1.09489	0.066864	0.0166042	0.990754	2.13753	0.00500698	NA	NA	-1.63942	0.0418804	NA	NA
Q99829_ub182	CPNE1_HUMAN Copine-1 OS=Homo sapiens GN=CPNE1 PE=1 SV=1	0.69762	0.00560899	-0.245655	0.394206	0.82388	0.00501092	NA	NA	-1.39796	2.50647e-06	NA	NA
O94788_ub390	AL1A2_HUMAN Retinal dehydrogenase 2 OS=Homo sapiens GN=ALDH1A2 PE=1 SV=3	-0.760279	0.0754373	-0.334515	0.629152	1.18621	0.0320701	NA	NA	-1.39756	0.0364116	NA	NA
P06493_ub254	CDK1_HUMAN Cyclin-dependent kinase 1 OS=Homo sapiens GN=CDK1 PE=1 SV=3	NA	NA	0.0896486	0.874471	0.761298	0.115144	NA	NA	-1.33308	0.000809629	NA	NA
P30679_ub213	GNA15_HUMAN Guanine nucleotide-binding protein subunit alpha-15 OS=Homo sapiens GN=GNA15 PE=1 SV=2	NA	NA	-0.550517	0.167924	-0.475179	0.418088	NA	NA	-1.561	0.039711	NA	NA
P36578_ub283	RL4_HUMAN 60S ribosomal protein L4 OS=Homo sapiens GN=RPL4 PE=1 SV=5	NA	NA	0.111929	0.775309	-0.203978	0.653867	NA	NA	-1.07116	6.1038e-07	-0.773591	0.0190225
Q96GD4_ub211	AURKB_HUMAN Aurora kinase B OS=Homo sapiens GN=AURKB PE=1 SV=3	0.495629	0.539978	-0.0492585	0.943518	0.367375	0.760034	NA	NA	-1.83743	3.28771e-06	NA	NA
Q92466_ub309	DDB2_HUMAN DNA damage-binding protein 2 OS=Homo sapiens GN=DDB2 PE=1 SV=1	NA	NA	0.142769	0.821807	0.178297	0.873935	NA	NA	-1.93578	0.00935261	-0.534887	0.753637
Q14527_ub682	HLTF_HUMAN Helicase-like transcription factor OS=Homo sapiens GN=HLTF PE=1 SV=2	NA	NA	-0.063041	0.922126	0.22612	0.883386	NA	NA	-1.39226	0.000848038	0.194605	0.999474
Q8NFH4_ub186	NUP37_HUMAN Nucleoporin Nup37 OS=Homo sapiens GN=NUP37 PE=1 SV=1	-0.419202	0.0965035	0.178183	0.829617	0.164796	0.908276	NA	NA	-1.3515	0.0306181	0.192799	0.999474
P49721_ub169	PSB2_HUMAN Proteasome subunit beta type-2 OS=Homo sapiens GN=PSMB2 PE=1 SV=1	-0.117031	0.910648	0.847419	0.0352164	-0.238611	0.922948	NA	NA	-1.19776	0.00976633	0.235142	0.999474
P30876_ub831	RPB2_HUMAN DNA-directed RNA polymerase II subunit RPB2 OS=Homo sapiens GN=POLR2B PE=1 SV=1	-0.16155	0.803673	0.177899	0.744862	0.118381	0.947022	NA	NA	-1.58782	0.00882143	NA	NA
O43396_ub104	TXNL1_HUMAN Thioredoxin-like protein 1 OS=Homo sapiens GN=TXNL1 PE=1 SV=3	1.0912	0.218507	-0.627748	0.480552	0.237249	0.960496	NA	NA	-1.9389	0.0112685	NA	NA
Q93074_ub1673	MED12_HUMAN Mediator of RNA polymerase II transcription subunit 12 OS=Homo sapiens GN=MED12 PE=1 SV=4	NA	NA	0.143175	0.686795	0.125567	0.972985	NA	NA	-1.13166	0.010702	NA	NA
Q5THK1_ub1861	PR14L_HUMAN Protein PRR14L OS=Homo sapiens GN=PRR14L PE=1 SV=1	-0.425433	0.580001	-0.578102	0.115043	-0.104718	0.990792	NA	NA	-1.00387	0.00236303	0.0696449	0.999474
Q969V3_ub99	NCLN_HUMAN Nicalin OS=Homo sapiens GN=NCLN PE=1 SV=2	0.266702	0.81603	-0.488102	0.44147	0.0864422	0.996219	NA	NA	-1.02235	0.0462669	NA	NA
P40306_ub101	PSB10_HUMAN Proteasome subunit beta type-10 OS=Homo sapiens GN=PSMB10 PE=1 SV=1	0.897667	0.0357524	0.2325	0.737573	0.135072	0.996219	NA	NA	-1.70471	0.000154277	NA	NA
Q8NCD3_ub278	HJURP_HUMAN Holliday junction recognition protein OS=Homo sapiens GN=HJURP PE=1 SV=2	NA	NA	-0.526831	0.00754656	-0.0251174	0.998535	NA	NA	-1.03469	0.000406628	NA	NA
P18124_ub148	RL7_HUMAN 60S ribosomal protein L7 OS=Homo sapiens GN=RPL7 PE=1 SV=1	NA	NA	-0.797067	0.422794	-0.0865681	0.998535	NA	NA	-2.39	0.0112142	NA	NA
P36578_ub274	RL4_HUMAN 60S ribosomal protein L4 OS=Homo sapiens GN=RPL4 PE=1 SV=5	NA	NA	-0.393807	0.485294	-0.0850781	0.9986	NA	NA	-1.18619	0.000190669	0.0655563	0.999474
Q9BZD4_ub115	NUF2_HUMAN Kinetochore protein Nuf2 OS=Homo sapiens GN=NUF2 PE=1 SV=2	0.357162	0.599791	0.249322	0.537765	-0.0265006	0.998829	NA	NA	-1.05487	0.0108254	NA	NA
Q9BPX3_ub212	CND3_HUMAN Condensin complex subunit 3 OS=Homo sapiens GN=NCAPG PE=1 SV=1	0.165674	0.852268	0.00837971	0.987942	NA	NA	NA	NA	-1.01239	0.0144857	NA	NA
O95785_ub1597	WIZ_HUMAN Protein Wiz OS=Homo sapiens GN=WIZ PE=1 SV=2	NA	NA	NA	NA	NA	NA	NA	NA	-1.24825	0.000469591	-0.0259092	0.999474
Q13242_ub36	SRSF9_HUMAN Serine/arginine-rich splicing factor 9 OS=Homo sapiens GN=SRSF9 PE=1 SV=1	NA	NA	-1.23963	0.00236983	0.134126	0.978506	NA	NA	1.05792	0.000355396	-0.426275	0.373761
Q96RL1_ub31	UIMC1_HUMAN BRCA1-A complex subunit RAP80 OS=Homo sapiens GN=UIMC1 PE=1 SV=2	-0.957711	0.00855116	1.03617	0.0112573	0.0540912	0.998829	-0.597817	0.0658256	2.14632	4.37125e-14	-1.79083	6.47464e-07
P25098_ub345;P35626_ub345	ARBK1_HUMAN Beta-adrenergic receptor kinase 1 OS=Homo sapiens GN=ADRBK1 PE=1 SV=2;ARBK2_HUMAN Beta-adrenergic receptor kinase 2 OS=Homo sapiens GN=ADRBK2 PE=1 SV=2	-1.44553	0.0154946	1.83274	0.0097895	0.460402	0.857956	1.34964	0.599863	1.48146	0.0025863	NA	NA
Q9Y4B4_ub857	ARIP4_HUMAN Helicase ARIP4 OS=Homo sapiens GN=RAD54L2 PE=1 SV=4	-0.12006	0.935909	1.72614	2.19415e-05	-0.816372	0.087693	-0.184057	0.881021	1.34971	0.000758725	-1.42088	0.00325002
P11387_ub262	TOP1_HUMAN DNA topoisomerase 1 OS=Homo sapiens GN=TOP1 PE=1 SV=2	NA	NA	1.02196	0.027531	-0.15163	0.971838	NA	NA	2.11142	4.15304e-06	0.0949091	0.999474
Q13239_ub262	SLAP1_HUMAN Src-like-adapter OS=Homo sapiens GN=SLA PE=1 SV=3	0.960285	0.000876407	1.43518	1.99457e-06	2.11925	1.89773e-08	0.946702	0.0014605	1.33196	7.00073e-08	-0.385173	0.803269
P61956_ub5	SUMO2_HUMAN Small ubiquitin-related modifier 2 OS=Homo sapiens GN=SUMO2 PE=1 SV=3	-0.118124	0.926224	1.63853	2.43107e-08	1.05158	0.0066773	-1.29231	0.00174466	1.51354	1.56077e-06	-2.23188	8.56192e-09
Q9BTW9_ub820	TBCD_HUMAN Tubulin-specific chaperone D OS=Homo sapiens GN=TBCD PE=1 SV=2	0.00789082	0.993558	1.01602	1.04142e-05	3.12153	0	0.73728	0.305335	1.90937	0	0.302686	0.999474
Q9Y5V3_ub522	MAGD1_HUMAN Melanoma-associated antigen D1 OS=Homo sapiens GN=MAGED1 PE=1 SV=3	-0.618265	0.034737	1.45583	4.57551e-05	2.52607	9.37427e-12	0.595955	0.327724	1.57337	2.50036e-11	0.346059	0.287688
P30876_ub1143	RPB2_HUMAN DNA-directed RNA polymerase II subunit RPB2 OS=Homo sapiens GN=POLR2B PE=1 SV=1	0.0190237	0.983596	1.07285	3.05284e-05	1.64649	1.02177e-07	-0.471155	0.385818	1.10122	1.70838e-07	-0.104735	0.999474
Q13239_ub117	SLAP1_HUMAN Src-like-adapter OS=Homo sapiens GN=SLA PE=1 SV=3	-1.83005	2.18923e-10	2.88278	0	3.82307	0	0.476296	0.400586	2.34446	0	-2.23857	3.1811e-11
O95864_ub409	FADS2_HUMAN Fatty acid desaturase 2 OS=Homo sapiens GN=FADS2 PE=1 SV=1	0.1374	0.889927	1.28168	1.59301e-06	3.79906	0	0.505349	0.473025	1.47794	3.49225e-09	-1.23259	0.000172506
Q08881_ub497	ITK_HUMAN Tyrosine-protein kinase ITK/TSK OS=Homo sapiens GN=ITK PE=1 SV=1	-0.403891	0.439754	1.77327	1.71074e-05	1.20344	0.0139087	-0.533639	0.515181	1.4199	0.00124357	-2.95899	1.70341e-08
P78527_ub1407	PRKDC_HUMAN DNA-dependent protein kinase catalytic subunit OS=Homo sapiens GN=PRKDC PE=1 SV=3	0.539001	0.0661105	1.67629	1.54542e-08	3.72784	0	-0.33025	0.643401	1.35015	9.87086e-08	-0.816627	0.0217998
P23921_ub693	RIR1_HUMAN Ribonucleoside-diphosphate reductase large subunit OS=Homo sapiens GN=RRM1 PE=1 SV=1	-0.438321	0.345962	1.0725	2.88141e-05	3.79223	0	0.386974	0.761758	1.07355	1.68422e-07	0.00948992	0.999474
P63092_ub58;Q5JWF2_ub701;P38405_ub60;Q5JWF2_ub701;P63092_ub58;P38405_ub60	GNAS2_HUMAN Guanine nucleotide-binding protein G(s) subunit alpha isoforms short OS=Homo sapiens GN=GNAS PE=1 SV=1;GNAS1_HUMAN Guanine nucleotide-binding protein G(s) subunit alpha isoforms XLas OS=Homo sapiens GN=GNAS PE=1 SV=2;GNAL_HUMAN Guanine nucleotide-binding protein G(olf) subunit alpha OS=Homo sapiens GN=GNAL PE=1 SV=1;GNAS1_HUMAN Guanine nucleotide-binding protein G(s) subunit alpha isoforms XLas OS=Homo sapiens GN=GNAS PE=1 SV=2;GNAS2_HUMAN Guanine nucleotide-binding protein G(s) subunit alpha isoforms short OS=Homo sapiens GN=GNAS PE=1 SV=1;GNAL_HUMAN Guanine nucleotide-binding protein G(olf) subunit alpha OS=Homo sapiens GN=GNAL PE=1 SV=1	0.243545	0.687885	1.61496	1.83721e-07	1.34697	6.2575e-05	-0.198421	0.854396	1.00643	4.9126e-07	-1.39616	1.83516e-08
P78527_ub1985	PRKDC_HUMAN DNA-dependent protein kinase catalytic subunit OS=Homo sapiens GN=PRKDC PE=1 SV=3	2.16465	1.19943e-07	1.59771	3.21628e-07	2.87019	3.37726e-09	-0.109696	0.991274	2.12062	0	-1.95656	3.37975e-09
Q12834_ub149	CDC20_HUMAN Cell division cycle protein 20 homolog OS=Homo sapiens GN=CDC20 PE=1 SV=2	-0.108219	0.952062	2.53402	3.66217e-08	2.9585	4.78034e-09	-0.0535219	0.991274	1.22313	7.6198e-07	0.410923	0.306068
Q9Y5V3_ub613	MAGD1_HUMAN Melanoma-associated antigen D1 OS=Homo sapiens GN=MAGED1 PE=1 SV=3	0.957169	1.6297e-12	1.65975	0	1.97333	0	NA	NA	1.18096	1.92917e-10	-2.50439	0
P61160_ub299	ARP2_HUMAN Actin-related protein 2 OS=Homo sapiens GN=ACTR2 PE=1 SV=1	1.18755	0.00129014	1.8985	0.0104366	2.19007	2.44281e-06	NA	NA	1.30401	0.0161693	NA	NA
O00487_ub152	PSDE_HUMAN 26S proteasome non-ATPase regulatory subunit 14 OS=Homo sapiens GN=PSMD14 PE=1 SV=1	0.571001	0.446884	1.71119	0.0185567	1.99103	0.00550142	NA	NA	1.48432	0.01192	-1.67806	0.0919188
P60660_ub79	MYL6_HUMAN Myosin light polypeptide 6 OS=Homo sapiens GN=MYL6 PE=1 SV=2	NA	NA	1.18499	0.00385672	1.44793	0.0159797	NA	NA	1.2715	0.000324816	-3.0077	4.27829e-05
P36402_ub253	TCF7_HUMAN Transcription factor 7 OS=Homo sapiens GN=TCF7 PE=1 SV=3	0.0203993	0.982633	-0.204737	0.632266	1.7552	1.16726e-07	-3.9554	0	1.68673	5.40461e-10	NA	NA
P62937_ub44	PPIA_HUMAN Peptidyl-prolyl cis-trans isomerase A OS=Homo sapiens GN=PPIA PE=1 SV=2	-1.65314	7.46485e-09	-0.108753	0.712461	-2.58967	1.31834e-09	-2.78724	1.3107e-11	1.88155	4.20252e-11	-0.0611383	0.999474
P62937_ub49	PPIA_HUMAN Peptidyl-prolyl cis-trans isomerase A OS=Homo sapiens GN=PPIA PE=1 SV=2	-0.748874	8.03474e-05	-0.315121	0.45638	-2.67268	1.94311e-13	-1.55398	8.73801e-11	2.17257	2.12232e-12	-0.298719	0.542073
O75083_ub223	WDR1_HUMAN WD repeat-containing protein 1 OS=Homo sapiens GN=WDR1 PE=1 SV=4	-0.491685	0.1415	NA	NA	-0.125742	0.930913	-4.972	7.6548e-08	2.77544	4.15304e-06	NA	NA
P30154_ub175	2AAB_HUMAN Serine/threonine-protein phosphatase 2A 65 kDa regulatory subunit A beta isoform OS=Homo sapiens GN=PPP2R1B PE=1 SV=3	0.347039	0.0992113	0.934166	2.08607e-07	0.91206	0.000235075	-1.18539	4.1872e-07	1.50529	1.11904e-11	-2.06233	9.76736e-11
P33993_ub159	MCM7_HUMAN DNA replication licensing factor MCM7 OS=Homo sapiens GN=MCM7 PE=1 SV=4	-0.428713	0.000419606	0.837937	2.6371e-07	0.944698	0.000158586	-0.99158	7.14482e-07	1.1824	0	-1.79832	0
O75083_ub21	WDR1_HUMAN WD repeat-containing protein 1 OS=Homo sapiens GN=WDR1 PE=1 SV=4	-0.802462	6.83822e-05	0.361962	0.360097	-0.207052	0.68439	-2.00485	2.91012e-06	1.99358	0	NA	NA
P31146_ub331	COR1A_HUMAN Coronin-1A OS=Homo sapiens GN=CORO1A PE=1 SV=4	-0.685071	0.00114298	0.0214361	0.965324	-0.134655	0.950253	-1.10853	3.34744e-06	1.33343	1.40161e-06	-0.798204	0.0741644
B0I1T2_ub544	MYO1G_HUMAN Unconventional myosin-Ig OS=Homo sapiens GN=MYO1G PE=1 SV=2	0.466658	0.135675	0.660862	0.00296957	0.921258	0.000258984	-0.942129	2.79909e-05	1.39636	7.39849e-10	-1.77104	5.91145e-10
P49327_ub1704	FAS_HUMAN Fatty acid synthase OS=Homo sapiens GN=FASN PE=1 SV=3	-0.422515	0.0970864	-0.130612	0.727091	0.572457	0.0173739	-1.12018	0.000712814	1.44086	7.00073e-08	-0.688962	0.0180555
O00767_ub341	ACOD_HUMAN Acyl-CoA desaturase OS=Homo sapiens GN=SCD PE=1 SV=2	0.586131	0.00881774	0.62399	0.00337809	3.00405	0	0.951942	0.00218048	1.78259	0	-2.08911	0
Q8TCT9_ub61	HM13_HUMAN Minor histocompatibility antigen H13 OS=Homo sapiens GN=HM13 PE=1 SV=1	0.177647	0.796911	-0.54908	0.0416323	1.13721	0.000109049	0.761843	0.00318444	1.19389	6.741e-06	-1.39183	2.77849e-06
Q9H0L4_ub148	CSTFT_HUMAN Cleavage stimulation factor subunit 2 tau variant OS=Homo sapiens GN=CSTF2T PE=1 SV=1	0.17398	0.898164	0.939004	0.0317618	0.320222	0.790101	0.893931	0.00362863	1.51201	4.2338e-05	0.541476	0.398509
P40937_ub16	RFC5_HUMAN Replication factor C subunit 5 OS=Homo sapiens GN=RFC5 PE=1 SV=1	0.635814	0.177183	0.0764631	0.907713	2.15514	5.5449e-08	0.903269	0.0235079	1.31015	1.15274e-06	-1.85797	1.18167e-06
P04601_ub9		1.3699	5.57385e-06	0.0691401	0.925925	3.08826	3.14082e-10	-0.917375	0.0334661	1.25588	1.24045e-05	-0.0202799	0.999474
P33993_ub641	MCM7_HUMAN DNA replication licensing factor MCM7 OS=Homo sapiens GN=MCM7 PE=1 SV=4	-0.182434	0.819726	-0.649326	0.0451332	3.11462	1.41485e-11	-0.841485	0.0485634	3.06454	3.8467e-13	-4.11498	8.40244e-10
Q08AF3_ub666	SLFN5_HUMAN Schlafen family member 5 OS=Homo sapiens GN=SLFN5 PE=1 SV=1	-0.0429234	0.967086	0.225889	0.420626	1.19741	6.26779e-06	-0.578111	0.0658462	1.59082	3.04009e-07	-0.246573	0.77629
Q9H040_ub341	SPRTN_HUMAN SprT-like domain-containing protein Spartan OS=Homo sapiens GN=SPRTN PE=1 SV=2	0.0937357	0.970183	0.511588	0.303866	0.628213	0.611875	1.32454	0.0883993	1.03647	0.0140685	-1.08196	0.0638463
P07737_ub127	PROF1_HUMAN Profilin-1 OS=Homo sapiens GN=PFN1 PE=1 SV=2	-0.43689	0.519027	-1.1121	0.204052	-0.391192	0.81836	-0.8207	0.116985	1.23327	0.0212753	0.956801	0.0399528
P49720_ub77	PSB3_HUMAN Proteasome subunit beta type-3 OS=Homo sapiens GN=PSMB3 PE=1 SV=2	0.872778	0.000213529	0.121904	0.810551	0.879051	0.00659016	0.777412	0.1815	1.8361	2.50036e-11	-2.30892	1.02517e-07
P43403_ub176	ZAP70_HUMAN Tyrosine-protein kinase ZAP-70 OS=Homo sapiens GN=ZAP70 PE=1 SV=1	-0.302878	0.356785	-0.613567	0.11625	0.92427	0.00137673	-0.587349	0.189414	1.85284	9.00643e-06	NA	NA
Q00534_ub147	CDK6_HUMAN Cyclin-dependent kinase 6 OS=Homo sapiens GN=CDK6 PE=1 SV=1	-0.808899	0.0523122	0.883563	0.0404334	0.794225	0.0937471	-0.794843	0.19831	2.19468	5.97426e-09	-1.2882	0.0391353
Q9H0L4_ub194	CSTFT_HUMAN Cleavage stimulation factor subunit 2 tau variant OS=Homo sapiens GN=CSTF2T PE=1 SV=1	-0.167575	0.924807	0.668147	0.387038	0.292921	0.838531	0.483794	0.212406	1.43909	0.000434891	0.515577	0.467903
P57764_ub248	GSDMD_HUMAN Gasdermin-D OS=Homo sapiens GN=GSDMD PE=1 SV=1	0.702782	0.115903	-0.39274	0.425929	0.512885	0.382199	-0.701571	0.254577	1.47172	0.000938471	NA	NA
Q15669_ub137	RHOH_HUMAN Rho-related GTP-binding protein RhoH OS=Homo sapiens GN=RHOH PE=1 SV=1	0.0233997	0.986934	0.694559	0.203389	2.57788	5.39217e-05	-0.587961	0.258567	2.24723	6.1038e-07	0.205896	0.999474
P49207_ub19	RL34_HUMAN 60S ribosomal protein L34 OS=Homo sapiens GN=RPL34 PE=1 SV=3	0.569215	0.0252487	-0.499225	0.000229693	-0.515058	0.000475736	0.544782	0.280119	1.34084	8.9556e-12	0.190634	0.741709
Q08881_ub129	ITK_HUMAN Tyrosine-protein kinase ITK/TSK OS=Homo sapiens GN=ITK PE=1 SV=1	-0.291673	0.64393	0.656042	0.0174754	1.71215	7.57873e-06	0.824901	0.310798	1.33876	1.39092e-07	0.331945	0.788122
O75935_ub50	DCTN3_HUMAN Dynactin subunit 3 OS=Homo sapiens GN=DCTN3 PE=1 SV=1	-0.116248	0.834763	0.231877	0.351028	1.45688	1.32682e-09	-0.43723	0.376558	2.29285	0	-1.10381	0.000323315
P43243_ub555	MATR3_HUMAN Matrin-3 OS=Homo sapiens GN=MATR3 PE=1 SV=2	-0.596445	0.0259797	-0.129216	0.612919	-0.324152	0.388911	-0.300205	0.379624	1.16946	6.47869e-08	-2.09925	2.88445e-11
Q99436_ub249	PSB7_HUMAN Proteasome subunit beta type-7 OS=Homo sapiens GN=PSMB7 PE=1 SV=1	0.233763	0.599178	0.725412	0.0175261	0.558255	0.157009	-0.45854	0.436272	1.04498	5.20265e-06	-0.754977	0.00762162
O95067_ub328	CCNB2_HUMAN G2/mitotic-specific cyclin-B2 OS=Homo sapiens GN=CCNB2 PE=1 SV=1	-0.342332	0.395389	0.653023	0.00453071	1.10375	0.000231632	0.290452	0.459089	1.48059	1.1217e-07	0.373713	0.466366
P04578_ub12		-0.541658	0.0597201	-0.722468	0.00075265	0.544769	0.137278	-0.332874	0.476506	1.76776	7.01092e-12	-3.01272	0
Q6PIF6_ub1533	MYO7B_HUMAN Unconventional myosin-VIIb OS=Homo sapiens GN=MYO7B PE=1 SV=2	0.86576	0.00580966	-0.125007	0.893035	2.33517	4.46962e-07	-0.679381	0.536625	1.53109	7.52963e-09	NA	NA
P15104_ub95	GLNA_HUMAN Glutamine synthetase OS=Homo sapiens GN=GLUL PE=1 SV=4	-0.970743	0.0114075	0.473919	0.451202	1.18788	0.0546971	-0.502617	0.551344	2.62618	1.31007e-06	-0.160866	0.999474
Q9NS91_ub318	RAD18_HUMAN E3 ubiquitin-protein ligase RAD18 OS=Homo sapiens GN=RAD18 PE=1 SV=2	NA	NA	-0.376701	0.480552	NA	NA	0.367142	0.57125	1.12688	0.0068571	0.618295	0.705948
Q96DA2_ub140	RB39B_HUMAN Ras-related protein Rab-39B OS=Homo sapiens GN=RAB39B PE=1 SV=1	-1.09024	6.86265e-06	0.613065	0.111364	-0.816376	0.00667911	-0.224746	0.665396	1.27189	7.50197e-07	0.342907	0.510581
Q9NVJ2_ub141	ARL8B_HUMAN ADP-ribosylation factor-like protein 8B OS=Homo sapiens GN=ARL8B PE=1 SV=1	-0.928547	0.0133414	0.145136	0.879246	-0.0781439	0.998535	0.439575	0.709172	1.54476	0.00385754	0.0909174	0.999474
Q01196_ub125	RUNX1_HUMAN Runt-related transcription factor 1 OS=Homo sapiens GN=RUNX1 PE=1 SV=3	1.15079	1.31188e-05	0.69134	0.00858378	1.73949	9.54148e-08	-0.367825	0.710971	1.66104	7.52963e-09	-0.797783	0.119057
O14641_ub477	DVL2_HUMAN Segment polarity protein dishevelled homolog DVL-2 OS=Homo sapiens GN=DVL2 PE=1 SV=1	-2.00554	0.000425563	0.750853	0.0585303	2.90509	2.91705e-05	0.336263	0.713522	1.92482	0.000490762	-0.132806	0.999474
Q01196_ub188	RUNX1_HUMAN Runt-related transcription factor 1 OS=Homo sapiens GN=RUNX1 PE=1 SV=3	-1.08181	2.68092e-05	0.454025	0.392287	-0.177296	0.927999	0.331936	0.743007	2.38943	0	-0.560248	0.248324
P30876_ub630	RPB2_HUMAN DNA-directed RNA polymerase II subunit RPB2 OS=Homo sapiens GN=POLR2B PE=1 SV=1	-0.313612	0.429815	0.686011	0.000262186	1.51148	4.66122e-09	-0.191925	0.773382	2.05425	0	-1.09628	0.00126715
P78527_ub1857	PRKDC_HUMAN DNA-dependent protein kinase catalytic subunit OS=Homo sapiens GN=PRKDC PE=1 SV=3	0.0345491	0.967377	-0.134329	0.619645	1.13286	2.40805e-05	-0.199855	0.780353	1.33234	7.04282e-07	-2.37824	6.03723e-09
P13796_ub542	PLSL_HUMAN Plastin-2 OS=Homo sapiens GN=LCP1 PE=1 SV=6	-0.204825	0.622536	0.840564	0.0029263	-0.128811	0.914344	-0.131602	0.81445	1.01212	1.64501e-05	0.0562508	0.999474
Q6RFH5_ub266	WDR74_HUMAN WD repeat-containing protein 74 OS=Homo sapiens GN=WDR74 PE=1 SV=1	1.3411	0.00117422	0.370001	0.287725	1.86369	1.54641e-05	0.319584	0.819707	1.01808	0.000192769	-0.99244	0.014911
P78527_ub3260	PRKDC_HUMAN DNA-dependent protein kinase catalytic subunit OS=Homo sapiens GN=PRKDC PE=1 SV=3	0.19625	0.953245	1.14571	0.181679	-1.52525	0.247443	-0.480381	0.84267	2.10202	0.00407214	-0.467634	0.999474
P35998_ub356	PRS7_HUMAN 26S protease regulatory subunit 7 OS=Homo sapiens GN=PSMC2 PE=1 SV=3	-0.512896	0.719406	0.0786912	0.925756	0.2213	0.915318	-0.283162	0.850688	1.32201	3.68085e-05	-0.411454	0.626028
P78527_ub1913	PRKDC_HUMAN DNA-dependent protein kinase catalytic subunit OS=Homo sapiens GN=PRKDC PE=1 SV=3	0.0506314	0.970183	0.802634	0.0015157	2.13179	2.89782e-09	-0.243933	0.861735	2.23815	1.4247e-12	-1.14732	0.0014912
Q9BVL2_ub278	NUPL1_HUMAN Nucleoporin p58/p45 OS=Homo sapiens GN=NUPL1 PE=1 SV=1	-0.315144	0.422114	0.819895	0.00075265	1.99062	5.89385e-10	0.132929	0.871054	1.03069	1.70838e-07	-1.9093	1.70341e-08
P06493_ub279	CDK1_HUMAN Cyclin-dependent kinase 1 OS=Homo sapiens GN=CDK1 PE=1 SV=3	0.67568	0.038179	0.119623	0.747408	0.942977	0.000966549	-0.20313	0.882682	1.27595	5.09876e-05	-0.423764	0.520871
Q9UNM6_ub174	PSD13_HUMAN 26S proteasome non-ATPase regulatory subunit 13 OS=Homo sapiens GN=PSMD13 PE=1 SV=2	0.415395	0.164812	0.859457	2.99436e-06	2.44388	0	0.12169	0.902029	2.48947	0	0.360699	0.232478
P37268_ub213	FDFT_HUMAN Squalene synthase OS=Homo sapiens GN=FDFT1 PE=1 SV=1	0.54098	0.28262	0.415983	0.214113	0.18853	0.87725	-0.306754	0.905127	1.41124	0.0110928	-0.0814441	0.999474
P09960_ub519	LKHA4_HUMAN Leukotriene A-4 hydrolase OS=Homo sapiens GN=LTA4H PE=1 SV=2	-0.121296	0.879051	0.173889	0.531195	0.121093	0.874373	0.177114	0.909863	1.09514	0.0262317	0.270778	0.843369
Q9Y679_ub209	AUP1_HUMAN Ancient ubiquitous protein 1 OS=Homo sapiens GN=AUP1 PE=1 SV=1	0.779942	0.00180609	0.0467585	0.894775	1.25677	1.82924e-09	0.0981807	0.910384	1.54816	0	0.511009	0.00552364
P35998_ub248	PRS7_HUMAN 26S protease regulatory subunit 7 OS=Homo sapiens GN=PSMC2 PE=1 SV=3	-0.0969374	0.911332	0.112079	0.795464	-0.0286086	0.998829	-0.128471	0.934139	1.00696	0.0010432	-0.0613616	0.999474
P28066_ub196	PSA5_HUMAN Proteasome subunit alpha type-5 OS=Homo sapiens GN=PSMA5 PE=1 SV=3	0.736621	0.146316	-0.126034	0.705389	1.66927	2.82357e-13	-0.1146	0.941365	2.10465	0	-0.136538	0.999474
O43765_ub137	SGTA_HUMAN Small glutamine-rich tetratricopeptide repeat-containing protein alpha OS=Homo sapiens GN=SGTA PE=1 SV=1	-1.01336	0.0287834	0.263581	0.741038	0.644937	0.303748	0.137072	0.960357	1.17419	0.0143574	-0.332452	0.938455
Q96PZ2_ub286	F111A_HUMAN Protein FAM111A OS=Homo sapiens GN=FAM111A PE=1 SV=2	0.066543	0.961949	0.84643	0.00936312	0.941167	0.0161212	0.0925213	0.967523	2.17744	7.20341e-11	-1.14112	0.000163631
P04578_ub2		0.0628102	0.970183	-0.597833	0.105023	0.58949	0.408962	0.188434	0.967523	1.90836	1.59598e-06	-3.15517	2.03531e-07
P27635_ub121;Q96L21_ub121	RL10_HUMAN 60S ribosomal protein L10 OS=Homo sapiens GN=RPL10 PE=1 SV=4;RL10L_HUMAN 60S ribosomal protein L10-like OS=Homo sapiens GN=RPL10L PE=1 SV=3	-0.203585	0.655547	-0.406937	0.248482	0.192504	0.851479	0.0686441	0.967523	1.33888	1.53683e-07	-1.37793	0.000128039
Q12769_ub965	NU160_HUMAN Nuclear pore complex protein Nup160 OS=Homo sapiens GN=NUP160 PE=1 SV=3	-0.319688	0.389161	0.476534	0.0773419	0.402064	0.602546	0.125729	0.97285	2.06979	4.06067e-10	NA	NA
Q7L1Q6_ub231	BZW1_HUMAN Basic leucine zipper and W2 domain-containing protein 1 OS=Homo sapiens GN=BZW1 PE=1 SV=1	-0.648925	0.687885	0.797818	0.409178	0.509739	0.863368	-0.168367	0.97285	2.12087	0.0339122	-0.716311	0.803354
P78527_ub1057	PRKDC_HUMAN DNA-dependent protein kinase catalytic subunit OS=Homo sapiens GN=PRKDC PE=1 SV=3	0.511489	0.0360606	0.699944	0.00307012	2.92351	0	0.0887749	0.978692	1.81347	1.16532e-11	-2.81263	6.85363e-12
Q9GZM5_ub86	YIPF3_HUMAN Protein YIPF3 OS=Homo sapiens GN=YIPF3 PE=1 SV=1	0.114406	0.934749	0.0113915	0.983407	0.545996	0.0785322	-0.0799501	0.979665	1.01912	0.00221519	-0.683245	0.170803
Q92621_ub69	NU205_HUMAN Nuclear pore complex protein Nup205 OS=Homo sapiens GN=NUP205 PE=1 SV=3	-0.0184611	0.983596	0.812963	0.000153859	-0.0240157	0.998829	0.0524319	0.979665	1.22072	2.55361e-05	0.381694	0.640281
P46779_ub19	RL28_HUMAN 60S ribosomal protein L28 OS=Homo sapiens GN=RPL28 PE=1 SV=3	-0.0899005	0.977083	-0.300259	0.741035	1.11226	0.123169	0.109968	0.991274	1.68301	0.00167588	0.573145	0.947814
P78527_ub3884	PRKDC_HUMAN DNA-dependent protein kinase catalytic subunit OS=Homo sapiens GN=PRKDC PE=1 SV=3	-0.307464	0.26876	-0.0553451	0.867759	0.208439	0.393581	-0.0285012	0.991274	1.1706	1.13307e-07	-0.505693	0.011689
P50750_ub35	CDK9_HUMAN Cyclin-dependent kinase 9 OS=Homo sapiens GN=CDK9 PE=1 SV=3	-0.047381	0.977083	0.813504	0.0602526	2.21065	7.75769e-07	-0.00848608	0.996232	1.24596	5.70162e-05	0.418732	0.447979
P06213_ub1195;P08069_ub1171;P14616_ub1151;P06213_ub1195;P14616_ub1151;P08069_ub1171	INSR_HUMAN Insulin receptor OS=Homo sapiens GN=INSR PE=1 SV=4;IGF1R_HUMAN Insulin-like growth factor 1 receptor OS=Homo sapiens GN=IGF1R PE=1 SV=1;INSRR_HUMAN Insulin receptor-related protein OS=Homo sapiens GN=INSRR PE=1 SV=2;INSR_HUMAN Insulin receptor OS=Homo sapiens GN=INSR PE=1 SV=4;INSRR_HUMAN Insulin receptor-related protein OS=Homo sapiens GN=INSRR PE=1 SV=2;IGF1R_HUMAN Insulin-like growth factor 1 receptor OS=Homo sapiens GN=IGF1R PE=1 SV=1	-0.713705	0.0795425	0.40943	0.420636	-0.14445	0.919442	0.00386911	0.996232	1.02941	0.00446599	-0.0230616	0.999474
P21580_ub81	TNAP3_HUMAN Tumor necrosis factor alpha-induced protein 3 OS=Homo sapiens GN=TNFAIP3 PE=1 SV=1	-0.213823	0.711552	0.693284	0.0414567	-0.169301	0.931886	-0.0176181	0.996232	1.06584	5.21987e-05	-0.0754227	0.999474
Q08AF3_ub65	SLFN5_HUMAN Schlafen family member 5 OS=Homo sapiens GN=SLFN5 PE=1 SV=1	-0.6212	0.0385393	0.756282	0.0605466	0.089503	0.990908	0.00758988	0.996232	1.31062	0.000138339	-0.210313	0.947814
Q99707_ub871	METH_HUMAN Methionine synthase OS=Homo sapiens GN=MTR PE=1 SV=2	1.58687	1.55209e-12	0.261536	0.397685	2.98282	0	NA	NA	1.59951	1.86458e-11	0.175368	0.860671
Q9NZL4_ub97	HPBP1_HUMAN Hsp70-binding protein 1 OS=Homo sapiens GN=HSPBP1 PE=1 SV=1	0.28713	0.349225	0.51834	0.0109217	1.60438	5.17749e-10	NA	NA	1.82019	7.39849e-10	-1.26197	2.81959e-05
P49721_ub198	PSB2_HUMAN Proteasome subunit beta type-2 OS=Homo sapiens GN=PSMB2 PE=1 SV=1	0.312459	0.478834	-0.904954	0.0124319	1.35783	3.23164e-06	NA	NA	1.21528	8.01858e-06	NA	NA
Q8NHV4_ub239	NEDD1_HUMAN Protein NEDD1 OS=Homo sapiens GN=NEDD1 PE=1 SV=1	0.139202	0.809078	0.0413049	0.924738	0.363641	0.0686661	NA	NA	1.21864	0.00857173	NA	NA
P62807_ub117;P58876_ub117;Q99877_ub117;Q99879_ub117;Q96A08_ub118;Q16778_ub117;P33778_ub117;Q8N257_ub117;Q5QNW6_ub117;Q93079_ub117;Q99880_ub117;P62807_ub117;Q99877_ub117;Q96A08_ub118;Q16778_ub117;P33778_ub117;Q8N257_ub117;Q99879_ub117;Q93079_ub117;Q5QNW6_ub117;P58876_ub117;Q99880_ub117	H2B1C_HUMAN Histone H2B type 1-C/E/F/G/I OS=Homo sapiens GN=HIST1H2BC PE=1 SV=4;H2B1D_HUMAN Histone H2B type 1-D OS=Homo sapiens GN=HIST1H2BD PE=1 SV=2;H2B1N_HUMAN Histone H2B type 1-N OS=Homo sapiens GN=HIST1H2BN PE=1 SV=3;H2B1M_HUMAN Histone H2B type 1-M OS=Homo sapiens GN=HIST1H2BM PE=1 SV=3;H2B1A_HUMAN Histone H2B type 1-A OS=Homo sapiens GN=HIST1H2BA PE=1 SV=3;H2B2E_HUMAN Histone H2B type 2-E OS=Homo sapiens GN=HIST2H2BE PE=1 SV=3;H2B1B_HUMAN Histone H2B type 1-B OS=Homo sapiens GN=HIST1H2BB PE=1 SV=2;H2B3B_HUMAN Histone H2B type 3-B OS=Homo sapiens GN=HIST3H2BB PE=1 SV=3;H2B2F_HUMAN Histone H2B type 2-F OS=Homo sapiens GN=HIST2H2BF PE=1 SV=3;H2B1H_HUMAN Histone H2B type 1-H OS=Homo sapiens GN=HIST1H2BH PE=1 SV=3;H2B1L_HUMAN Histone H2B type 1-L OS=Homo sapiens GN=HIST1H2BL PE=1 SV=3;H2B1C_HUMAN Histone H2B type 1-C/E/F/G/I OS=Homo sapiens GN=HIST1H2BC PE=1 SV=4;H2B1N_HUMAN Histone H2B type 1-N OS=Homo sapiens GN=HIST1H2BN PE=1 SV=3;H2B1A_HUMAN Histone H2B type 1-A OS=Homo sapiens GN=HIST1H2BA PE=1 SV=3;H2B2E_HUMAN Histone H2B type 2-E OS=Homo sapiens GN=HIST2H2BE PE=1 SV=3;H2B1B_HUMAN Histone H2B type 1-B OS=Homo sapiens GN=HIST1H2BB PE=1 SV=2;H2B3B_HUMAN Histone H2B type 3-B OS=Homo sapiens GN=HIST3H2BB PE=1 SV=3;H2B1M_HUMAN Histone H2B type 1-M OS=Homo sapiens GN=HIST1H2BM PE=1 SV=3;H2B1H_HUMAN Histone H2B type 1-H OS=Homo sapiens GN=HIST1H2BH PE=1 SV=3;H2B2F_HUMAN Histone H2B type 2-F OS=Homo sapiens GN=HIST2H2BF PE=1 SV=3;H2B1D_HUMAN Histone H2B type 1-D OS=Homo sapiens GN=HIST1H2BD PE=1 SV=2;H2B1L_HUMAN Histone H2B type 1-L OS=Homo sapiens GN=HIST1H2BL PE=1 SV=3	NA	NA	NA	NA	0.173763	0.424615	NA	NA	1.14645	0.0213062	NA	NA
P30876_ub1036	RPB2_HUMAN DNA-directed RNA polymerase II subunit RPB2 OS=Homo sapiens GN=POLR2B PE=1 SV=1	-0.0964286	0.952062	0.441032	0.730842	0.274653	0.886397	NA	NA	1.99568	0.00101836	NA	NA
P61024_ub4	CKS1_HUMAN Cyclin-dependent kinases regulatory subunit 1 OS=Homo sapiens GN=CKS1B PE=1 SV=1	NA	NA	-0.0138408	0.98015	-0.0423302	0.998535	NA	NA	1.40029	0.0159419	-0.44293	0.466366
Q6NXE6_ub427	ARMC6_HUMAN Armadillo repeat-containing protein 6 OS=Homo sapiens GN=ARMC6 PE=1 SV=2	-0.941506	0.090879	0.799636	0.0335813	-0.0218205	0.998829	NA	NA	1.11474	0.0365076	NA	NA
Q9H6Y7_ub223	RN167_HUMAN E3 ubiquitin-protein ligase RNF167 OS=Homo sapiens GN=RNF167 PE=1 SV=1	NA	NA	-0.601309	0.0396143	-0.0542432	0.998829	NA	NA	1.10455	4.49888e-06	-0.375664	0.501065
P22314_ub68	UBA1_HUMAN Ubiquitin-like modifier-activating enzyme 1 OS=Homo sapiens GN=UBA1 PE=1 SV=3	0.868177	0.00206035	-2.05771	0	-0.493172	0.00500698	-2.49017	0	1.06505	8.33175e-06	1.98718	0
O14979_ub302	HNRDL_HUMAN Heterogeneous nuclear ribonucleoprotein D-like OS=Homo sapiens GN=HNRNPDL PE=1 SV=3	0.743924	0.149896	-1.5925	6.32148e-08	1.08805	1.31338e-07	-1.22931	5.267e-09	0.292486	0.675788	0.467984	0.121944
P36578_ub239	RL4_HUMAN 60S ribosomal protein L4 OS=Homo sapiens GN=RPL4 PE=1 SV=5	0.580478	0.000313485	-1.18387	3.16511e-08	0.696288	0.0011831	1.42963	1.21271e-07	-0.601986	4.15304e-06	NA	NA
P36578_ub353	RL4_HUMAN 60S ribosomal protein L4 OS=Homo sapiens GN=RPL4 PE=1 SV=5	0.0404698	0.970969	-1.07716	5.23343e-05	-0.341668	0.172806	0.995179	9.20186e-06	-0.150447	0.777446	-0.183423	0.975392
P62424_ub97	RL7A_HUMAN 60S ribosomal protein L7a OS=Homo sapiens GN=RPL7A PE=1 SV=2	-0.266538	0.42041	-1.00137	1.17954e-07	-0.0900801	0.928027	1.35421	3.21678e-05	-0.565678	0.0212267	0.199144	0.934226
Q92905_ub56	CSN5_HUMAN COP9 signalosome complex subunit 5 OS=Homo sapiens GN=COPS5 PE=1 SV=4	0.480452	0.11502	-1.385	0.000186225	-0.257871	0.750782	-1.44532	4.89981e-05	0.865475	0.0411883	1.30866	0.000532872
P36578_ub106	RL4_HUMAN 60S ribosomal protein L4 OS=Homo sapiens GN=RPL4 PE=1 SV=5	0.195582	0.803765	-1.29885	8.99979e-10	0.505401	0.0306287	1.21386	8.76011e-05	-0.299651	0.22023	-1.25976	1.76541e-06
Q02878_ub207	RL6_HUMAN 60S ribosomal protein L6 OS=Homo sapiens GN=RPL6 PE=1 SV=3	0.319076	0.628534	-1.5804	1.03568e-08	-0.274383	0.772555	0.976163	0.000279747	-0.160057	0.830999	-0.0989612	0.999474
O95376_ub377	ARI2_HUMAN E3 ubiquitin-protein ligase ARIH2 OS=Homo sapiens GN=ARIH2 PE=1 SV=1	NA	NA	-2.28063	7.99733e-09	0.706264	0.0139198	-0.913228	0.000439973	-0.308998	0.299547	0.667843	0.00458206
Q02878_ub262	RL6_HUMAN 60S ribosomal protein L6 OS=Homo sapiens GN=RPL6 PE=1 SV=3	0.368582	0.0818585	-1.55948	8.18838e-11	-0.278288	0.473213	0.790767	0.000453919	-0.00192389	0.996888	-0.135294	0.947814
Q9NVJ2_ub146	ARL8B_HUMAN ADP-ribosylation factor-like protein 8B OS=Homo sapiens GN=ARL8B PE=1 SV=1	-0.558999	0.0661833	-1.87171	7.15275e-05	-0.637759	0.136647	1.06969	0.00165242	1.05629	0.000231273	1.37988	0.000492744
Q7Z4K8_ub327	TRI46_HUMAN Tripartite motif-containing protein 46 OS=Homo sapiens GN=TRIM46 PE=2 SV=2	1.10896	0.0922468	-1.96155	0.0394379	1.96929	0.0215987	2.64213	0.00213756	NA	NA	1.56912	0.0761647
P36578_ub219	RL4_HUMAN 60S ribosomal protein L4 OS=Homo sapiens GN=RPL4 PE=1 SV=5	0.308123	0.666212	-1.55317	9.75979e-13	0.757826	0.118211	1.15642	0.00282043	-0.362998	0.39544	-0.752427	0.0761647
P60842_ub291;Q14240_ub292	IF4A1_HUMAN Eukaryotic initiation factor 4A-I OS=Homo sapiens GN=EIF4A1 PE=1 SV=1;IF4A2_HUMAN Eukaryotic initiation factor 4A-II OS=Homo sapiens GN=EIF4A2 PE=1 SV=2	0.549124	0.264629	-1.00187	0.00853119	1.1929	0.00240889	-0.80137	0.0424314	0.842992	0.0623678	0.0438579	0.999474
P16403_ub160	H12_HUMAN Histone H1.2 OS=Homo sapiens GN=HIST1H1C PE=1 SV=2	0.0957772	0.851674	-1.59905	0.000102001	0.17199	0.498695	0.390663	0.0466951	-0.780886	0.00968603	0.0932718	0.947814
P84098_ub46	RL19_HUMAN 60S ribosomal protein L19 OS=Homo sapiens GN=RPL19 PE=1 SV=1	0.392839	0.627976	-1.51861	1.14306e-05	0.127959	0.996219	0.911218	0.0875791	-0.760342	0.102223	-0.206075	0.999474
Q96A57_ub18	TM230_HUMAN Transmembrane protein 230 OS=Homo sapiens GN=TMEM230 PE=1 SV=1	NA	NA	-1.32796	0.00853119	-0.981578	0.0153056	0.345097	0.282693	NA	NA	1.06037	0.013171
P61927_ub31	RL37_HUMAN 60S ribosomal protein L37 OS=Homo sapiens GN=RPL37 PE=1 SV=2	NA	NA	-1.49934	0.0370757	0.0987195	0.998535	0.699352	0.302807	-0.965008	0.0881313	0.100488	0.999474
Q9Y2V2_ub64	CHSP1_HUMAN Calcium-regulated heat stable protein 1 OS=Homo sapiens GN=CARHSP1 PE=1 SV=2	0.745323	0.000158064	-1.28929	1.13505e-08	-0.57125	0.00129295	0.245371	0.331807	0.206615	0.864807	0.709698	0.000143498
P52566_ub50	GDIR2_HUMAN Rho GDP-dissociation inhibitor 2 OS=Homo sapiens GN=ARHGDIB PE=1 SV=3	-0.0010665	0.998941	-1.17792	0.000220993	-0.785215	0.0993364	0.409994	0.419434	-0.0159271	0.995823	1.23693	0.0881585
Q9UKM9_ub4	RALY_HUMAN RNA-binding protein Raly OS=Homo sapiens GN=RALY PE=1 SV=1	-0.0963712	0.957462	-1.1776	0.00617363	0.243653	0.857956	0.316531	0.476506	-0.231906	0.860553	-0.386483	0.704495
Q9BT73_ub110	PSMG3_HUMAN Proteasome assembly chaperone 3 OS=Homo sapiens GN=PSMG3 PE=1 SV=1	2.83049	2.76768e-09	-2.91161	0	1.17833	3.07296e-08	-0.253416	0.48028	-0.421544	0.372548	-0.488239	0.201195
Q13303_ub363	KCAB2_HUMAN Voltage-gated potassium channel subunit beta-2 OS=Homo sapiens GN=KCNAB2 PE=1 SV=2	0.517072	0.328008	-1.61384	1.2554e-05	-0.689239	0.215593	-0.345107	0.502363	-0.905406	0.00775596	0.685404	0.0964955
P36578_ub327	RL4_HUMAN 60S ribosomal protein L4 OS=Homo sapiens GN=RPL4 PE=1 SV=5	0.208978	0.811279	-1.1343	2.70167e-07	-0.278385	0.594906	0.3601	0.551344	-0.375964	0.259265	-0.0635189	0.999474
P25205_ub435	MCM3_HUMAN DNA replication licensing factor MCM3 OS=Homo sapiens GN=MCM3 PE=1 SV=3	0.93069	0.000309901	-1.17307	5.32221e-05	-0.372433	0.280836	-0.211849	0.558035	0.567239	0.000738258	-0.0155117	0.999474
P42766_ub43	RL35_HUMAN 60S ribosomal protein L35 OS=Homo sapiens GN=RPL35 PE=1 SV=2	0.244127	0.519403	-1.051	9.4103e-08	0.0724087	0.985999	0.271399	0.558035	-0.175867	0.514118	-0.251387	0.643743
P10412_ub140	H14_HUMAN Histone H1.4 OS=Homo sapiens GN=HIST1H1E PE=1 SV=2	0.053055	0.955792	-1.03303	0.000490668	NA	NA	0.163725	0.57125	-0.248515	0.380722	-0.0379739	0.999474
P62277_ub43	RS13_HUMAN 40S ribosomal protein S13 OS=Homo sapiens GN=RPS13 PE=1 SV=2	-0.00422793	0.995532	-1.04741	0.000499359	-0.0858579	0.992946	0.333741	0.576597	-0.29368	0.258927	-0.226986	0.705427
O60506_ub363	HNRPQ_HUMAN Heterogeneous nuclear ribonucleoprotein Q OS=Homo sapiens GN=SYNCRIP PE=1 SV=2	NA	NA	-1.21603	0.037129	0.403926	0.957044	-0.388453	0.703651	-0.552434	0.551402	1.13948	0.0983687
P26599_ub482	PTBP1_HUMAN Polypyrimidine tract-binding protein 1 OS=Homo sapiens GN=PTBP1 PE=1 SV=1	1.99605	0.00160555	-1.37181	0.0471723	1.42671	0.000117851	-0.425515	0.726977	0.496735	0.735108	-0.509527	0.712029
P16403_ub168	H12_HUMAN Histone H1.2 OS=Homo sapiens GN=HIST1H1C PE=1 SV=2	-0.191153	0.945478	-1.79812	0.0100664	-0.290296	0.963182	-0.43181	0.801006	-1.03399	0.0629559	-0.245439	0.999474
P10412_ub75;Q02539_ub78;P22492_ub79;P16403_ub75;P16402_ub76;P16402_ub76;Q02539_ub78;P22492_ub79;P16403_ub75;P10412_ub75;P16403_ub75;P16402_ub76;P10412_ub75;Q02539_ub78;P22492_ub79;P16403_ub75;Q02539_ub78;P22492_ub79;P10412_ub75;P16402_ub76	H14_HUMAN Histone H1.4 OS=Homo sapiens GN=HIST1H1E PE=1 SV=2;H11_HUMAN Histone H1.1 OS=Homo sapiens GN=HIST1H1A PE=1 SV=3;H1T_HUMAN Histone H1t OS=Homo sapiens GN=HIST1H1T PE=2 SV=4;H12_HUMAN Histone H1.2 OS=Homo sapiens GN=HIST1H1C PE=1 SV=2;H13_HUMAN Histone H1.3 OS=Homo sapiens GN=HIST1H1D PE=1 SV=2;H13_HUMAN Histone H1.3 OS=Homo sapiens GN=HIST1H1D PE=1 SV=2;H11_HUMAN Histone H1.1 OS=Homo sapiens GN=HIST1H1A PE=1 SV=3;H1T_HUMAN Histone H1t OS=Homo sapiens GN=HIST1H1T PE=2 SV=4;H12_HUMAN Histone H1.2 OS=Homo sapiens GN=HIST1H1C PE=1 SV=2;H14_HUMAN Histone H1.4 OS=Homo sapiens GN=HIST1H1E PE=1 SV=2;H12_HUMAN Histone H1.2 OS=Homo sapiens GN=HIST1H1C PE=1 SV=2;H13_HUMAN Histone H1.3 OS=Homo sapiens GN=HIST1H1D PE=1 SV=2;H14_HUMAN Histone H1.4 OS=Homo sapiens GN=HIST1H1E PE=1 SV=2;H11_HUMAN Histone H1.1 OS=Homo sapiens GN=HIST1H1A PE=1 SV=3;H1T_HUMAN Histone H1t OS=Homo sapiens GN=HIST1H1T PE=2 SV=4;H12_HUMAN Histone H1.2 OS=Homo sapiens GN=HIST1H1C PE=1 SV=2;H11_HUMAN Histone H1.1 OS=Homo sapiens GN=HIST1H1A PE=1 SV=3;H1T_HUMAN Histone H1t OS=Homo sapiens GN=HIST1H1T PE=2 SV=4;H14_HUMAN Histone H1.4 OS=Homo sapiens GN=HIST1H1E PE=1 SV=2;H13_HUMAN Histone H1.3 OS=Homo sapiens GN=HIST1H1D PE=1 SV=2	0.204173	0.693205	-1.05538	3.12817e-09	0.03402	0.998829	0.086576	0.859766	-0.678744	2.5939e-07	0.0869207	0.999474
P39023_ub250;Q92901_ub250	RL3_HUMAN 60S ribosomal protein L3 OS=Homo sapiens GN=RPL3 PE=1 SV=2;RL3L_HUMAN 60S ribosomal protein L3-like OS=Homo sapiens GN=RPL3L PE=2 SV=3	0.768307	0.0497373	-1.26625	0.00507564	-0.670946	0.116809	-0.255422	0.861412	-0.241174	0.78044	-0.324501	0.789018
P04578_ub9		-0.67329	0.0933861	-1.24051	0.00864005	4.36447	1.15991e-09	0.228201	0.919362	0.455919	0.415916	-0.0762328	0.999474
P0C0S5_ub121;Q71UI9_ub121	H2AZ_HUMAN Histone H2A.Z OS=Homo sapiens GN=H2AFZ PE=1 SV=2;H2AV_HUMAN Histone H2A.V OS=Homo sapiens GN=H2AFV PE=1 SV=3	0.612433	0.373397	-1.15659	0.0122607	-0.46363	0.635126	-0.0738583	0.981083	-0.177047	0.852124	0.927055	0.0255953
P84098_ub153	RL19_HUMAN 60S ribosomal protein L19 OS=Homo sapiens GN=RPL19 PE=1 SV=1	0.369992	0.801111	-1.94212	0.0168896	0.284633	0.939214	0.0396627	0.994233	-0.0872225	0.985521	0.190596	0.999474
P04035_ub299	HMDH_HUMAN 3-hydroxy-3-methylglutaryl-coenzyme A reductase OS=Homo sapiens GN=HMGCR PE=1 SV=1	0.890127	0.0001467	-1.18375	0.000499522	2.99245	0	NA	NA	NA	NA	0.758408	0.000926812
Q13547_ub283	HDAC1_HUMAN Histone deacetylase 1 OS=Homo sapiens GN=HDAC1 PE=1 SV=1	0.0192521	0.982633	-1.58013	0.00453071	1.62443	0.00193015	NA	NA	0.81076	0.0135672	0.922364	0.0581065
P04578_ub14		-0.0292062	0.981111	-2.0798	6.7208e-07	1.0413	0.00204616	NA	NA	-0.827603	0.101679	NA	NA
P61927_ub52	RL37_HUMAN 60S ribosomal protein L37 OS=Homo sapiens GN=RPL37 PE=1 SV=2	NA	NA	-1.1955	0.0169914	1.16418	0.0109209	NA	NA	0.742856	0.0175993	-0.676623	0.0819505
P04578_ub19		-0.53506	0.674297	-1.19736	0.0282613	-1.02031	0.0808311	NA	NA	NA	NA	NA	NA
Q9H7B2_ub160	RPF2_HUMAN Ribosome production factor 2 homolog OS=Homo sapiens GN=RPF2 PE=1 SV=2	NA	NA	-1.05788	0.0136189	-0.675162	0.218185	NA	NA	NA	NA	NA	NA
P35222_ub508	CTNB1_HUMAN Catenin beta-1 OS=Homo sapiens GN=CTNNB1 PE=1 SV=1	0.610019	0.657015	-1.42479	0.00473891	0.544273	0.23995	NA	NA	NA	NA	NA	NA
P49207_ub108	RL34_HUMAN 60S ribosomal protein L34 OS=Homo sapiens GN=RPL34 PE=1 SV=3	0.590655	0.284016	-1.78756	0.00450289	0.775281	0.27609	NA	NA	0.0244849	0.995823	0.0616761	0.999474
P05023_ub671	AT1A1_HUMAN Sodium/potassium-transporting ATPase subunit alpha-1 OS=Homo sapiens GN=ATP1A1 PE=1 SV=1	NA	NA	-1.02033	3.28982e-05	-0.277284	0.582567	NA	NA	0.386562	0.0107828	-0.0282393	0.999474
Q7Z569_ub385	BRAP_HUMAN BRCA1-associated protein OS=Homo sapiens GN=BRAP PE=1 SV=2	NA	NA	-2.07884	4.74831e-05	0.376233	0.59381	NA	NA	0.736964	0.0295246	-1.08529	0.00539018
P46782_ub182	RS5_HUMAN 40S ribosomal protein S5 OS=Homo sapiens GN=RPS5 PE=1 SV=4	0.583753	0.295695	-1.6984	0.0290928	-0.383936	0.685729	NA	NA	-0.00551587	0.996779	-0.19159	0.999474
P62753_ub58	RS6_HUMAN 40S ribosomal protein S6 OS=Homo sapiens GN=RPS6 PE=1 SV=1	NA	NA	-1.01426	0.00853119	-0.350656	0.726283	NA	NA	-0.505601	0.224498	0.131025	0.999474
Q6ZRI6_ub850	CO039_HUMAN Uncharacterized protein C15orf39 OS=Homo sapiens GN=C15orf39 PE=1 SV=3	NA	NA	-1.14893	0.0386718	0.232814	0.758674	NA	NA	NA	NA	NA	NA
Q8IXJ6_ub158	SIR2_HUMAN NAD-dependent protein deacetylase sirtuin-2 OS=Homo sapiens GN=SIRT2 PE=1 SV=2	NA	NA	-1.49247	3.44673e-06	0.180158	0.843572	NA	NA	-0.125862	0.710018	NA	NA
P62424_ub185	RL7A_HUMAN 60S ribosomal protein L7a OS=Homo sapiens GN=RPL7A PE=1 SV=2	-0.175876	0.818126	-1.1911	0.0032865	0.220027	0.9068	NA	NA	NA	NA	NA	NA
P61313_ub93	RL15_HUMAN 60S ribosomal protein L15 OS=Homo sapiens GN=RPL15 PE=1 SV=2	-0.407646	0.740375	-1.48106	0.0175081	0.211165	0.970703	NA	NA	NA	NA	0.320933	0.785551
P04053_ub199	TDT_HUMAN DNA nucleotidylexotransferase OS=Homo sapiens GN=DNTT PE=1 SV=3	NA	NA	-1.13512	0.0317618	0.135334	0.978506	NA	NA	NA	NA	NA	NA
P16403_ub191	H12_HUMAN Histone H1.2 OS=Homo sapiens GN=HIST1H1C PE=1 SV=2	NA	NA	-2.01569	0.00236983	-0.169995	0.985775	NA	NA	-0.810429	0.0992496	0.261232	0.999474
P36578_ub172	RL4_HUMAN 60S ribosomal protein L4 OS=Homo sapiens GN=RPL4 PE=1 SV=5	NA	NA	-1.22626	0.00741865	0.105831	0.995579	NA	NA	NA	NA	NA	NA
Q6ZRI6_ub898	CO039_HUMAN Uncharacterized protein C15orf39 OS=Homo sapiens GN=C15orf39 PE=1 SV=3	NA	NA	-1.11532	0.035359	-0.0595335	0.998535	NA	NA	NA	NA	NA	NA
O94788_ub370	AL1A2_HUMAN Retinal dehydrogenase 2 OS=Homo sapiens GN=ALDH1A2 PE=1 SV=3	0.159275	0.921818	-1.68476	0.00162493	0.0269173	0.998829	NA	NA	NA	NA	NA	NA
P84098_ub43_ub46	RL19_HUMAN 60S ribosomal protein L19 OS=Homo sapiens GN=RPL19 PE=1 SV=1	NA	NA	-3.1473	0.000500726	NA	NA	NA	NA	NA	NA	NA	NA
P84098_ub144	RL19_HUMAN 60S ribosomal protein L19 OS=Homo sapiens GN=RPL19 PE=1 SV=1	NA	NA	-1.23798	0.0015157	NA	NA	NA	NA	0.012471	0.989953	NA	NA
Q02878_ub251	RL6_HUMAN 60S ribosomal protein L6 OS=Homo sapiens GN=RPL6 PE=1 SV=3	NA	NA	-1.60664	0.0149618	NA	NA	NA	NA	NA	NA	0.168152	0.999474
Q9UPP1_ub467	PHF8_HUMAN Histone lysine demethylase PHF8 OS=Homo sapiens GN=PHF8 PE=1 SV=3	NA	NA	-1.00628	0.0176645	NA	NA	NA	NA	NA	NA	NA	NA
P18077_ub66	RL35A_HUMAN 60S ribosomal protein L35a OS=Homo sapiens GN=RPL35A PE=1 SV=2	NA	NA	-1.64924	0.0253484	NA	NA	NA	NA	NA	NA	NA	NA
P36578_ub173	RL4_HUMAN 60S ribosomal protein L4 OS=Homo sapiens GN=RPL4 PE=1 SV=5	NA	NA	-1.20135	0.0273067	NA	NA	NA	NA	NA	NA	NA	NA
P06733_ub420	ENOA_HUMAN Alpha-enolase OS=Homo sapiens GN=ENO1 PE=1 SV=2	-0.879794	0.000112557	3.81999	0	0.0336335	0.998535	1.77602	3.36539e-08	-1.91638	5.46513e-11	-1.53627	3.41558e-11
Q14566_ub205	MCM6_HUMAN DNA replication licensing factor MCM6 OS=Homo sapiens GN=MCM6 PE=1 SV=1	-0.489811	0.0438347	1.11474	0.000317198	-1.01906	6.04604e-05	-1.00691	0.000202583	0.624327	0.0110848	-0.748897	0.00123005
Q13190_ub69	STX5_HUMAN Syntaxin-5 OS=Homo sapiens GN=STX5 PE=1 SV=2	-0.324962	0.797432	1.02488	0.0115598	0.884847	0.128667	2.33508	0.000445992	0.53629	0.132891	1.39835	0.00637523
P08238_ub438	HS90B_HUMAN Heat shock protein HSP 90-beta OS=Homo sapiens GN=HSP90AB1 PE=1 SV=4	-0.291617	0.565473	1.38245	0.000776371	-0.855051	0.126661	-1.05916	0.00117456	-0.225978	0.606215	-0.709951	0.259794
Q99836_ub250	MYD88_HUMAN Myeloid differentiation primary response protein MyD88 OS=Homo sapiens GN=MYD88 PE=1 SV=1	0.215474	0.663261	1.14031	2.88141e-05	0.459083	0.401292	0.808477	0.0154705	0.755436	0.000925767	-0.484257	0.154315
P06733_ub197	ENOA_HUMAN Alpha-enolase OS=Homo sapiens GN=ENO1 PE=1 SV=2	0.528589	0.317703	1.1558	0.0447403	-0.00251583	0.999631	-1.26282	0.0904852	-0.950434	0.0681304	0.13448	0.999474
Q13094_ub438	LCP2_HUMAN Lymphocyte cytosolic protein 2 OS=Homo sapiens GN=LCP2 PE=1 SV=1	-0.201317	0.365232	1.57736	0	-0.0716031	0.996219	-0.464917	0.123834	2.96831	0	1.19794	1.10504e-11
P13010_ub156	XRCC5_HUMAN X-ray repair cross-complementing protein 5 OS=Homo sapiens GN=XRCC5 PE=1 SV=3	0.169031	0.811002	1.81609	0.0282613	-0.379589	0.340995	0.753803	0.175485	0.417833	0.177236	-1.65096	0.00457078
P06493_ub295	CDK1_HUMAN Cyclin-dependent kinase 1 OS=Homo sapiens GN=CDK1 PE=1 SV=3	-1.22241	0.00019485	1.26268	1.71074e-05	-0.191689	0.752554	0.388815	0.465018	-0.52679	0.049448	0.314117	0.659082
P21580_ub722	TNAP3_HUMAN Tumor necrosis factor alpha-induced protein 3 OS=Homo sapiens GN=TNFAIP3 PE=1 SV=1	-0.376231	0.172379	1.14219	1.34934e-05	-0.0214022	0.998829	0.239046	0.553786	0.967698	2.31044e-06	0.351721	0.343926
O75925_ub46	PIAS1_HUMAN E3 SUMO-protein ligase PIAS1 OS=Homo sapiens GN=PIAS1 PE=1 SV=2	-0.151364	0.826358	1.12022	2.88141e-05	0.150024	0.870877	-0.322734	0.663358	0.776555	0.000324816	-0.928412	0.000243021
P32119_ub10	PRDX2_HUMAN Peroxiredoxin-2 OS=Homo sapiens GN=PRDX2 PE=1 SV=5	NA	NA	1.49849	0.0215932	NA	NA	0.225635	0.738539	-0.10539	0.883843	-0.00233581	0.999474
P48643_ub514	TCPE_HUMAN T-complex protein 1 subunit epsilon OS=Homo sapiens GN=CCT5 PE=1 SV=1	-0.302199	0.345962	1.24725	0.000476837	-0.49493	0.174648	0.0972988	0.95831	-0.144452	0.816941	-0.114094	0.999474
Q8N5J2_ub255	FA63A_HUMAN Protein FAM63A OS=Homo sapiens GN=FAM63A PE=1 SV=2	-0.310423	0.789714	1.24947	0.0114557	-0.159229	0.972285	0.216689	0.967523	0.818995	0.283984	-0.841939	0.712029
Q9NVI1_ub523	FANCI_HUMAN Fanconi anemia group I protein OS=Homo sapiens GN=FANCI PE=1 SV=4	0.087387	0.926224	1.23428	8.46205e-05	-0.166461	0.919442	0.0518413	0.978466	0.649063	0.0293031	0.0336045	0.999474
P50750_ub178	CDK9_HUMAN Cyclin-dependent kinase 9 OS=Homo sapiens GN=CDK9 PE=1 SV=3	0.118149	0.873638	1.1416	0.000102352	0.725123	0.00119467	-0.0427689	0.991274	0.0384312	0.972753	-1.50458	1.23113e-07
P10412_ub21	H14_HUMAN Histone H1.4 OS=Homo sapiens GN=HIST1H1E PE=1 SV=2	-0.498835	0.518024	1.29359	0.0313166	0.831235	0.157416	0.0595613	0.991274	-1.78623	0.00530208	-2.09572	0.000131925
P15812_ub208	CD1E_HUMAN T-cell surface glycoprotein CD1e, membrane-associated OS=Homo sapiens GN=CD1E PE=1 SV=2	-0.167207	0.756118	1.95231	9.4103e-08	-1.65133	0.00298782	NA	NA	NA	NA	NA	NA
P13798_ub664	ACPH_HUMAN Acylamino-acid-releasing enzyme OS=Homo sapiens GN=APEH PE=1 SV=4	-0.137491	0.952062	1.28555	0.00887592	0.866546	0.0924928	NA	NA	0.603113	0.575482	-0.417149	0.87438
Q8NDG6_ub735	TDRD9_HUMAN Putative ATP-dependent RNA helicase TDRD9 OS=Homo sapiens GN=TDRD9 PE=2 SV=3	0.447453	0.245669	1.02075	0.00457158	0.413286	0.111993	NA	NA	NA	NA	NA	NA
P62917_ub181	RL8_HUMAN 60S ribosomal protein L8 OS=Homo sapiens GN=RPL8 PE=1 SV=2	0.435813	0.345962	1.48988	0.00026123	0.724267	0.210174	NA	NA	0.226052	0.765553	-1.44848	0.000319284
P62917_ub46	RL8_HUMAN 60S ribosomal protein L8 OS=Homo sapiens GN=RPL8 PE=1 SV=2	0.394196	0.237077	1.05634	0.000155603	0.337085	0.29886	NA	NA	NA	NA	-0.383651	0.0258623
O95864_ub404	FADS2_HUMAN Fatty acid desaturase 2 OS=Homo sapiens GN=FADS2 PE=1 SV=1	0.299227	0.300537	1.80838	5.37485e-11	0.298122	0.369921	NA	NA	-0.698858	0.0113007	-0.965587	0.000578015
P11388_ub614	TOP2A_HUMAN DNA topoisomerase 2-alpha OS=Homo sapiens GN=TOP2A PE=1 SV=3	-0.362489	0.64393	1.15808	0.0286092	0.632929	0.540634	NA	NA	NA	NA	-1.45983	0.0702419
Q9UBT2_ub236	SAE2_HUMAN SUMO-activating enzyme subunit 2 OS=Homo sapiens GN=UBA2 PE=1 SV=2	NA	NA	1.11705	0.0346704	0.130199	0.6179	NA	NA	NA	NA	NA	NA
Q14644_ub743	RASA3_HUMAN Ras GTPase-activating protein 3 OS=Homo sapiens GN=RASA3 PE=1 SV=3	NA	NA	1.15219	0.02721	0.292336	0.702908	NA	NA	NA	NA	NA	NA
Q96QV1_ub277	HHIP_HUMAN Hedgehog-interacting protein OS=Homo sapiens GN=HHIP PE=1 SV=3	0.0379861	0.970183	1.58222	0.000213907	0.227649	0.77599	NA	NA	NA	NA	NA	NA
P32119_ub119	PRDX2_HUMAN Peroxiredoxin-2 OS=Homo sapiens GN=PRDX2 PE=1 SV=5	NA	NA	1.24462	0.0478668	-0.33227	0.824707	NA	NA	-0.286533	0.372571	-0.25398	0.867571
Q9UPN3_ub1906;Q96PK2_ub341	MACF1_HUMAN Microtubule-actin cross-linking factor 1, isoforms 1/2/3/5 OS=Homo sapiens GN=MACF1 PE=1 SV=4;	NA	NA	1.1963	0.00981906	0.335467	0.830717	NA	NA	NA	NA	NA	NA
P23378_ub447	GCSP_HUMAN Glycine dehydrogenase (decarboxylating), mitochondrial OS=Homo sapiens GN=GLDC PE=1 SV=2	-0.118468	0.913736	1.18777	0.030002	0.298547	0.830815	NA	NA	NA	NA	NA	NA
O60239_ub248	3BP5_HUMAN SH3 domain-binding protein 5 OS=Homo sapiens GN=SH3BP5 PE=1 SV=2	0.300846	0.662203	1.94115	2.25638e-07	-0.157699	0.88248	NA	NA	0.829391	0.00951125	0.322013	0.911483
Q6UXB8_ub68	PI16_HUMAN Peptidase inhibitor 16 OS=Homo sapiens GN=PI16 PE=1 SV=1	NA	NA	2.97909	0.00131771	0.147583	0.884598	NA	NA	NA	NA	NA	NA
Q9C0K0_ub591	BC11B_HUMAN B-cell lymphoma/leukemia 11B OS=Homo sapiens GN=BCL11B PE=1 SV=1	0.340578	0.277392	1.23876	0.00236983	-0.238706	0.894258	NA	NA	NA	NA	-1.05805	0.00705179
Q96QV1_ub247	HHIP_HUMAN Hedgehog-interacting protein OS=Homo sapiens GN=HHIP PE=1 SV=3	-0.0323615	0.981591	1.34963	0.000499522	0.125603	0.9068	NA	NA	NA	NA	NA	NA
Q96BY9_ub79	SARAF_HUMAN Store-operated calcium entry-associated regulatory factor OS=Homo sapiens GN=SARAF PE=1 SV=1	0.275854	0.570949	1.03936	0.0263138	0.189929	0.917895	NA	NA	NA	NA	NA	NA
Q9UPW5_ub44	CBPC1_HUMAN Cytosolic carboxypeptidase 1 OS=Homo sapiens GN=AGTPBP1 PE=1 SV=3	NA	NA	1.52439	0.0231071	0.105503	0.95702	NA	NA	NA	NA	NA	NA
O95067_ub324	CCNB2_HUMAN G2/mitotic-specific cyclin-B2 OS=Homo sapiens GN=CCNB2 PE=1 SV=1	-0.426832	0.272405	2.00413	0.0499773	0.152464	0.971838	NA	NA	NA	NA	NA	NA
O95864_ub435	FADS2_HUMAN Fatty acid desaturase 2 OS=Homo sapiens GN=FADS2 PE=1 SV=1	NA	NA	2.02642	7.85437e-06	0.132241	0.982454	NA	NA	-0.716905	0.467169	0.0533554	0.999474
P23229_ub986	ITA6_HUMAN Integrin alpha-6 OS=Homo sapiens GN=ITGA6 PE=1 SV=5	-0.211592	0.820552	1.57902	0.010035	-0.153165	0.98819	NA	NA	NA	NA	NA	NA
P35626_ub454	ARBK2_HUMAN Beta-adrenergic receptor kinase 2 OS=Homo sapiens GN=ADRBK2 PE=1 SV=2	NA	NA	1.19802	0.00761214	0.0723785	0.988799	NA	NA	NA	NA	NA	NA
P46977_ub67	STT3A_HUMAN Dolichyl-diphosphooligosaccharide--protein glycosyltransferase subunit STT3A OS=Homo sapiens GN=STT3A PE=1 SV=2	NA	NA	1.85033	1.45211e-09	-0.0684024	0.993729	NA	NA	-0.939253	0.000274039	-0.324242	0.781959
Q5SRE5_ub62	NU188_HUMAN Nucleoporin NUP188 homolog OS=Homo sapiens GN=NUP188 PE=1 SV=1	NA	NA	1.06747	0.0244377	-0.0695383	0.99437	NA	NA	NA	NA	NA	NA
Q6P5X7_ub149	TMM71_HUMAN Transmembrane protein 71 OS=Homo sapiens GN=TMEM71 PE=2 SV=2	NA	NA	1.35502	0.00278133	0.0869047	0.996219	NA	NA	NA	NA	NA	NA
P13747_ub343	HLAE_HUMAN HLA class I histocompatibility antigen, alpha chain E OS=Homo sapiens GN=HLA-E PE=1 SV=3	NA	NA	1.15216	0.0458147	0.0920771	0.996219	NA	NA	NA	NA	NA	NA
Q9Y4R8_ub392	TELO2_HUMAN Telomere length regulation protein TEL2 homolog OS=Homo sapiens GN=TELO2 PE=1 SV=2	-0.355602	0.252088	1.58752	3.49406e-08	-0.00883237	0.998829	NA	NA	NA	NA	-1.7656	4.92479e-08
P14324_ub112_ub123	FPPS_HUMAN Farnesyl pyrophosphate synthase OS=Homo sapiens GN=FDPS PE=1 SV=4	-0.657837	0.432346	2.13312	6.07773e-06	0.0537212	0.998829	NA	NA	NA	NA	-1.52801	0.011689
P06213_ub1195;P08069_ub1171;P14616_ub1151	INSR_HUMAN Insulin receptor OS=Homo sapiens GN=INSR PE=1 SV=4;IGF1R_HUMAN Insulin-like growth factor 1 receptor OS=Homo sapiens GN=IGF1R PE=1 SV=1;INSRR_HUMAN Insulin receptor-related protein OS=Homo sapiens GN=INSRR PE=1 SV=2	NA	NA	1.30692	0.000381096	0.0215149	0.998829	NA	NA	0.702826	0.0568375	-0.26423	0.856501
Q00839_ub536	HNRPU_HUMAN Heterogeneous nuclear ribonucleoprotein U OS=Homo sapiens GN=HNRNPU PE=1 SV=6	NA	NA	2.3471	0.0450175	0.0415782	0.998829	NA	NA	0.504067	0.280703	NA	NA
Q9Y666_ub937	S12A7_HUMAN Solute carrier family 12 member 7 OS=Homo sapiens GN=SLC12A7 PE=1 SV=3	NA	NA	1.20368	0.0207657	NA	NA	NA	NA	-0.668912	0.00590853	-2.19194	2.03531e-07
Q14644_ub378	RASA3_HUMAN Ras GTPase-activating protein 3 OS=Homo sapiens GN=RASA3 PE=1 SV=3	NA	NA	1.05349	0.0221616	NA	NA	NA	NA	NA	NA	NA	NA
Q9BTW9_ub453	TBCD_HUMAN Tubulin-specific chaperone D OS=Homo sapiens GN=TBCD PE=1 SV=2	0.394368	0.423539	1.52395	0.0394379	NA	NA	NA	NA	0.470862	0.578597	NA	NA
Q9NRG9_ub416	AAAS_HUMAN Aladin OS=Homo sapiens GN=AAAS PE=1 SV=1	0.908009	0.000275722	1.1141	2.47492e-05	3.97354	1.94311e-13	3.41281	4.23661e-13	0.90624	7.21031e-08	2.32987	1.38283e-13
Q9Y3U8_ub62	RL36_HUMAN 60S ribosomal protein L36 OS=Homo sapiens GN=RPL36 PE=1 SV=3	0.0697142	0.905416	1.09881	4.88547e-11	3.46889	0	1.87558	7.21233e-12	1.62692	0	-0.301289	0.220098
P01733_ub97	TVB1_HUMAN T-cell receptor beta chain V region YT35 OS=Homo sapiens GN=TRBV12-3 PE=1 SV=1	-0.180092	0.937038	1.64077	0.0333215	4.25473	2.36838e-05	5.17291	6.94666e-08	1.24747	0.00155341	2.58966	3.71123e-05
P78527_ub1074	PRKDC_HUMAN DNA-dependent protein kinase catalytic subunit OS=Homo sapiens GN=PRKDC PE=1 SV=3	1.47459	1.27413e-11	1.05064	5.7573e-05	3.52306	0	2.1935	1.57079e-06	0.820975	6.1038e-07	0.671064	0.00325612
P62136_ub26	PP1A_HUMAN Serine/threonine-protein phosphatase PP1-alpha catalytic subunit OS=Homo sapiens GN=PPP1CA PE=1 SV=1	0.102525	0.961949	1.44935	0.0130867	3.15446	8.5021e-06	2.2382	2.37212e-05	0.807964	0.0117816	0.419165	0.613507
Q14141_ub172;Q92599_ub174;Q9NVA2_ub171;Q14141_ub172;Q9NVA2_ub171;Q92599_ub174;Q92599_ub174;Q14141_ub172;Q9NVA2_ub171	SEPT6_HUMAN Septin-6 OS=Homo sapiens GN=SEPT6 PE=1 SV=4;SEPT8_HUMAN Septin-8 OS=Homo sapiens GN=SEPT8 PE=1 SV=4;SEP11_HUMAN Septin-11 OS=Homo sapiens GN=SEPT11 PE=1 SV=3;SEPT6_HUMAN Septin-6 OS=Homo sapiens GN=SEPT6 PE=1 SV=4;SEP11_HUMAN Septin-11 OS=Homo sapiens GN=SEPT11 PE=1 SV=3;SEPT8_HUMAN Septin-8 OS=Homo sapiens GN=SEPT8 PE=1 SV=4;SEPT8_HUMAN Septin-8 OS=Homo sapiens GN=SEPT8 PE=1 SV=4;SEPT6_HUMAN Septin-6 OS=Homo sapiens GN=SEPT6 PE=1 SV=4;SEP11_HUMAN Septin-11 OS=Homo sapiens GN=SEPT11 PE=1 SV=3	1.48239	3.25044e-06	2.41639	1.04346e-08	3.04417	2.03005e-08	1.8534	2.90953e-05	-0.623335	0.00712447	-1.16571	5.57972e-05
P15104_ub11	GLNA_HUMAN Glutamine synthetase OS=Homo sapiens GN=GLUL PE=1 SV=4	-0.62409	0.164812	1.35735	0.000295895	2.86387	2.63702e-07	1.59225	0.0001688	2.25775	2.20665e-11	1.24228	0.00195386
Q9Y2X0_ub530	MED16_HUMAN Mediator of RNA polymerase II transcription subunit 16 OS=Homo sapiens GN=MED16 PE=1 SV=2	-0.597813	0.0887211	1.16408	0.000333013	2.58688	8.18607e-10	1.57161	0.000335771	0.254208	0.37287	0.152379	0.961067
P78527_ub1334	PRKDC_HUMAN DNA-dependent protein kinase catalytic subunit OS=Homo sapiens GN=PRKDC PE=1 SV=3	-0.290369	0.303287	1.18996	2.88141e-05	3.52859	1.11549e-13	-1.0213	0.00271442	2.11729	0	1.28308	6.63132e-05
Q9Y5V3_ub485	MAGD1_HUMAN Melanoma-associated antigen D1 OS=Homo sapiens GN=MAGED1 PE=1 SV=3	0.446916	0.598406	1.32652	0.000848421	3.42852	3.70453e-11	2.05824	0.0142314	2.67871	1.67248e-13	0.753858	0.114917
P01733_ub43	TVB1_HUMAN T-cell receptor beta chain V region YT35 OS=Homo sapiens GN=TRBV12-3 PE=1 SV=1	-0.561638	0.190048	3.03562	0	4.02349	1.88292e-10	1.39937	0.0546953	0.924924	8.77389e-05	1.6773	2.95318e-09
P49721_ub29	PSB2_HUMAN Proteasome subunit beta type-2 OS=Homo sapiens GN=PSMB2 PE=1 SV=1	0.622885	0.0581724	1.36022	1.59301e-06	1.41453	6.24161e-07	0.933961	0.111513	0.484775	0.0265922	-0.118648	0.999474
P30154_ub145	2AAB_HUMAN Serine/threonine-protein phosphatase 2A 65 kDa regulatory subunit A beta isoform OS=Homo sapiens GN=PPP2R1B PE=1 SV=3	1.95943	4.63872e-05	1.42409	0.000395679	-2.2531	2.7289e-05	0.817955	0.228137	NA	NA	-1.34862	0.00126755
P28066_ub187	PSA5_HUMAN Proteasome subunit alpha type-5 OS=Homo sapiens GN=PSMA5 PE=1 SV=3	0.553504	0.269466	2.24801	5.35894e-07	2.20726	1.58812e-05	0.784744	0.344475	0.682747	0.00170652	-1.12375	0.000538846
P78527_ub3248	PRKDC_HUMAN DNA-dependent protein kinase catalytic subunit OS=Homo sapiens GN=PRKDC PE=1 SV=3	0.386087	0.525518	1.1129	0.00441224	2.10785	0.0028587	-0.449071	0.658847	-0.0886726	0.925194	0.872917	0.0241785
P78527_ub263	PRKDC_HUMAN DNA-dependent protein kinase catalytic subunit OS=Homo sapiens GN=PRKDC PE=1 SV=3	0.0895983	0.861557	1.42592	2.18656e-06	1.1301	5.1962e-06	-0.248188	0.684161	-0.232344	0.517457	-2.17461	0
Q01581_ub321	HMCS1_HUMAN Hydroxymethylglutaryl-CoA synthase, cytoplasmic OS=Homo sapiens GN=HMGCS1 PE=1 SV=2	1.0427	0.000324504	1.77941	3.21751e-12	-0.0987066	0.978506	0.21854	0.817376	-0.438035	0.0202394	-1.03505	1.04595e-05
P35236_ub312	PTN7_HUMAN Tyrosine-protein phosphatase non-receptor type 7 OS=Homo sapiens GN=PTPN7 PE=1 SV=3	0.158196	0.840063	2.09667	2.08887e-09	2.80736	3.156e-11	-0.202216	0.827076	0.276131	0.427958	0.941978	0.00021827
P08670_ub129	VIME_HUMAN Vimentin OS=Homo sapiens GN=VIM PE=1 SV=4	1.13365	0.0385469	1.13198	0.037448	1.78965	0.0224062	0.407995	0.841012	0.241128	0.742617	-0.926518	0.232606
P78527_ub3241	PRKDC_HUMAN DNA-dependent protein kinase catalytic subunit OS=Homo sapiens GN=PRKDC PE=1 SV=3	0.542553	0.0691877	1.0407	0.000732536	2.31522	3.21968e-10	-0.148016	0.864149	0.738109	0.00227703	-0.602627	0.0519676
Q08881_ub519	ITK_HUMAN Tyrosine-protein kinase ITK/TSK OS=Homo sapiens GN=ITK PE=1 SV=1	-0.0503331	0.975874	1.09339	0.00378347	2.95692	2.00308e-07	0.121473	0.960357	1.44461	2.71407e-07	1.23322	0.0179145
O43933_ub402	PEX1_HUMAN Peroxisome biogenesis factor 1 OS=Homo sapiens GN=PEX1 PE=1 SV=1	0.367534	0.360386	1.31506	5.90652e-07	3.43735	0	-0.103177	0.960556	0.85884	0.000133844	-0.142402	0.999474
Q86SX3_ub386	CN080_HUMAN Uncharacterized protein C14orf80 OS=Homo sapiens GN=C14orf80 PE=2 SV=2	2.05618	1.2277e-11	1.62689	1.02019e-05	4.38037	2.80831e-12	NA	NA	-0.288505	0.259265	0.0473935	0.999474
P55072_ub512	TERA_HUMAN Transitional endoplasmic reticulum ATPase OS=Homo sapiens GN=VCP PE=1 SV=4	0.519843	0.00398879	1.14753	9.82555e-07	1.86145	7.85352e-10	NA	NA	0.682605	0.00297094	-1.34541	1.19395e-08
P78527_ub2715	PRKDC_HUMAN DNA-dependent protein kinase catalytic subunit OS=Homo sapiens GN=PRKDC PE=1 SV=3	0.258574	0.441045	1.67485	8.23556e-05	2.27032	1.41605e-09	NA	NA	NA	NA	-0.122588	0.999474
P78527_ub689	PRKDC_HUMAN DNA-dependent protein kinase catalytic subunit OS=Homo sapiens GN=PRKDC PE=1 SV=3	-0.0718766	0.961949	1.45544	0.00112932	2.89743	4.81022e-07	NA	NA	NA	NA	0.188604	0.947814
O60216_ub604;Q9H4I0_ub529	RAD21_HUMAN Double-strand-break repair protein rad21 homolog OS=Homo sapiens GN=RAD21 PE=1 SV=2;RD21L_HUMAN Double-strand-break repair protein rad21-like protein 1 OS=Homo sapiens GN=RAD21L1 PE=2 SV=3	0.656452	0.00190363	1.15144	0.00048371	1.57482	9.4172e-07	NA	NA	-0.210233	0.555268	-1.38126	9.37926e-07
O14641_ub484	DVL2_HUMAN Segment polarity protein dishevelled homolog DVL-2 OS=Homo sapiens GN=DVL2 PE=1 SV=1	1.02827	0.00514592	1.62015	9.22434e-05	2.07719	1.39432e-05	NA	NA	0.156001	0.928888	-1.98167	7.09899e-07
Q9NR56_ub41	MBNL1_HUMAN Muscleblind-like protein 1 OS=Homo sapiens GN=MBNL1 PE=1 SV=2	0.0523285	0.970183	1.09242	0.0110296	2.08939	3.79835e-05	NA	NA	-0.286289	0.68251	-0.30448	0.860671
Q9Y230_ub368	RUVB2_HUMAN RuvB-like 2 OS=Homo sapiens GN=RUVBL2 PE=1 SV=3	-0.377696	0.801111	2.31501	0.0175261	3.51081	0.000140991	NA	NA	NA	NA	0.656166	0.988861
Q00534_ub274	CDK6_HUMAN Cyclin-dependent kinase 6 OS=Homo sapiens GN=CDK6 PE=1 SV=1	-0.39832	0.77319	1.47271	0.0404334	3.4285	0.000695423	NA	NA	NA	NA	1.02765	0.115175
P37268_ub138	FDFT_HUMAN Squalene synthase OS=Homo sapiens GN=FDFT1 PE=1 SV=1	1.02886	0.000371611	1.56244	0.000210012	1.12942	0.00263052	NA	NA	-0.478762	0.192718	-1.66361	2.77849e-06
P48449_ub65	ERG7_HUMAN Lanosterol synthase OS=Homo sapiens GN=LSS PE=1 SV=1	0.871132	0.0645196	1.25289	0.0166622	1.3273	0.0468303	NA	NA	-0.581657	0.370167	-2.06632	0.00043411
P61619_ub395;Q9H9S3_ub395	S61A1_HUMAN Protein transport protein Sec61 subunit alpha isoform 1 OS=Homo sapiens GN=SEC61A1 PE=1 SV=2;S61A2_HUMAN Protein transport protein Sec61 subunit alpha isoform 2 OS=Homo sapiens GN=SEC61A2 PE=2 SV=3	0.987963	1.08742e-05	0.57905	0.198167	3.74333	5.40319e-10	3.1672	0	1.10583	3.66653e-07	1.38995	0.000131946
Q86XI2_ub178	CNDG2_HUMAN Condensin-2 complex subunit G2 OS=Homo sapiens GN=NCAPG2 PE=1 SV=1	-0.325546	0.199822	0.0817515	0.848103	-0.0241122	0.998829	2.376	0	0.361602	0.0835757	-0.474586	0.0175316
P28340_ub439	DPOD1_HUMAN DNA polymerase delta catalytic subunit OS=Homo sapiens GN=POLD1 PE=1 SV=2	0.4411	0.000341298	-0.485654	0.00555755	0.848977	7.20275e-07	2.50031	7.84558e-14	0.266504	0.0583887	NA	NA
Q14558_ub24	KPRA_HUMAN Phosphoribosyl pyrophosphate synthase-associated protein 1 OS=Homo sapiens GN=PRPSAP1 PE=1 SV=2	0.752862	0.222789	-0.119146	0.893107	-0.448434	0.323535	2.52168	1.54059e-12	0.0693898	0.931733	-0.310705	0.555283
P55061_ub7	BI1_HUMAN Bax inhibitor 1 OS=Homo sapiens GN=TMBIM6 PE=1 SV=2	-0.535715	0.00244547	0.629992	0.0171906	1.19919	2.21832e-08	1.66722	3.17746e-12	NA	NA	0.369899	0.404829
P33993_ub10	MCM7_HUMAN DNA replication licensing factor MCM7 OS=Homo sapiens GN=MCM7 PE=1 SV=4	-0.39735	0.299115	0.358118	0.430091	0.0240549	0.998829	-2.52017	6.35492e-12	0.97393	0.00146447	-0.434918	0.598778
Q16665_ub185	HIF1A_HUMAN Hypoxia-inducible factor 1-alpha OS=Homo sapiens GN=HIF1A PE=1 SV=1	0.384034	0.148788	-0.340377	0.470043	2.59223	1.04312e-11	3.35164	2.54981e-11	NA	NA	0.363314	0.359844
P15104_ub14	GLNA_HUMAN Glutamine synthetase OS=Homo sapiens GN=GLUL PE=1 SV=4	-0.0340895	0.972187	0.546523	0.211708	2.09704	2.16181e-11	2.67278	8.57728e-11	1.43292	5.62313e-08	NA	NA
P61313_ub157	RL15_HUMAN 60S ribosomal protein L15 OS=Homo sapiens GN=RPL15 PE=1 SV=2	0.23142	0.768438	-0.715847	0.000470872	-0.153475	0.764936	2.38957	3.43905e-10	-0.818304	0.000457467	-0.00291655	0.999474
P28070_ub201	PSB4_HUMAN Proteasome subunit beta type-4 OS=Homo sapiens GN=PSMB4 PE=1 SV=4	-1.4507	6.65394e-08	-1.54408	1.50606e-05	2.77475	5.46028e-10	2.05459	1.79433e-09	0.24727	0.405993	0.81496	0.016069
P78527_ub2717	PRKDC_HUMAN DNA-dependent protein kinase catalytic subunit OS=Homo sapiens GN=PRKDC PE=1 SV=3	-0.258173	0.691141	0.594971	0.00763645	2.7165	0	2.87408	2.2656e-09	0.154721	0.663817	-0.135247	0.999474
P04601_ub7		0.289837	0.097234	-0.477584	0.00161351	-0.0451787	0.993729	-0.860607	2.48792e-09	-0.653029	2.08085e-06	-0.739518	7.61065e-08
P43403_ub455	ZAP70_HUMAN Tyrosine-protein kinase ZAP-70 OS=Homo sapiens GN=ZAP70 PE=1 SV=1	-0.669959	0.000886172	-0.422393	0.0481142	-0.119426	0.944353	-1.28142	4.7106e-09	0.66302	0.00480189	-0.371877	0.460614
P84098_ub180	RL19_HUMAN 60S ribosomal protein L19 OS=Homo sapiens GN=RPL19 PE=1 SV=1	0.295605	0.598858	-0.970912	5.23343e-05	-0.883708	0.000185281	-1.70923	8.86309e-09	-0.561591	0.00895423	0.148033	0.988698
P22695_ub250	QCR2_HUMAN Cytochrome b-c1 complex subunit 2, mitochondrial OS=Homo sapiens GN=UQCRC2 PE=1 SV=3	1.04193	5.97451e-07	0.290679	0.550827	1.36838	5.18559e-05	3.14705	1.74282e-08	0.201479	0.503555	NA	NA
P16989_ub90	YBOX3_HUMAN Y-box-binding protein 3 OS=Homo sapiens GN=YBX3 PE=1 SV=4	-0.133982	0.96026	0.210937	0.530088	-0.675773	0.0288074	2.08553	3.79519e-08	-0.80658	0.00112753	-0.253144	0.803269
P06239_ub179	LCK_HUMAN Tyrosine-protein kinase Lck OS=Homo sapiens GN=LCK PE=1 SV=6	-0.128516	0.77319	-0.101091	0.786956	0.883129	0.00265163	-0.877565	4.15455e-08	0.505628	0.0144089	0.0825856	0.999474
Q3SXM5_ub64	HSDL1_HUMAN Inactive hydroxysteroid dehydrogenase-like protein 1 OS=Homo sapiens GN=HSDL1 PE=1 SV=3	-0.0286067	0.977083	0.116001	0.908992	1.32075	0.000158586	3.27433	4.87518e-08	0.990027	1.05744e-05	NA	NA
Q6P2C8_ub145	MED27_HUMAN Mediator of RNA polymerase II transcription subunit 27 OS=Homo sapiens GN=MED27 PE=1 SV=1	1.39872	3.78546e-05	0.00338316	0.992744	2.91415	2.56342e-10	2.52039	6.18717e-08	-0.290994	0.109078	-0.0522654	0.999474
P05107_ub362	ITB2_HUMAN Integrin beta-2 OS=Homo sapiens GN=ITGB2 PE=1 SV=2	0.449558	0.479832	0.60688	0.188784	2.98047	2.21832e-08	2.74807	6.31353e-08	0.701816	0.0036176	1.31361	0.00717221
P23396_ub141	RS3_HUMAN 40S ribosomal protein S3 OS=Homo sapiens GN=RPS3 PE=1 SV=2	0.488771	0.0148889	-0.254948	0.370339	-0.225831	0.578327	0.894634	6.41313e-08	0.326545	0.154209	-0.140827	0.969659
P63244_ub44	GBLP_HUMAN Guanine nucleotide-binding protein subunit beta-2-like 1 OS=Homo sapiens GN=GNB2L1 PE=1 SV=3	0.795526	0.00750313	-0.28973	0.101363	0.738444	2.21635e-07	1.30471	8.4113e-08	-0.088969	0.808586	-0.014544	0.999474
P46779_ub72	RL28_HUMAN 60S ribosomal protein L28 OS=Homo sapiens GN=RPL28 PE=1 SV=3	-1.20835	0.00197343	0.588194	0.0607709	0.131596	0.993729	2.20271	1.35894e-07	1.29414	2.48933e-06	0.938658	0.0235566
Q9Y285_ub342	SYFA_HUMAN Phenylalanine--tRNA ligase alpha subunit OS=Homo sapiens GN=FARSA PE=1 SV=3	0.481144	0.0530751	-0.917972	1.01234e-05	1.60084	1.14628e-08	1.99622	1.70998e-07	0.619545	0.0774131	NA	NA
P21108_ub18;P60891_ub18;P60891_ub18;P21108_ub18	PRPS3_HUMAN Ribose-phosphate pyrophosphokinase 3 OS=Homo sapiens GN=PRPS1L1 PE=1 SV=2;PRPS1_HUMAN Ribose-phosphate pyrophosphokinase 1 OS=Homo sapiens GN=PRPS1 PE=1 SV=2;PRPS1_HUMAN Ribose-phosphate pyrophosphokinase 1 OS=Homo sapiens GN=PRPS1 PE=1 SV=2;PRPS3_HUMAN Ribose-phosphate pyrophosphokinase 3 OS=Homo sapiens GN=PRPS1L1 PE=1 SV=2	NA	NA	0.171145	0.802618	-0.635596	0.147884	2.8794	2.25173e-07	0.419621	0.381656	0.0271476	0.999474
P25787_ub171	PSA2_HUMAN Proteasome subunit alpha type-2 OS=Homo sapiens GN=PSMA2 PE=1 SV=2	0.218749	0.690678	-0.562204	0.263889	2.15519	1.37249e-07	2.62901	8.34753e-07	0.382815	0.283984	NA	NA
P83731_ub27	RL24_HUMAN 60S ribosomal protein L24 OS=Homo sapiens GN=RPL24 PE=1 SV=1	0.239315	0.279166	0.0843528	0.81093	-0.369658	0.0372968	0.714426	1.67732e-06	-0.189726	0.436505	0.101756	0.999474
P51571_ub95	SSRD_HUMAN Translocon-associated protein subunit delta OS=Homo sapiens GN=SSR4 PE=1 SV=1	0.998512	0.0190454	0.855034	0.000800634	5.5591	0	3.00187	2.22802e-06	1.64885	6.56657e-10	0.740293	0.0467076
P24928_ub1125	RPB1_HUMAN DNA-directed RNA polymerase II subunit RPB1 OS=Homo sapiens GN=POLR2A PE=1 SV=2	0.234921	0.500427	-0.643169	0.0350063	1.76816	7.60409e-06	2.58563	3.34744e-06	NA	NA	0.852065	0.00886612
Q6NXE6_ub274	ARMC6_HUMAN Armadillo repeat-containing protein 6 OS=Homo sapiens GN=ARMC6 PE=1 SV=2	-0.0534305	0.961949	-0.219781	0.422208	0.0515091	0.998535	-1.18342	3.34744e-06	0.622209	0.00216192	-0.224941	0.87438
P40429_ub148	RL13A_HUMAN 60S ribosomal protein L13a OS=Homo sapiens GN=RPL13A PE=1 SV=2	0.683854	0.0748289	-0.501514	0.00627741	-0.500908	0.00592548	2.28748	7.30959e-06	0.710107	0.00587983	-0.462199	0.232606
P00338_ub14	LDHA_HUMAN L-lactate dehydrogenase A chain OS=Homo sapiens GN=LDHA PE=1 SV=2	0.468197	0.749309	-0.415923	0.49199	2.1037	2.33468e-10	1.94542	7.43355e-06	-0.549362	0.0265922	-0.839384	0.139748
Q53HC5_ub447	KLH26_HUMAN Kelch-like protein 26 OS=Homo sapiens GN=KLHL26 PE=1 SV=2	0.118267	0.958346	0.052507	0.880948	1.10759	5.17749e-10	1.26056	7.43355e-06	0.21267	0.450505	-0.250916	0.653944
P29144_ub1193	TPP2_HUMAN Tripeptidyl-peptidase 2 OS=Homo sapiens GN=TPP2 PE=1 SV=4	0.850649	0.0104927	0.0229491	0.957778	-0.165864	0.814664	1.44612	7.43355e-06	-0.0469029	0.946931	-0.363757	0.14129
P04578_ub11		-2.07762	1.35643e-09	0.0555405	0.915992	0.711447	0.00292865	1.19782	8.35978e-06	-0.639482	0.0227848	-2.22836	1.58195e-11
Q99436_ub31	PSB7_HUMAN Proteasome subunit beta type-7 OS=Homo sapiens GN=PSMB7 PE=1 SV=1	-0.383456	0.642802	-0.294744	0.566074	2.29711	2.89782e-09	2.39773	1.12116e-05	-0.0979956	0.877916	-0.158613	0.999474
Q9HCE1_ub714	MOV10_HUMAN Putative helicase MOV-10 OS=Homo sapiens GN=MOV10 PE=1 SV=2	NA	NA	NA	NA	0.0229565	0.998829	2.24639	1.12116e-05	0.440792	0.196005	-0.0426451	0.999474
Q13239_ub252	SLAP1_HUMAN Src-like-adapter OS=Homo sapiens GN=SLA PE=1 SV=3	0.547298	0.061016	0.448131	0.18526	1.34832	0.000410416	2.29321	1.33808e-05	NA	NA	1.85201	5.79134e-06
P62424_ub245	RL7A_HUMAN 60S ribosomal protein L7a OS=Homo sapiens GN=RPL7A PE=1 SV=2	0.717577	0.00579123	-0.393864	0.124064	-0.29721	0.480761	1.401	1.48911e-05	-0.902706	0.000103703	-0.131873	0.999474
Q8IZT6_ub2053	ASPM_HUMAN Abnormal spindle-like microcephaly-associated protein OS=Homo sapiens GN=ASPM PE=1 SV=2	0.186839	0.600662	-0.543616	0.161454	0.905838	2.61109e-05	2.0146	1.71301e-05	NA	NA	NA	NA
P78527_ub471	PRKDC_HUMAN DNA-dependent protein kinase catalytic subunit OS=Homo sapiens GN=PRKDC PE=1 SV=3	0.802047	0.00307331	-0.371908	0.524418	2.74026	6.93414e-08	2.85025	1.94882e-05	0.500369	0.0887052	NA	NA
P06493_ub143	CDK1_HUMAN Cyclin-dependent kinase 1 OS=Homo sapiens GN=CDK1 PE=1 SV=3	-0.618331	0.0475569	0.0517324	0.940617	-0.354356	0.333789	1.86072	1.95297e-05	NA	NA	NA	NA
P67809_ub64;P16989_ub96;P67809_ub64;Q9Y2T7_ub99;P16989_ub96	YBOX1_HUMAN Nuclease-sensitive element-binding protein 1 OS=Homo sapiens GN=YBX1 PE=1 SV=3;YBOX3_HUMAN Y-box-binding protein 3 OS=Homo sapiens GN=YBX3 PE=1 SV=4;YBOX1_HUMAN Nuclease-sensitive element-binding protein 1 OS=Homo sapiens GN=YBX1 PE=1 SV=3;YBOX2_HUMAN Y-box-binding protein 2 OS=Homo sapiens GN=YBX2 PE=1 SV=2;YBOX3_HUMAN Y-box-binding protein 3 OS=Homo sapiens GN=YBX3 PE=1 SV=4	0.335822	0.879051	-0.216039	0.841287	-0.845215	0.196997	3.11972	2.15812e-05	-0.811273	0.0290854	-0.156078	0.999474
Q9Y230_ub365	RUVB2_HUMAN RuvB-like 2 OS=Homo sapiens GN=RUVBL2 PE=1 SV=3	0.652492	0.0764506	0.156377	0.857347	4.86363	1.2119e-11	2.03344	2.30212e-05	1.20159	0.000207528	0.975612	0.0186772
P62888_ub23	RL30_HUMAN 60S ribosomal protein L30 OS=Homo sapiens GN=RPL30 PE=1 SV=2	0.220697	0.680678	-0.163916	0.695785	-0.290973	0.550108	0.80353	2.50357e-05	0.187837	0.441558	-0.118354	0.999474
P49720_ub15	PSB3_HUMAN Proteasome subunit beta type-3 OS=Homo sapiens GN=PSMB3 PE=1 SV=2	0.660466	0.0958294	0.729938	0.00887592	3.33634	9.88444e-10	2.15386	2.79909e-05	0.504023	0.0723875	-0.655116	0.0592209
Q92608_ub1058;Q14185_ub1054	DOCK2_HUMAN Dedicator of cytokinesis protein 2 OS=Homo sapiens GN=DOCK2 PE=1 SV=2;DOCK1_HUMAN Dedicator of cytokinesis protein 1 OS=Homo sapiens GN=DOCK1 PE=1 SV=2	-0.720045	0.0224155	0.113989	0.870419	-0.541454	0.338297	-1.2318	3.09498e-05	0.388917	0.207978	-0.0398002	0.999474
Q16630_ub185	CPSF6_HUMAN Cleavage and polyadenylation specificity factor subunit 6 OS=Homo sapiens GN=CPSF6 PE=1 SV=2	-0.645378	0.00668028	-1.22185	5.35999e-05	-1.53558	2.86921e-07	-1.32296	3.55685e-05	-0.121354	0.889427	-0.965443	0.000221042
P48200_ub769	IREB2_HUMAN Iron-responsive element-binding protein 2 OS=Homo sapiens GN=IREB2 PE=1 SV=3	0.519636	0.00222567	0.45031	0.146918	0.317353	0.120663	1.88637	3.72836e-05	NA	NA	NA	NA
Q9P0M6_ub116_ub117	H2AW_HUMAN Core histone macro-H2A.2 OS=Homo sapiens GN=H2AFY2 PE=1 SV=3	NA	NA	-0.812533	0.327983	2.40881	0.000151057	-1.83991	3.82828e-05	-0.41632	0.222439	0.366642	0.452098
P55072_ub658	TERA_HUMAN Transitional endoplasmic reticulum ATPase OS=Homo sapiens GN=VCP PE=1 SV=4	-0.603533	4.91251e-05	0.371777	0.0414567	0.324499	0.0779066	-0.601911	4.16489e-05	0.209404	0.344868	0.380995	0.0250008
Q99640_ub126	PMYT1_HUMAN Membrane-associated tyrosine- and threonine-specific cdc2-inhibitory kinase OS=Homo sapiens GN=PKMYT1 PE=1 SV=1	-0.270542	0.184433	0.589004	0.000803144	2.54133	1.11549e-13	-0.826881	5.04294e-05	0.524036	0.000658359	-0.0309747	0.999474
P46779_ub22	RL28_HUMAN 60S ribosomal protein L28 OS=Homo sapiens GN=RPL28 PE=1 SV=3	0.097	0.920299	-0.259776	0.59343	0.835689	0.101438	2.62105	5.2173e-05	1.17748	5.03317e-05	NA	NA
P67775_ub41;P62714_ub41	PP2AA_HUMAN Serine/threonine-protein phosphatase 2A catalytic subunit alpha isoform OS=Homo sapiens GN=PPP2CA PE=1 SV=1;PP2AB_HUMAN Serine/threonine-protein phosphatase 2A catalytic subunit beta isoform OS=Homo sapiens GN=PPP2CB PE=1 SV=1	0.623768	0.00124219	0.0575693	0.893912	-0.180274	0.695601	0.860137	5.30954e-05	0.266547	0.281976	0.0258184	0.999474
P06733_ub81	ENOA_HUMAN Alpha-enolase OS=Homo sapiens GN=ENO1 PE=1 SV=2	0.275323	0.0476452	-0.175793	0.298356	0.0774908	0.914344	0.626329	5.78417e-05	-0.714105	1.73176e-05	-0.0990077	0.922779
Q07020_ub49	RL18_HUMAN 60S ribosomal protein L18 OS=Homo sapiens GN=RPL18 PE=1 SV=2	1.0818	5.93311e-06	0.1548	0.818204	1.56159	1.03661e-06	1.35505	7.41033e-05	-0.0509035	0.957599	-1.56613	1.73871e-09
Q8IZT6_ub2823	ASPM_HUMAN Abnormal spindle-like microcephaly-associated protein OS=Homo sapiens GN=ASPM PE=1 SV=2	-0.24256	0.435771	-0.304832	0.614565	1.45464	0.00041829	2.37842	0.000108769	NA	NA	NA	NA
P16989_ub96;P67809_ub64;P16989_ub96;P67809_ub64;Q9Y2T7_ub99;P67809_ub64;P16989_ub96;P67809_ub64;Q9Y2T7_ub99;P16989_ub96	YBOX3_HUMAN Y-box-binding protein 3 OS=Homo sapiens GN=YBX3 PE=1 SV=4;YBOX1_HUMAN Nuclease-sensitive element-binding protein 1 OS=Homo sapiens GN=YBX1 PE=1 SV=3;YBOX3_HUMAN Y-box-binding protein 3 OS=Homo sapiens GN=YBX3 PE=1 SV=4;YBOX1_HUMAN Nuclease-sensitive element-binding protein 1 OS=Homo sapiens GN=YBX1 PE=1 SV=3;YBOX2_HUMAN Y-box-binding protein 2 OS=Homo sapiens GN=YBX2 PE=1 SV=2;YBOX1_HUMAN Nuclease-sensitive element-binding protein 1 OS=Homo sapiens GN=YBX1 PE=1 SV=3;YBOX3_HUMAN Y-box-binding protein 3 OS=Homo sapiens GN=YBX3 PE=1 SV=4;YBOX1_HUMAN Nuclease-sensitive element-binding protein 1 OS=Homo sapiens GN=YBX1 PE=1 SV=3;YBOX2_HUMAN Y-box-binding protein 2 OS=Homo sapiens GN=YBX2 PE=1 SV=2;YBOX3_HUMAN Y-box-binding protein 3 OS=Homo sapiens GN=YBX3 PE=1 SV=4	0.718149	0.335222	0.182738	0.857219	-0.513415	0.590193	2.16679	0.000115692	-0.837346	0.108407	-0.220574	0.999474
O94927_ub208	HAUS5_HUMAN HAUS augmin-like complex subunit 5 OS=Homo sapiens GN=HAUS5 PE=1 SV=2	0.490951	0.519403	0.694535	0.184112	3.7702	1.29675e-12	1.78116	0.000125472	0.144385	0.835603	-0.0501584	0.999474
P26639_ub243	SYTC_HUMAN Threonine--tRNA ligase, cytoplasmic OS=Homo sapiens GN=TARS PE=1 SV=3	-0.137805	0.78407	0.121417	0.753113	-0.0820252	0.971326	1.23572	0.000128405	0.113345	0.83063	-0.208758	0.87755
Q9Y2X0_ub535	MED16_HUMAN Mediator of RNA polymerase II transcription subunit 16 OS=Homo sapiens GN=MED16 PE=1 SV=2	-0.588332	0.145947	-0.92347	0.055818	1.45597	0.000902234	2.59877	0.000142141	NA	NA	0.506929	0.56819
Q15555_ub126	MARE2_HUMAN Microtubule-associated protein RP/EB family member 2 OS=Homo sapiens GN=MAPRE2 PE=1 SV=1	-0.129896	0.771928	-0.280029	0.231317	-0.165703	0.622423	-0.753066	0.000143148	0.721561	7.77339e-06	-0.391582	0.0692717
P22314_ub470	UBA1_HUMAN Ubiquitin-like modifier-activating enzyme 1 OS=Homo sapiens GN=UBA1 PE=1 SV=3	-0.0819421	0.959811	-0.349237	0.530223	-0.661967	0.150788	-1.33153	0.000153467	0.450283	0.129778	0.352907	0.708352
Q96F07_ub1077	CYFP2_HUMAN Cytoplasmic FMR1-interacting protein 2 OS=Homo sapiens GN=CYFIP2 PE=1 SV=2	0.396682	0.164812	0.0049467	0.988034	0.229655	0.516856	1.15251	0.000159517	0.641593	0.00463015	0.170214	0.947814
P62913_ub52	RL11_HUMAN 60S ribosomal protein L11 OS=Homo sapiens GN=RPL11 PE=1 SV=2	0.340623	0.543297	-0.304096	0.471903	-0.26529	0.760034	0.837451	0.000160852	0.275439	0.456659	-0.207315	0.823629
Q9H6Y7_ub272	RN167_HUMAN E3 ubiquitin-protein ligase RNF167 OS=Homo sapiens GN=RNF167 PE=1 SV=1	-0.46748	0.311359	0.717474	0.0201916	-0.715924	0.0790264	1.41929	0.000163537	-0.905899	0.00333402	0.71053	0.00350286
Q9BTW9_ub913	TBCD_HUMAN Tubulin-specific chaperone D OS=Homo sapiens GN=TBCD PE=1 SV=2	-0.166229	0.566778	0.0099915	0.982806	0.14175	0.799354	1.0848	0.000163537	NA	NA	NA	NA
P55036_ub81;A2A3N6_ub566	PSMD4_HUMAN 26S proteasome non-ATPase regulatory subunit 4 OS=Homo sapiens GN=PSMD4 PE=1 SV=1;PIPSL_HUMAN Putative PIP5K1A and PSMD4-like protein OS=Homo sapiens GN=PIPSL PE=5 SV=1	-1.01417	0.00519202	0.817648	0.0592782	0.0294641	0.998829	1.57287	0.000202583	0.327265	0.428618	1.16761	0.014742
P61313_ub153	RL15_HUMAN 60S ribosomal protein L15 OS=Homo sapiens GN=RPL15 PE=1 SV=2	0.224969	0.742552	-0.763518	0.000180966	0.905139	0.000669035	1.76219	0.000220209	-0.689182	0.00875609	-0.903582	0.00443287
Q8NBM4_ub12	UBAC2_HUMAN Ubiquitin-associated domain-containing protein 2 OS=Homo sapiens GN=UBAC2 PE=1 SV=1	0.180028	0.80286	-0.664922	0.277304	0.0458907	0.998535	1.72069	0.000220209	NA	NA	NA	NA
Q08752_ub283	PPID_HUMAN Peptidyl-prolyl cis-trans isomerase D OS=Homo sapiens GN=PPID PE=1 SV=3	-0.75286	0.00652226	0.0558043	0.92256	1.36278	7.18086e-07	1.28239	0.000229732	0.878454	0.0126883	-0.389226	0.346584
Q15027_ub495	ACAP1_HUMAN Arf-GAP with coiled-coil, ANK repeat and PH domain-containing protein 1 OS=Homo sapiens GN=ACAP1 PE=1 SV=1	-0.777548	0.00581554	-0.911459	0.0338554	0.805053	0.029323	2.0464	0.000230852	NA	NA	NA	NA
Q9HCE1_ub695	MOV10_HUMAN Putative helicase MOV-10 OS=Homo sapiens GN=MOV10 PE=1 SV=2	-0.0269342	0.986277	0.903213	0.000186225	0.106152	0.939715	1.47308	0.000250475	-0.120889	0.901293	-0.22021	0.788122
P04601_ub11		0.965085	4.98896e-05	-0.4071	0.0746819	0.853978	0.000310954	-1.01981	0.000279747	-0.450473	0.0674728	-1.96974	2.5681e-13
O15126_ub89	SCAM1_HUMAN Secretory carrier-associated membrane protein 1 OS=Homo sapiens GN=SCAMP1 PE=1 SV=2	0.724455	0.00266364	-0.703892	0.0895087	0.00101063	0.999631	-1.08189	0.000279747	-1.16541	5.24377e-06	0.382637	0.2521
Q14202_ub1251	ZMYM3_HUMAN Zinc finger MYM-type protein 3 OS=Homo sapiens GN=ZMYM3 PE=1 SV=2	0.562992	0.00770468	-0.747227	0.00832239	0.302756	0.203379	1.47993	0.000297378	NA	NA	NA	NA
Q9BSJ8_ub671	ESYT1_HUMAN Extended synaptotagmin-1 OS=Homo sapiens GN=ESYT1 PE=1 SV=1	-0.628739	0.000977288	-0.470983	0.0812312	0.387621	0.255333	-0.791983	0.000297378	-0.00641575	0.995823	0.314143	0.356991
O00560_ub185	SDCB1_HUMAN Syntenin-1 OS=Homo sapiens GN=SDCBP PE=1 SV=1	-0.780622	0.0442153	0.564722	0.251483	-0.828288	0.0151985	-1.46204	0.000333715	-0.347551	0.200081	0.490108	0.484941
P62888_ub87	RL30_HUMAN 60S ribosomal protein L30 OS=Homo sapiens GN=RPL30 PE=1 SV=2	0.225734	0.905416	-0.514538	0.234966	-0.461163	0.637052	1.10817	0.000334025	0.0707252	0.939537	-0.0461887	0.999474
P78527_ub2694	PRKDC_HUMAN DNA-dependent protein kinase catalytic subunit OS=Homo sapiens GN=PRKDC PE=1 SV=3	0.837645	0.0126041	1.00694	0.101821	1.9326	0.000567264	1.91883	0.000387123	0.464722	0.14897	-0.102824	0.999474
P60842_ub146	IF4A1_HUMAN Eukaryotic initiation factor 4A-I OS=Homo sapiens GN=EIF4A1 PE=1 SV=1	0.0720074	0.937126	-0.266316	0.470478	0.0679543	0.998535	-1.02213	0.000389927	0.329593	0.213399	-0.586764	0.112527
Q13347_ub85	EIF3I_HUMAN Eukaryotic translation initiation factor 3 subunit I OS=Homo sapiens GN=EIF3I PE=1 SV=1	0.465449	0.351164	-0.287454	0.348394	0.277314	0.584537	1.68976	0.000424525	-0.073186	0.944145	0.286209	0.788122
P01106_ub148	MYC_HUMAN Myc proto-oncogene protein OS=Homo sapiens GN=MYC PE=1 SV=1	0.413272	0.240821	-0.809349	1.34301e-05	0.0664306	0.983269	0.946363	0.00046644	-0.304294	0.461793	0.172387	0.969659
P33993_ub557	MCM7_HUMAN DNA replication licensing factor MCM7 OS=Homo sapiens GN=MCM7 PE=1 SV=4	0.212625	0.872064	-0.19437	0.800833	-0.0738983	0.998535	1.4339	0.00046644	0.235582	0.808516	-0.313193	0.940378
P60866_ub4	RS20_HUMAN 40S ribosomal protein S20 OS=Homo sapiens GN=RPS20 PE=1 SV=1	0.175779	0.730823	0.109229	0.783824	-0.442861	0.029323	0.722003	0.000527198	-0.830744	0.000437579	0.676735	0.000122053
P62304_ub12	RUXE_HUMAN Small nuclear ribonucleoprotein E OS=Homo sapiens GN=SNRPE PE=1 SV=1	0.647476	0.237691	NA	NA	0.0618174	0.998535	-1.1025	0.000529971	-1.24091	0.00123803	1.82265	2.26839e-05
P52948_ub1749	NUP98_HUMAN Nuclear pore complex protein Nup98-Nup96 OS=Homo sapiens GN=NUP98 PE=1 SV=4	-0.834682	0.0857565	-0.757021	0.374075	0.587199	0.238767	2.82178	0.000582697	NA	NA	NA	NA
P08708_ub19;P0CW22_ub19	RS17_HUMAN 40S ribosomal protein S17 OS=Homo sapiens GN=RPS17 PE=1 SV=2;	0.405869	0.0229845	-0.50048	0.00431294	-0.228263	0.435183	0.654856	0.000607972	-0.156528	0.657616	-0.102606	0.999474
Q14141_ub191	SEPT6_HUMAN Septin-6 OS=Homo sapiens GN=SEPT6 PE=1 SV=4	0.357029	0.133563	0.524208	0.0220205	1.09355	9.38271e-07	0.951412	0.000657005	0.23248	0.610163	-1.31987	1.60311e-06
P53801_ub164	PTTG_HUMAN Pituitary tumor-transforming gene 1 protein-interacting protein OS=Homo sapiens GN=PTTG1IP PE=1 SV=1	0.257666	0.742552	0.432496	0.421932	-0.539663	0.124548	-1.31164	0.000660898	-0.0530329	0.964829	0.609529	0.442047
P49327_ub1927	FAS_HUMAN Fatty acid synthase OS=Homo sapiens GN=FASN PE=1 SV=3	0.736668	0.0027251	0.612979	0.0115516	1.04825	0.000236813	-0.947919	0.000726955	-0.315893	0.40137	-1.08101	0.00114907
P60660_ub26	MYL6_HUMAN Myosin light polypeptide 6 OS=Homo sapiens GN=MYL6 PE=1 SV=2	-0.882806	1.46333e-05	0.186625	0.639723	0.225339	0.556528	0.956398	0.000815107	NA	NA	NA	NA
P22090_ub53;P62701_ub53;Q8TD47_ub53;P62701_ub53;Q8TD47_ub53;P22090_ub53	RS4Y1_HUMAN 40S ribosomal protein S4, Y isoform 1 OS=Homo sapiens GN=RPS4Y1 PE=1 SV=2;RS4X_HUMAN 40S ribosomal protein S4, X isoform OS=Homo sapiens GN=RPS4X PE=1 SV=2;RS4Y2_HUMAN 40S ribosomal protein S4, Y isoform 2 OS=Homo sapiens GN=RPS4Y2 PE=2 SV=3;RS4X_HUMAN 40S ribosomal protein S4, X isoform OS=Homo sapiens GN=RPS4X PE=1 SV=2;RS4Y2_HUMAN 40S ribosomal protein S4, Y isoform 2 OS=Homo sapiens GN=RPS4Y2 PE=2 SV=3;RS4Y1_HUMAN 40S ribosomal protein S4, Y isoform 1 OS=Homo sapiens GN=RPS4Y1 PE=1 SV=2	0.497698	0.00318864	-0.274806	0.152434	-0.218884	0.635793	0.674527	0.000842071	0.401069	0.0368659	-0.0412385	0.999474
P33993_ub145	MCM7_HUMAN DNA replication licensing factor MCM7 OS=Homo sapiens GN=MCM7 PE=1 SV=4	0.00605826	0.989892	-0.336249	0.0910159	0.287701	0.187902	0.559787	0.000885	-0.266679	0.149416	0.241954	0.49993
O00487_ub154	PSDE_HUMAN 26S proteasome non-ATPase regulatory subunit 14 OS=Homo sapiens GN=PSMD14 PE=1 SV=1	0.547716	0.00117429	-0.574405	0.00232313	2.64487	0	1.42631	0.000920567	NA	NA	1.48913	1.46669e-09
P18124_ub40	RL7_HUMAN 60S ribosomal protein L7 OS=Homo sapiens GN=RPL7 PE=1 SV=1	NA	NA	0.422078	0.0446412	-0.861183	0.00256703	1.28101	0.00105725	2.15564	1.86886e-06	0.242695	0.942697
P35998_ub222	PRS7_HUMAN 26S protease regulatory subunit 7 OS=Homo sapiens GN=PSMC2 PE=1 SV=3	0.0369908	0.979508	-0.294848	0.795309	0.225116	0.854067	1.6337	0.00119869	NA	NA	NA	NA
P10412_ub63;P16403_ub63;P16402_ub64;P16402_ub64;P16403_ub63;P10412_ub63;P16403_ub63;P16402_ub64;P10412_ub63	H14_HUMAN Histone H1.4 OS=Homo sapiens GN=HIST1H1E PE=1 SV=2;H12_HUMAN Histone H1.2 OS=Homo sapiens GN=HIST1H1C PE=1 SV=2;H13_HUMAN Histone H1.3 OS=Homo sapiens GN=HIST1H1D PE=1 SV=2;H13_HUMAN Histone H1.3 OS=Homo sapiens GN=HIST1H1D PE=1 SV=2;H12_HUMAN Histone H1.2 OS=Homo sapiens GN=HIST1H1C PE=1 SV=2;H14_HUMAN Histone H1.4 OS=Homo sapiens GN=HIST1H1E PE=1 SV=2;H12_HUMAN Histone H1.2 OS=Homo sapiens GN=HIST1H1C PE=1 SV=2;H13_HUMAN Histone H1.3 OS=Homo sapiens GN=HIST1H1D PE=1 SV=2;H14_HUMAN Histone H1.4 OS=Homo sapiens GN=HIST1H1E PE=1 SV=2	0.051924	0.965394	-0.510073	0.0491787	-0.0037046	0.998829	0.85523	0.00149928	-0.705869	6.10592e-05	-0.118137	0.943762
Q92966_ub287	SNPC3_HUMAN snRNA-activating protein complex subunit 3 OS=Homo sapiens GN=SNAPC3 PE=1 SV=1	1.14334	0.000147098	0.802581	0.000199863	1.79596	8.85503e-09	1.1908	0.00155767	0.580371	0.0103902	-1.21028	0.00118902
P61513_ub13	RL37A_HUMAN 60S ribosomal protein L37a OS=Homo sapiens GN=RPL37A PE=1 SV=2	0.424943	0.0297517	-0.452354	0.0190112	-0.205593	0.861587	-0.617628	0.00168419	0.883181	0.000167713	-0.417918	0.0325169
O95551_ub23	TYDP2_HUMAN Tyrosyl-DNA phosphodiesterase 2 OS=Homo sapiens GN=TDP2 PE=1 SV=1	0.728936	0.0822491	0.215864	0.765317	1.60437	0.00171902	1.51429	0.00172581	-0.0409703	0.98489	-1.30701	0.0125517
Q8IZ07_ub247	AN13A_HUMAN Ankyrin repeat domain-containing protein 13A OS=Homo sapiens GN=ANKRD13A PE=1 SV=3	0.152767	0.953137	0.237377	0.455688	0.660651	0.00357008	1.1191	0.00180919	0.0797021	0.913056	-0.0226661	0.999474
Q14697_ub491	GANAB_HUMAN Neutral alpha-glucosidase AB OS=Homo sapiens GN=GANAB PE=1 SV=3	0.561324	3.86819e-05	-0.0941143	0.744725	0.788741	0.000127865	0.87755	0.00189352	NA	NA	1.52054	0
Q13564_ub341	ULA1_HUMAN NEDD8-activating enzyme E1 regulatory subunit OS=Homo sapiens GN=NAE1 PE=1 SV=1	0.980228	6.5126e-05	-0.283207	0.663554	1.90483	3.37678e-07	1.44452	0.00194811	-0.0979345	0.900071	NA	NA
Q96S55_ub316	WRIP1_HUMAN ATPase WRNIP1 OS=Homo sapiens GN=WRNIP1 PE=1 SV=2	NA	NA	0.23851	0.53353	0.712825	0.176952	-1.87259	0.0021654	NA	NA	0.144538	0.951325
P10412_ub85;P16401_ub88;P16403_ub85;P16402_ub86;P16401_ub88;P16403_ub85;P16402_ub86;P10412_ub85;P16402_ub86;P16401_ub88;P16403_ub85;P10412_ub85	H14_HUMAN Histone H1.4 OS=Homo sapiens GN=HIST1H1E PE=1 SV=2;H15_HUMAN Histone H1.5 OS=Homo sapiens GN=HIST1H1B PE=1 SV=3;H12_HUMAN Histone H1.2 OS=Homo sapiens GN=HIST1H1C PE=1 SV=2;H13_HUMAN Histone H1.3 OS=Homo sapiens GN=HIST1H1D PE=1 SV=2;H15_HUMAN Histone H1.5 OS=Homo sapiens GN=HIST1H1B PE=1 SV=3;H12_HUMAN Histone H1.2 OS=Homo sapiens GN=HIST1H1C PE=1 SV=2;H13_HUMAN Histone H1.3 OS=Homo sapiens GN=HIST1H1D PE=1 SV=2;H14_HUMAN Histone H1.4 OS=Homo sapiens GN=HIST1H1E PE=1 SV=2;H13_HUMAN Histone H1.3 OS=Homo sapiens GN=HIST1H1D PE=1 SV=2;H15_HUMAN Histone H1.5 OS=Homo sapiens GN=HIST1H1B PE=1 SV=3;H12_HUMAN Histone H1.2 OS=Homo sapiens GN=HIST1H1C PE=1 SV=2;H14_HUMAN Histone H1.4 OS=Homo sapiens GN=HIST1H1E PE=1 SV=2	-0.32832	0.0552219	-0.782675	2.91185e-06	0.715885	0.0724661	0.79194	0.00218048	-0.611073	0.00346141	0.0496948	0.999474
P37268_ub45	FDFT_HUMAN Squalene synthase OS=Homo sapiens GN=FDFT1 PE=1 SV=1	0.025969	0.983596	0.746302	0.00108738	2.27224	3.85318e-10	1.19852	0.00234974	0.325763	0.154209	0.150063	0.938455
P63241_ub39;Q9GZV4_ub39	IF5A1_HUMAN Eukaryotic translation initiation factor 5A-1 OS=Homo sapiens GN=EIF5A PE=1 SV=2;IF5A2_HUMAN Eukaryotic translation initiation factor 5A-2 OS=Homo sapiens GN=EIF5A2 PE=1 SV=3	0.209012	0.665189	-0.0716365	0.902838	-0.378073	0.379763	0.707564	0.0023539	-0.11381	0.848583	-0.272396	0.503809
P08238_ub623;Q58FF7_ub496	HS90B_HUMAN Heat shock protein HSP 90-beta OS=Homo sapiens GN=HSP90AB1 PE=1 SV=4;H90B3_HUMAN Putative heat shock protein HSP 90-beta-3 OS=Homo sapiens GN=HSP90AB3P PE=5 SV=1	-0.459969	0.0457344	-0.06795	0.878025	-0.779856	0.00083263	-0.721585	0.00282043	0.011844	0.991174	0.497835	0.0714351
Q86YT6_ub28	MIB1_HUMAN E3 ubiquitin-protein ligase MIB1 OS=Homo sapiens GN=MIB1 PE=1 SV=1	0.297945	0.296487	0.452396	0.0026827	-0.558408	2.48496e-05	-0.607893	0.00307346	-0.00109549	0.997858	0.0834495	0.999474
Q99878_ub126	H2A1J_HUMAN Histone H2A type 1-J OS=Homo sapiens GN=HIST1H2AJ PE=1 SV=3	-0.236779	0.460117	NA	NA	NA	NA	-1.10437	0.00309178	NA	NA	NA	NA
Q9NXG2_ub254	THUM1_HUMAN THUMP domain-containing protein 1 OS=Homo sapiens GN=THUMPD1 PE=1 SV=2	NA	NA	NA	NA	NA	NA	1.02812	0.00321396	-0.0200501	0.98789	0.0623294	0.999474
P67775_ub29	PP2AA_HUMAN Serine/threonine-protein phosphatase 2A catalytic subunit alpha isoform OS=Homo sapiens GN=PPP2CA PE=1 SV=1	0.371764	0.231439	-0.26475	0.527501	-0.188647	0.814664	0.790465	0.00350543	0.126497	0.842771	-0.00253701	0.999474
P04075_ub42	ALDOA_HUMAN Fructose-bisphosphate aldolase A OS=Homo sapiens GN=ALDOA PE=1 SV=2	0.290523	0.263121	-0.0751884	0.855127	0.11216	0.905233	0.662446	0.00350543	-0.0361558	0.96624	-0.0432974	0.999474
Q92598_ub68	HS105_HUMAN Heat shock protein 105 kDa OS=Homo sapiens GN=HSPH1 PE=1 SV=1	0.107293	0.919295	-0.231744	0.645805	0.526697	0.24504	-1.03305	0.00431881	0.243604	0.574318	-0.643907	0.0477889
P13010_ub338	XRCC5_HUMAN X-ray repair cross-complementing protein 5 OS=Homo sapiens GN=XRCC5 PE=1 SV=3	-0.285015	0.448366	-0.411265	0.515866	0.107319	0.998535	-1.0193	0.00478037	0.372275	0.577494	-0.906938	0.0983179
P67775_ub4	PP2AA_HUMAN Serine/threonine-protein phosphatase 2A catalytic subunit alpha isoform OS=Homo sapiens GN=PPP2CA PE=1 SV=1	0.441314	0.126714	NA	NA	-0.0856294	0.954219	0.542801	0.00523222	0.236863	0.275834	NA	NA
Q15041_ub114	AR6P1_HUMAN ADP-ribosylation factor-like protein 6-interacting protein 1 OS=Homo sapiens GN=ARL6IP1 PE=1 SV=2	-0.181477	0.806684	0.23535	0.326331	2.71169	0	1.14744	0.00555965	3.55969	0	1.59273	3.2923e-08
P23396_ub75	RS3_HUMAN 40S ribosomal protein S3 OS=Homo sapiens GN=RPS3 PE=1 SV=2	0.746164	8.99192e-09	-0.395689	0.00556325	-0.0850533	0.942141	0.390179	0.00560068	-0.081725	0.801915	-0.148967	0.737268
Q9NNW5_ub910	WDR6_HUMAN WD repeat-containing protein 6 OS=Homo sapiens GN=WDR6 PE=1 SV=1	0.399082	0.113302	0.0141635	0.969188	0.484695	0.00852298	0.990936	0.0058342	0.0534046	0.953136	0.295992	0.215189
Q15819_ub66	UB2V2_HUMAN Ubiquitin-conjugating enzyme E2 variant 2 OS=Homo sapiens GN=UBE2V2 PE=1 SV=4	-0.0272839	0.986277	0.202361	0.585247	-1.53555	0.00160814	1.03393	0.00606025	0.413669	0.680489	-1.37544	0.00053468
P63220_ub74	RS21_HUMAN 40S ribosomal protein S21 OS=Homo sapiens GN=RPS21 PE=1 SV=1	0.695251	0.180007	-1.00201	0.100913	2.07289	2.59416e-05	2.07063	0.00626896	NA	NA	-0.583473	0.803918
P24001_ub13	IL32_HUMAN Interleukin-32 OS=Homo sapiens GN=IL32 PE=1 SV=3	0.174519	0.935909	0.454557	0.471903	0.0224123	0.998829	1.45397	0.00644117	0.172603	0.862592	0.441783	0.535777
P68104_ub154;Q5VTE0_ub154	EF1A1_HUMAN Elongation factor 1-alpha 1 OS=Homo sapiens GN=EEF1A1 PE=1 SV=1;EF1A3_HUMAN Putative elongation factor 1-alpha-like 3 OS=Homo sapiens GN=EEF1A1P5 PE=5 SV=1	0.625758	0.00118023	-0.431168	0.00853119	-0.228166	0.474679	0.630879	0.00735831	-0.423813	0.0290854	0.0268145	0.999474
P20700_ub134	LMNB1_HUMAN Lamin-B1 OS=Homo sapiens GN=LMNB1 PE=1 SV=2	NA	NA	0.468198	0.0185567	NA	NA	0.534947	0.00735831	-0.120039	0.85763	-0.640051	0.0321717
Q00839_ub524	HNRPU_HUMAN Heterogeneous nuclear ribonucleoprotein U OS=Homo sapiens GN=HNRNPU PE=1 SV=6	0.902258	0.226238	-0.217736	0.880948	-0.463991	0.774766	1.31422	0.00748371	-0.0142617	0.995823	-0.156972	0.999474
P52272_ub69	HNRPM_HUMAN Heterogeneous nuclear ribonucleoprotein M OS=Homo sapiens GN=HNRNPM PE=1 SV=3	-0.48693	0.130634	0.0469126	0.915992	-0.231032	0.583461	-0.774596	0.00773952	0.49446	0.065319	-0.653296	0.0134817
P23396_ub90	RS3_HUMAN 40S ribosomal protein S3 OS=Homo sapiens GN=RPS3 PE=1 SV=2	0.746359	0.0125456	-0.453224	0.202372	-0.0374164	0.998829	0.908662	0.00797957	-0.406021	0.259385	0.0400795	0.999474
P17980_ub276	PRS6A_HUMAN 26S protease regulatory subunit 6A OS=Homo sapiens GN=PSMC3 PE=1 SV=3	-0.158656	0.55663	-0.461437	0.030002	0.461198	0.106468	0.543009	0.00799297	0.151572	0.606215	0.160174	0.808268
P54578_ub316	UBP14_HUMAN Ubiquitin carboxyl-terminal hydrolase 14 OS=Homo sapiens GN=USP14 PE=1 SV=3	-0.427023	0.642802	0.281234	0.466761	0.323489	0.450682	-0.969635	0.00873348	-0.179211	0.742295	-0.28246	0.891991
P62851_ub98	RS25_HUMAN 40S ribosomal protein S25 OS=Homo sapiens GN=RPS25 PE=1 SV=1	0.538843	0.0139873	-0.144986	0.594484	0.057281	0.99458	0.671846	0.00879542	0.309591	0.247981	0.197621	0.705098
Q9BRX2_ub270	PELO_HUMAN Protein pelota homolog OS=Homo sapiens GN=PELO PE=1 SV=2	0.0751584	0.967368	-0.373711	0.480552	0.0193506	0.998829	-0.944039	0.00890504	-0.584556	0.208824	0.229362	0.999474
P33527_ub498	MRP1_HUMAN Multidrug resistance-associated protein 1 OS=Homo sapiens GN=ABCC1 PE=1 SV=3	-0.442031	0.163564	0.147357	0.730842	0.0197029	0.998829	-0.790509	0.00894442	-0.0622976	0.938121	-0.101182	0.999474
P49368_ub78	TCPG_HUMAN T-complex protein 1 subunit gamma OS=Homo sapiens GN=CCT3 PE=1 SV=4	-0.567951	0.0054845	0.172339	0.442516	0.12985	0.828114	0.841896	0.00941508	0.370624	0.0863451	-0.0569192	0.999474
Q53QZ3_ub206	RHG15_HUMAN Rho GTPase-activating protein 15 OS=Homo sapiens GN=ARHGAP15 PE=1 SV=2	0.0748103	0.933974	-0.197278	0.621417	0.462345	0.334276	-0.607832	0.0100072	0.12256	0.868085	-0.252124	0.962139
Q99808_ub255	S29A1_HUMAN Equilibrative nucleoside transporter 1 OS=Homo sapiens GN=SLC29A1 PE=1 SV=3	NA	NA	-0.256997	0.519366	0.154027	0.910572	0.898762	0.0100072	-0.255928	0.358103	-0.0372527	0.999474
P61513_ub44;A6NKH3_ub45	RL37A_HUMAN 60S ribosomal protein L37a OS=Homo sapiens GN=RPL37A PE=1 SV=2;RL37L_HUMAN Putative 60S ribosomal protein L37a-like protein OS=Homo sapiens GN=RPL37AP8 PE=5 SV=2	0.85599	0.00455487	-0.437573	0.351208	-0.597782	0.123462	0.837962	0.0113523	0.426446	0.812579	-0.355577	0.714593
O43809_ub182	CPSF5_HUMAN Cleavage and polyadenylation specificity factor subunit 5 OS=Homo sapiens GN=NUDT21 PE=1 SV=1	NA	NA	0.318487	0.549324	-0.296241	0.919166	-1.88806	0.0117701	0.349071	0.490092	-0.203151	0.955362
P49207_ub36	RL34_HUMAN 60S ribosomal protein L34 OS=Homo sapiens GN=RPL34 PE=1 SV=3	0.527094	0.000202716	0.265125	0.211514	3.19009	0	0.485836	0.0124846	0.206465	0.533416	-2.83161	0
O43809_ub23	CPSF5_HUMAN Cleavage and polyadenylation specificity factor subunit 5 OS=Homo sapiens GN=NUDT21 PE=1 SV=1	-1.62593	0.000949482	-0.610358	0.10128	-1.64989	0.00072637	-0.889387	0.0127768	-0.551066	0.247222	-0.736098	0.0221617
Q9H040_ub424	SPRTN_HUMAN SprT-like domain-containing protein Spartan OS=Homo sapiens GN=SPRTN PE=1 SV=2	0.599424	0.244093	0.315342	0.426065	0.618804	0.0943507	0.918437	0.0129625	0.0508715	0.964341	-0.0131255	0.999474
P46736_ub65	BRCC3_HUMAN Lys-63-specific deubiquitinase BRCC36 OS=Homo sapiens GN=BRCC3 PE=1 SV=2	-0.20537	0.537383	-0.198687	0.616613	0.664216	0.0123536	0.664375	0.0135724	0.456298	0.0480262	-0.0273994	0.999474
P18621_ub74	RL17_HUMAN 60S ribosomal protein L17 OS=Homo sapiens GN=RPL17 PE=1 SV=3	0.121518	0.905723	-0.62372	0.00337809	-0.449479	0.0739404	0.849629	0.0138541	-0.500201	0.016951	0.176605	0.880981
P62851_ub94	RS25_HUMAN 40S ribosomal protein S25 OS=Homo sapiens GN=RPS25 PE=1 SV=1	0.658277	0.0299692	-0.160501	0.720585	-0.23685	0.873251	1.03098	0.0138541	0.195364	0.734123	0.0955783	0.999474
P13010_ub195	XRCC5_HUMAN X-ray repair cross-complementing protein 5 OS=Homo sapiens GN=XRCC5 PE=1 SV=3	-0.220133	0.771928	-0.453901	0.233597	-0.380251	0.638227	-0.707504	0.0140784	0.290621	0.475666	-0.417823	0.306068
O75419_ub326	CDC45_HUMAN Cell division control protein 45 homolog OS=Homo sapiens GN=CDC45 PE=1 SV=1	NA	NA	0.180002	0.567389	0.0945247	0.790101	-0.353593	0.014142	-0.121255	0.503555	-0.00878371	0.999474
P23246_ub413	SFPQ_HUMAN Splicing factor, proline- and glutamine-rich OS=Homo sapiens GN=SFPQ PE=1 SV=2	0.66057	0.0254868	-0.436509	0.109388	-0.221479	0.673294	-0.574214	0.0142314	-0.080784	0.95448	0.892521	0.00326876
P62081_ub74	RS7_HUMAN 40S ribosomal protein S7 OS=Homo sapiens GN=RPS7 PE=1 SV=1	0.251873	0.671585	-0.551404	0.0225841	-0.161851	0.925277	0.578127	0.0143616	-0.272985	0.393963	0.0394911	0.999474
P28340_ub827	DPOD1_HUMAN DNA polymerase delta catalytic subunit OS=Homo sapiens GN=POLD1 PE=1 SV=2	0.211373	0.77319	0.0732338	0.863967	-0.404502	0.829023	0.679568	0.0144309	0.10444	0.866031	1.7059	0.000368197
Q13177_ub399;O75914_ub433;Q13153_ub420;Q13177_ub399;Q13153_ub420;O75914_ub433	PAK2_HUMAN Serine/threonine-protein kinase PAK 2 OS=Homo sapiens GN=PAK2 PE=1 SV=3;PAK3_HUMAN Serine/threonine-protein kinase PAK 3 OS=Homo sapiens GN=PAK3 PE=1 SV=2;PAK1_HUMAN Serine/threonine-protein kinase PAK 1 OS=Homo sapiens GN=PAK1 PE=1 SV=2;PAK2_HUMAN Serine/threonine-protein kinase PAK 2 OS=Homo sapiens GN=PAK2 PE=1 SV=3;PAK1_HUMAN Serine/threonine-protein kinase PAK 1 OS=Homo sapiens GN=PAK1 PE=1 SV=2;PAK3_HUMAN Serine/threonine-protein kinase PAK 3 OS=Homo sapiens GN=PAK3 PE=1 SV=2	-0.230264	0.550722	-0.216793	0.523024	-0.278	0.480761	-0.645281	0.0144936	-0.176849	0.808743	-0.877873	0.0942115
O43809_ub189	CPSF5_HUMAN Cleavage and polyadenylation specificity factor subunit 5 OS=Homo sapiens GN=NUDT21 PE=1 SV=1	-1.04427	0.0226226	-1.57606	0.0095828	-1.32716	0.050671	-1.33713	0.015301	-0.436423	0.6404	-0.698637	0.452098
Q9P2J5_ub814	SYLC_HUMAN Leucine--tRNA ligase, cytoplasmic OS=Homo sapiens GN=LARS PE=1 SV=2	-0.0690128	0.79708	NA	NA	NA	NA	-0.627996	0.0153561	NA	NA	NA	NA
Q8IZD4_ub12	DCP1B_HUMAN mRNA-decapping enzyme 1B OS=Homo sapiens GN=DCP1B PE=1 SV=2	0.506502	0.00261386	0.0313895	0.944727	0.241149	0.342734	0.628908	0.0157142	NA	NA	NA	NA
Q08117_ub112	AES_HUMAN Amino-terminal enhancer of split OS=Homo sapiens GN=AES PE=1 SV=4	0.234567	0.711552	0.405254	0.600703	1.99491	1.40648e-07	0.902004	0.0170053	NA	NA	1.11097	0.0445905
P28074_ub92	PSB5_HUMAN Proteasome subunit beta type-5 OS=Homo sapiens GN=PSMB5 PE=1 SV=3	0.390186	0.0922468	-0.0604789	0.857347	-0.361007	0.0532839	0.438244	0.0175945	-0.3968	0.0786055	-0.528949	0.014742
Q9Y487_ub172	VPP2_HUMAN V-type proton ATPase 116 kDa subunit a isoform 2 OS=Homo sapiens GN=ATP6V0A2 PE=1 SV=2	0.222145	0.817824	NA	NA	NA	NA	1.38348	0.0195534	0.411714	0.492693	NA	NA
P40429_ub125;Q6NVV1_ub39	RL13A_HUMAN 60S ribosomal protein L13a OS=Homo sapiens GN=RPL13A PE=1 SV=2;R13P3_HUMAN Putative 60S ribosomal protein L13a protein RPL13AP3 OS=Homo sapiens GN=RPL13AP3 PE=5 SV=1	0.440052	0.436073	-0.404187	0.48192	-0.291526	0.828172	1.05707	0.0200316	0.00396428	0.996888	-0.572837	0.12782
Q14739_ub123	LBR_HUMAN Lamin-B receptor OS=Homo sapiens GN=LBR PE=1 SV=2	0.857386	0.0157318	NA	NA	NA	NA	-0.556769	0.0202267	0.570429	0.0212022	0.265116	0.587769
O94768_ub185	ST17B_HUMAN Serine/threonine-protein kinase 17B OS=Homo sapiens GN=STK17B PE=1 SV=1	0.00187486	0.997404	0.433345	0.617416	0.0424429	0.998535	-1.00099	0.0204365	0.255785	0.734377	-0.625463	0.594524
O60337_ub45	MARH6_HUMAN E3 ubiquitin-protein ligase MARCH6 OS=Homo sapiens GN=MARCH6 PE=1 SV=2	-0.381698	0.785022	0.617198	0.0720365	0.780553	0.0533446	1.29077	0.0208089	0.572809	0.00394501	-1.30467	2.37962e-06
Q9HD42_ub40	CHM1A_HUMAN Charged multivesicular body protein 1a OS=Homo sapiens GN=CHMP1A PE=1 SV=1	NA	NA	NA	NA	NA	NA	-0.440053	0.0216507	NA	NA	NA	NA
Q9P2K5_ub521	MYEF2_HUMAN Myelin expression factor 2 OS=Homo sapiens GN=MYEF2 PE=1 SV=3	0.0427715	0.970969	-0.323589	0.327108	-0.642176	0.0122262	-0.527881	0.0223588	-0.186265	0.555268	0.668869	0.0366728
O76071_ub2	CIAO1_HUMAN Probable cytosolic iron-sulfur protein assembly protein CIAO1 OS=Homo sapiens GN=CIAO1 PE=1 SV=1	NA	NA	-0.438717	0.645805	-0.354089	0.511396	0.928204	0.0230681	0.19336	0.913056	-0.180731	0.999474
P41227_ub89;Q9BSU3_ub89	NAA10_HUMAN N-alpha-acetyltransferase 10 OS=Homo sapiens GN=NAA10 PE=1 SV=1;NAA11_HUMAN N-alpha-acetyltransferase 11 OS=Homo sapiens GN=NAA11 PE=1 SV=3	0.657823	0.0376877	0.601624	0.122835	1.51502	0.00390292	0.733724	0.0231168	0.00962387	0.995224	0.133116	0.999474
Q13263_ub308	TIF1B_HUMAN Transcription intermediary factor 1-beta OS=Homo sapiens GN=TRIM28 PE=1 SV=5	0.943274	0.0693326	0.103847	0.867539	-1.0548	0.000147979	-1.13739	0.0237271	-0.0420294	0.956359	-0.234066	0.960228
P27708_ub1411	PYR1_HUMAN CAD protein OS=Homo sapiens GN=CAD PE=1 SV=3	-0.458322	0.0608901	-0.197437	0.640822	-0.306622	0.568181	-0.559068	0.0238504	0.117107	0.826837	0.570745	0.124027
P63244_ub106	GBLP_HUMAN Guanine nucleotide-binding protein subunit beta-2-like 1 OS=Homo sapiens GN=GNB2L1 PE=1 SV=3	0.608611	0.0276033	-0.342224	0.202263	-0.125598	0.947022	0.478371	0.0252295	-0.17722	0.495905	-0.0918369	0.999474
P36578_ub14	RL4_HUMAN 60S ribosomal protein L4 OS=Homo sapiens GN=RPL4 PE=1 SV=5	0.685569	0.00905401	-0.550851	0.00938349	-0.232468	0.757304	0.804007	0.0254911	NA	NA	NA	NA
P63244_ub271	GBLP_HUMAN Guanine nucleotide-binding protein subunit beta-2-like 1 OS=Homo sapiens GN=GNB2L1 PE=1 SV=3	0.941576	1.10929e-06	0.441521	0.0782231	-0.208625	0.765912	0.650892	0.0269758	-0.402301	0.0125338	-0.744883	0.0048322
P28340_ub1007	DPOD1_HUMAN DNA polymerase delta catalytic subunit OS=Homo sapiens GN=POLD1 PE=1 SV=2	-0.0503201	0.96026	0.0172791	0.96438	0.571682	0.0262578	-0.519965	0.028204	0.107772	0.818045	-0.0132432	0.999474
Q9H2K2_ub510	TNKS2_HUMAN Tankyrase-2 OS=Homo sapiens GN=TNKS2 PE=1 SV=1	-0.407936	0.42825	0.56717	0.126573	0.454125	0.430046	-1.57157	0.0285005	-0.812931	0.300988	-1.49864	0.0426208
P55072_ub614	TERA_HUMAN Transitional endoplasmic reticulum ATPase OS=Homo sapiens GN=VCP PE=1 SV=4	0.302997	0.762262	0.348068	0.445673	0.925267	0.0733246	1.04421	0.0291592	-0.879814	0.0482912	0.210107	0.999474
P13010_ub274	XRCC5_HUMAN X-ray repair cross-complementing protein 5 OS=Homo sapiens GN=XRCC5 PE=1 SV=3	-0.100746	0.943064	-0.0170255	0.984586	-0.271535	0.581726	-0.885406	0.0300334	0.138952	0.893595	-0.28084	0.781959
P04578_ub3		-1.55978	0.0241133	-0.691079	0.386258	2.9612	7.07448e-08	1.44217	0.0314647	0.482697	0.367915	-1.08773	0.096992
Q99613_ub877	EIF3C_HUMAN Eukaryotic translation initiation factor 3 subunit C OS=Homo sapiens GN=EIF3C PE=1 SV=1	0.209189	0.662203	-0.179863	0.573042	-0.067102	0.986887	0.487998	0.0315036	0.048619	0.953271	-0.0526637	0.999474
P62979_ub143	RS27A_HUMAN Ubiquitin-40S ribosomal protein S27a OS=Homo sapiens GN=RPS27A PE=1 SV=2	0.230303	0.832809	-0.222652	0.821009	-0.340985	0.774711	0.697359	0.0330665	0.00951525	0.995823	-0.0932105	0.999474
P43403_ub362	ZAP70_HUMAN Tyrosine-protein kinase ZAP-70 OS=Homo sapiens GN=ZAP70 PE=1 SV=1	0.152464	0.900168	-0.857466	0.000254199	-0.113401	0.961503	-0.879932	0.0337884	0.343013	0.561415	-0.266825	0.648232
Q9Y230_ub427	RUVB2_HUMAN RuvB-like 2 OS=Homo sapiens GN=RUVBL2 PE=1 SV=3	-0.239408	0.461669	-0.219979	0.296111	0.0994547	0.896859	0.756832	0.0342976	0.139762	0.726995	0.138582	0.949457
Q14566_ub486	MCM6_HUMAN DNA replication licensing factor MCM6 OS=Homo sapiens GN=MCM6 PE=1 SV=1	NA	NA	-0.56425	0.167924	0.112805	0.968578	0.988356	0.0347223	-0.437024	0.212847	0.617638	0.0906623
P63244_ub139	GBLP_HUMAN Guanine nucleotide-binding protein subunit beta-2-like 1 OS=Homo sapiens GN=GNB2L1 PE=1 SV=3	0.459086	0.622536	-0.353003	0.305624	-0.217412	0.786829	0.906958	0.036076	0.138194	0.809041	-0.0571038	0.999474
Q08881_ub107	ITK_HUMAN Tyrosine-protein kinase ITK/TSK OS=Homo sapiens GN=ITK PE=1 SV=1	0.945975	0.00117879	-0.645053	0.184197	0.116297	0.928027	1.25039	0.0365862	NA	NA	NA	NA
P33993_ub236	MCM7_HUMAN DNA replication licensing factor MCM7 OS=Homo sapiens GN=MCM7 PE=1 SV=4	0.502487	0.127328	-0.666044	0.0323133	0.722341	0.020205	0.746131	0.0370779	NA	NA	NA	NA
Q8WU39_ub181	MZB1_HUMAN Marginal zone B- and B1-cell-specific protein OS=Homo sapiens GN=MZB1 PE=1 SV=1	NA	NA	NA	NA	NA	NA	1.49062	0.0370779	0.605625	0.0216172	-0.235187	0.832718
P22314_ub185	UBA1_HUMAN Ubiquitin-like modifier-activating enzyme 1 OS=Homo sapiens GN=UBA1 PE=1 SV=3	-0.861773	6.59517e-06	0.0756198	0.893107	-0.809405	0.0231964	-0.421975	0.0373254	0.505525	0.0133179	0.230934	0.691903
P60900_ub116	PSA6_HUMAN Proteasome subunit alpha type-6 OS=Homo sapiens GN=PSMA6 PE=1 SV=1	0.478762	0.0108132	-0.489327	0.0686399	0.172241	0.578658	0.609518	0.0398271	NA	NA	NA	NA
P40306_ub236	PSB10_HUMAN Proteasome subunit beta type-10 OS=Homo sapiens GN=PSMB10 PE=1 SV=1	0.0699912	0.970183	0.745232	0.0572964	1.6713	0.000640916	1.37754	0.0411523	0.88649	0.00186366	-0.020021	0.999474
Q01581_ub330	HMCS1_HUMAN Hydroxymethylglutaryl-CoA synthase, cytoplasmic OS=Homo sapiens GN=HMGCS1 PE=1 SV=2	0.183512	0.526457	-0.122246	0.636162	0.239926	0.647635	-0.625353	0.0431089	0.369194	0.103467	-0.137128	0.999474
O00148_ub187	DX39A_HUMAN ATP-dependent RNA helicase DDX39A OS=Homo sapiens GN=DDX39A PE=1 SV=2	-0.620403	0.0965035	-0.20062	0.571365	-0.521569	0.131688	-0.616808	0.0458078	0.920836	0.101645	0.161426	0.999474
P06493_ub33	CDK1_HUMAN Cyclin-dependent kinase 1 OS=Homo sapiens GN=CDK1 PE=1 SV=3	0.734451	0.00668028	0.599869	0.0625273	1.07963	5.40903e-05	0.712106	0.0459922	0.260492	0.575855	-0.984186	0.000440741
P55072_ub663	TERA_HUMAN Transitional endoplasmic reticulum ATPase OS=Homo sapiens GN=VCP PE=1 SV=4	-0.632092	0.0528499	NA	NA	NA	NA	-0.652439	0.0492255	NA	NA	0.79787	0.178224
P49368_ub507	TCPG_HUMAN T-complex protein 1 subunit gamma OS=Homo sapiens GN=CCT3 PE=1 SV=4	0.139321	0.967014	-0.155666	0.884582	0.0205948	0.998829	0.980503	0.0494084	-0.0449348	0.988966	0.185498	0.999474
P04618_ub2		-0.71984	0.00712693	-0.195661	0.674106	-0.686792	0.00624785	-0.546916	0.0500644	-0.334767	0.272143	-0.518141	0.1014
Q96PZ2_ub165	F111A_HUMAN Protein FAM111A OS=Homo sapiens GN=FAM111A PE=1 SV=2	-0.549899	0.237196	0.43976	0.550278	0.125183	0.937269	0.843004	0.052019	NA	NA	NA	NA
Q15233_ub107	NONO_HUMAN Non-POU domain-containing octamer-binding protein OS=Homo sapiens GN=NONO PE=1 SV=4	-0.621506	0.0754373	-0.370027	0.636769	-0.751569	0.220029	-0.811759	0.0532159	0.780909	0.0339182	-0.665454	0.116684
Q13618_ub292	CUL3_HUMAN Cullin-3 OS=Homo sapiens GN=CUL3 PE=1 SV=2	0.172266	0.808383	0.147794	0.763462	0.14621	0.901286	0.538003	0.0534693	-0.0071058	0.995823	-0.089235	0.999474
Q07020_ub119	RL18_HUMAN 60S ribosomal protein L18 OS=Homo sapiens GN=RPL18 PE=1 SV=2	0.233439	0.615984	-0.372907	0.170156	-0.0642807	0.995199	0.687835	0.0543336	-0.480144	0.207978	0.0236506	0.999474
P78527_ub1745	PRKDC_HUMAN DNA-dependent protein kinase catalytic subunit OS=Homo sapiens GN=PRKDC PE=1 SV=3	-0.604762	0.303287	0.503024	0.40636	1.50195	0.00321966	-1.27693	0.056121	NA	NA	4.51241	8.12038e-08
Q05932_ub243	FOLC_HUMAN Folylpolyglutamate synthase, mitochondrial OS=Homo sapiens GN=FPGS PE=1 SV=3	0.00129386	0.998941	0.0427421	0.941524	1.60252	6.65931e-08	0.936132	0.0565499	0.0256445	0.989953	-0.832349	0.0247253
Q9HCF4_ub1079		0.00795285	0.990895	-0.152143	0.718802	-0.216444	0.811676	0.579763	0.0608498	-0.194687	0.719435	-0.0948349	0.999474
P83731_ub93	RL24_HUMAN 60S ribosomal protein L24 OS=Homo sapiens GN=RPL24 PE=1 SV=1	0.603605	0.245128	0.388499	0.683526	0.641944	0.586851	0.97881	0.0613986	0.154512	0.931733	-0.434427	0.860671
P35580_ub232	MYH10_HUMAN Myosin-10 OS=Homo sapiens GN=MYH10 PE=1 SV=3	-0.620716	0.244777	0.110443	0.856412	0.160898	0.918032	-1.26579	0.0613986	0.196873	0.673248	-0.619871	0.659082
Q96C86_ub128	DCPS_HUMAN m7GpppX diphosphatase OS=Homo sapiens GN=DCPS PE=1 SV=2	0.2417	0.937226	0.297691	0.503246	0.0994043	0.998535	0.578765	0.0626407	0.1982	0.679706	0.159019	0.999474
P53999_ub68	TCP4_HUMAN Activated RNA polymerase II transcriptional coactivator p15 OS=Homo sapiens GN=SUB1 PE=1 SV=3	NA	NA	-0.667117	0.243548	-0.125035	0.983269	-0.635715	0.0627301	0.113169	0.924948	-0.359025	0.942697
P30153_ub188;P30154_ub200;P30154_ub200;P30153_ub188	2AAA_HUMAN Serine/threonine-protein phosphatase 2A 65 kDa regulatory subunit A alpha isoform OS=Homo sapiens GN=PPP2R1A PE=1 SV=4;2AAB_HUMAN Serine/threonine-protein phosphatase 2A 65 kDa regulatory subunit A beta isoform OS=Homo sapiens GN=PPP2R1B PE=1 SV=3;2AAB_HUMAN Serine/threonine-protein phosphatase 2A 65 kDa regulatory subunit A beta isoform OS=Homo sapiens GN=PPP2R1B PE=1 SV=3;2AAA_HUMAN Serine/threonine-protein phosphatase 2A 65 kDa regulatory subunit A alpha isoform OS=Homo sapiens GN=PPP2R1A PE=1 SV=4	0.516309	0.000607678	0.201734	0.224257	-0.272929	0.0533446	0.283585	0.0644888	0.0483287	0.887186	-0.0142658	0.999474
Q15027_ub40	ACAP1_HUMAN Arf-GAP with coiled-coil, ANK repeat and PH domain-containing protein 1 OS=Homo sapiens GN=ACAP1 PE=1 SV=1	0.0716681	0.960257	-0.183663	0.681463	0.159284	0.947022	1.47221	0.0644888	NA	NA	NA	NA
P05387_ub24	RLA2_HUMAN 60S acidic ribosomal protein P2 OS=Homo sapiens GN=RPLP2 PE=1 SV=1	0.771115	0.0787481	0.343125	0.53405	NA	NA	0.929821	0.0649065	-1.21191	0.0597974	1.01265	0.209909
P06733_ub406	ENOA_HUMAN Alpha-enolase OS=Homo sapiens GN=ENO1 PE=1 SV=2	0.419984	0.185112	0.93401	0.0032865	2.69814	3.70453e-11	0.737869	0.0685979	0.0403587	0.96813	-1.82591	1.39741e-06
P14866_ub248	HNRPL_HUMAN Heterogeneous nuclear ribonucleoprotein L OS=Homo sapiens GN=HNRNPL PE=1 SV=2	-0.0224156	0.988183	NA	NA	-0.343962	0.765938	0.529201	0.0704263	-0.105342	0.827077	-0.023624	0.999474
P08708_ub49;P0CW22_ub49	RS17_HUMAN 40S ribosomal protein S17 OS=Homo sapiens GN=RPS17 PE=1 SV=2;	0.437261	0.164812	-0.135318	0.759899	-0.213008	0.876296	0.593924	0.0704263	0.180873	0.726995	-0.212091	0.969659
Q99436_ub127	PSB7_HUMAN Proteasome subunit beta type-7 OS=Homo sapiens GN=PSMB7 PE=1 SV=1	-0.975366	0.132116	0.013337	0.982806	0.643842	0.135271	0.850201	0.0720589	0.0201554	0.993851	-0.344111	0.931008
Q2TAL8_ub712	QRIC1_HUMAN Glutamine-rich protein 1 OS=Homo sapiens GN=QRICH1 PE=1 SV=1	0.919114	0.120788	-0.315829	0.729498	-1.27892	0.146917	-1.1569	0.0720589	NA	NA	NA	NA
P06400_ub265	RB_HUMAN Retinoblastoma-associated protein OS=Homo sapiens GN=RB1 PE=1 SV=2	-0.279625	0.498435	0.127434	0.893107	-0.480371	0.554656	-0.970067	0.0720589	0.0333872	0.988966	-0.260517	0.941973
Q15631_ub187	TSN_HUMAN Translin OS=Homo sapiens GN=TSN PE=1 SV=1	0.318937	0.868505	-0.174435	0.931526	-0.716035	0.807605	0.701797	0.0739702	0.0764187	0.944145	-0.23866	0.934971
Q14974_ub537	IMB1_HUMAN Importin subunit beta-1 OS=Homo sapiens GN=KPNB1 PE=1 SV=2	NA	NA	1.21048	0.0650081	-0.128766	0.978506	1.22866	0.0739702	-0.421882	0.575482	NA	NA
P33992_ub625	MCM5_HUMAN DNA replication licensing factor MCM5 OS=Homo sapiens GN=MCM5 PE=1 SV=5	-0.514477	0.292575	-0.280841	0.674106	0.140708	0.981839	0.964169	0.075833	NA	NA	NA	NA
P32969_ub21	RL9_HUMAN 60S ribosomal protein L9 OS=Homo sapiens GN=RPL9 PE=1 SV=1	0.13991	0.953245	-0.503621	0.384661	-0.00723616	0.998829	0.915864	0.0758491	-0.494831	0.467807	-0.0573582	0.999474
P13010_ub265	XRCC5_HUMAN X-ray repair cross-complementing protein 5 OS=Homo sapiens GN=XRCC5 PE=1 SV=3	-0.226172	0.522767	-0.251958	0.385195	-0.387219	0.126612	-0.416706	0.07676	0.046779	0.951913	-0.389075	0.209519
Q9NS91_ub115	RAD18_HUMAN E3 ubiquitin-protein ligase RAD18 OS=Homo sapiens GN=RAD18 PE=1 SV=2	1.26526	0.00118666	0.430854	0.27524	1.18937	0.00119703	0.948375	0.0804519	0.00968939	0.995823	-1.07376	0.00311178
P06733_ub335	ENOA_HUMAN Alpha-enolase OS=Homo sapiens GN=ENO1 PE=1 SV=2	0.306147	0.356847	-0.0208475	0.957762	0.12973	0.894258	0.445459	0.0836974	-0.842805	0.000294052	0.548721	0.0184199
P07910_ub39;O60812_ub39	HNRPC_HUMAN Heterogeneous nuclear ribonucleoproteins C1/C2 OS=Homo sapiens GN=HNRNPC PE=1 SV=4;HNRC1_HUMAN Heterogeneous nuclear ribonucleoprotein C-like 1 OS=Homo sapiens GN=HNRNPCL1 PE=2 SV=1	0.180183	0.761818	-0.449735	0.221034	-0.709763	0.0178458	-0.601477	0.0840886	-0.0167988	0.995823	0.353787	0.388032
P83731_ub12	RL24_HUMAN 60S ribosomal protein L24 OS=Homo sapiens GN=RPL24 PE=1 SV=1	0.562499	0.233556	0.265323	0.473446	-0.346151	0.358136	0.655838	0.0852065	-0.451501	0.0948756	-1.35582	1.74438e-10
Q8IYR0_ub545	CF165_HUMAN UPF0704 protein C6orf165 OS=Homo sapiens GN=C6orf165 PE=1 SV=2	NA	NA	NA	NA	NA	NA	-0.723164	0.0860574	0.113837	0.910287	-0.0163628	0.999474
P34932_ub53	HSP74_HUMAN Heat shock 70 kDa protein 4 OS=Homo sapiens GN=HSPA4 PE=1 SV=4	-0.494725	0.18703	-0.161322	0.695785	0.0402856	0.998535	0.584486	0.0860692	-0.269676	0.397659	-0.272306	0.491846
Q9NWZ8_ub5	GEMI8_HUMAN Gem-associated protein 8 OS=Homo sapiens GN=GEMIN8 PE=1 SV=1	NA	NA	0.0840026	0.849012	-0.093526	0.967661	-0.718518	0.0867842	-0.123332	0.774038	-0.0941729	0.999474
Q9HB71_ub144	CYBP_HUMAN Calcyclin-binding protein OS=Homo sapiens GN=CACYBP PE=1 SV=2	-0.312343	0.680678	0.292047	0.857219	0.18469	0.961503	0.763332	0.0884824	0.0422352	0.993851	0.06421	0.999474
Q4V328_ub640	GRAP1_HUMAN GRIP1-associated protein 1 OS=Homo sapiens GN=GRIPAP1 PE=1 SV=1	-0.505413	0.227211	-0.593681	0.21117	-0.941295	0.00713198	-0.748534	0.0894856	-0.0822331	0.95167	-0.0825576	0.999474
P17980_ub56	PRS6A_HUMAN 26S protease regulatory subunit 6A OS=Homo sapiens GN=PSMC3 PE=1 SV=3	0.202945	0.710714	-0.0574451	0.859203	-0.0873242	0.965007	0.440399	0.0903278	-0.230506	0.179217	0.620394	0.00145093
O60884_ub158	DNJA2_HUMAN DnaJ homolog subfamily A member 2 OS=Homo sapiens GN=DNAJA2 PE=1 SV=1	-1.22192	0.0934051	0.0577169	0.948405	0.519412	0.709727	1.59193	0.0909435	-0.739678	0.251626	-1.25283	0.0611904
Q96G28_ub293	CFA36_HUMAN Cilia- and flagella-associated protein 36 OS=Homo sapiens GN=CFAP36 PE=1 SV=2	-0.143557	0.872064	0.503507	0.0468753	0.0324047	0.998829	0.500966	0.0918219	0.251435	0.44923	0.213252	0.788122
P62280_ub38	RS11_HUMAN 40S ribosomal protein S11 OS=Homo sapiens GN=RPS11 PE=1 SV=3	1.2271	0.000119402	0.0631914	0.92434	1.186	0.000962058	1.02012	0.0923863	0.0438988	0.964829	0.155557	0.999474
P05161_ub35	ISG15_HUMAN Ubiquitin-like protein ISG15 OS=Homo sapiens GN=ISG15 PE=1 SV=5	0.597068	0.00069974	0.765312	0.000832951	1.48023	3.19721e-07	-0.439091	0.0926709	-0.0280058	0.96813	-1.65283	3.8711e-09
Q99598_ub261	TSNAX_HUMAN Translin-associated protein X OS=Homo sapiens GN=TSNAX PE=1 SV=1	-0.0661395	0.960257	0.58699	0.0382647	0.180311	0.896859	0.557997	0.0935093	0.773322	0.000506401	0.285976	0.642196
P68104_ub439;Q5VTE0_ub439	EF1A1_HUMAN Elongation factor 1-alpha 1 OS=Homo sapiens GN=EEF1A1 PE=1 SV=1;EF1A3_HUMAN Putative elongation factor 1-alpha-like 3 OS=Homo sapiens GN=EEF1A1P5 PE=5 SV=1	-0.262658	0.692281	-0.732402	0.0760318	0.0123589	0.998829	0.533817	0.0937303	-0.0158534	0.993936	0.263229	0.938455
P68036_ub145	UB2L3_HUMAN Ubiquitin-conjugating enzyme E2 L3 OS=Homo sapiens GN=UBE2L3 PE=1 SV=1	-0.435941	0.021043	0.531992	0.00133127	-0.434445	0.00203528	-0.272412	0.0938751	0.233054	0.156518	-0.0693798	0.999474
O43149_ub2501	ZZEF1_HUMAN Zinc finger ZZ-type and EF-hand domain-containing protein 1 OS=Homo sapiens GN=ZZEF1 PE=1 SV=6	0.338962	0.712338	0.196431	0.641017	0.0230755	0.998829	-0.748212	0.093889	0.330154	0.4286	-0.0406666	0.999474
P60228_ub425	EIF3E_HUMAN Eukaryotic translation initiation factor 3 subunit E OS=Homo sapiens GN=EIF3E PE=1 SV=1	0.879039	0.0579238	-0.32533	0.645805	0.0247483	0.998829	0.890524	0.093889	-0.555468	0.572729	-0.0268447	0.999474
P48643_ub399	TCPE_HUMAN T-complex protein 1 subunit epsilon OS=Homo sapiens GN=CCT5 PE=1 SV=1	-0.146945	0.939797	-0.231979	0.648741	-0.042053	0.998829	0.84814	0.093889	0.50309	0.168821	0.267719	0.816049
P45974_ub793	UBP5_HUMAN Ubiquitin carboxyl-terminal hydrolase 5 OS=Homo sapiens GN=USP5 PE=1 SV=2	-0.202935	0.896297	NA	NA	NA	NA	0.899502	0.0951093	NA	NA	NA	NA
Q8NBX0_ub242	SCPDL_HUMAN Saccharopine dehydrogenase-like oxidoreductase OS=Homo sapiens GN=SCCPDH PE=1 SV=1	0.76908	0.117062	0.0664959	0.95837	3.49686	2.74117e-05	0.874765	0.0951206	0.143755	0.900071	-1.15578	0.0614974
P62318_ub84	SMD3_HUMAN Small nuclear ribonucleoprotein Sm D3 OS=Homo sapiens GN=SNRPD3 PE=1 SV=1	-0.361916	0.197484	NA	NA	NA	NA	-0.638266	0.0951206	-0.109435	0.618456	0.330066	0.171475
P84090_ub41	ERH_HUMAN Enhancer of rudimentary homolog OS=Homo sapiens GN=ERH PE=1 SV=1	NA	NA	NA	NA	NA	NA	0.564257	0.0964157	0.443753	0.145581	0.319669	0.536127
P22102_ub156	PUR2_HUMAN Trifunctional purine biosynthetic protein adenosine-3 OS=Homo sapiens GN=GART PE=1 SV=1	-0.776294	0.00046076	-0.200084	0.49199	-0.463585	0.276958	-0.421821	0.0980637	-0.452023	0.0851168	0.0597578	0.999474
P62753_ub64	RS6_HUMAN 40S ribosomal protein S6 OS=Homo sapiens GN=RPS6 PE=1 SV=1	0.722758	0.241514	-1.04426	0.231317	-1.46911	0.0233575	0.735605	0.0994708	0.260546	0.630693	0.436378	0.545326
Q8TDX7_ub63	NEK7_HUMAN Serine/threonine-protein kinase Nek7 OS=Homo sapiens GN=NEK7 PE=1 SV=1	-0.20108	0.685601	-0.432263	0.306228	-0.329234	0.652267	-0.623953	0.0994708	0.154507	0.851856	-0.659551	0.347403
P11388_ub519;Q02880_ub540	TOP2A_HUMAN DNA topoisomerase 2-alpha OS=Homo sapiens GN=TOP2A PE=1 SV=3;TOP2B_HUMAN DNA topoisomerase 2-beta OS=Homo sapiens GN=TOP2B PE=1 SV=3	-0.115797	0.436189	NA	NA	NA	NA	0.498002	0.100272	NA	NA	NA	NA
Q92973_ub81;O14787_ub71	TNPO1_HUMAN Transportin-1 OS=Homo sapiens GN=TNPO1 PE=1 SV=2;TNPO2_HUMAN Transportin-2 OS=Homo sapiens GN=TNPO2 PE=1 SV=3	0.0967859	0.887002	0.00753314	0.985388	-0.179016	0.708538	-0.330579	0.100607	-0.0325645	0.958159	-0.414391	0.14767
P07195_ub308	LDHB_HUMAN L-lactate dehydrogenase B chain OS=Homo sapiens GN=LDHB PE=1 SV=2	0.198965	0.733658	0.285189	0.306228	-0.355583	0.462758	0.442734	0.100723	0.140223	0.791426	-0.217204	0.695767
P08195_ub166	4F2_HUMAN 4F2 cell-surface antigen heavy chain OS=Homo sapiens GN=SLC3A2 PE=1 SV=3	NA	NA	NA	NA	0.185556	0.897568	-0.853109	0.107667	-0.617882	0.125627	-0.218956	0.891991
P23396_ub7	RS3_HUMAN 40S ribosomal protein S3 OS=Homo sapiens GN=RPS3 PE=1 SV=2	0.662286	0.000288213	-0.422419	0.0305015	-0.00910137	0.998829	0.351297	0.108573	-0.0458214	0.951913	0.02217	0.999474
B0I1T2_ub898	MYO1G_HUMAN Unconventional myosin-Ig OS=Homo sapiens GN=MYO1G PE=1 SV=2	0.498033	0.0934051	-0.426935	0.291304	0.999746	4.7597e-05	-0.453865	0.109374	-0.0562926	0.944145	-0.841718	0.0205328
P46940_ub1389	IQGA1_HUMAN Ras GTPase-activating-like protein IQGAP1 OS=Homo sapiens GN=IQGAP1 PE=1 SV=1	-1.20203	0.0745563	1.42529	0.298587	-1.22229	0.207174	1.12981	0.111513	NA	NA	NA	NA
O75477_ub226	ERLN1_HUMAN Erlin-1 OS=Homo sapiens GN=ERLIN1 PE=1 SV=1	-0.562648	0.180091	0.814918	0.169836	1.0017	0.0764453	-0.576935	0.11161	0.564064	0.259212	0.349989	0.602054
P62333_ub314	PRS10_HUMAN 26S protease regulatory subunit 10B OS=Homo sapiens GN=PSMC6 PE=1 SV=1	0.117301	0.933264	0.0487187	0.930764	0.0126321	0.998829	0.804407	0.113801	-0.100169	0.881431	0.0620302	0.999474
P84090_ub12	ERH_HUMAN Enhancer of rudimentary homolog OS=Homo sapiens GN=ERH PE=1 SV=1	-0.196646	0.44206	0.0903731	0.765789	0.00638983	0.998829	0.286257	0.114162	0.203852	0.297651	0.303676	0.0740663
P53396_ub1080	ACLY_HUMAN ATP-citrate synthase OS=Homo sapiens GN=ACLY PE=1 SV=3	NA	NA	0.262304	0.536936	NA	NA	1.38332	0.114162	NA	NA	0.728638	0.207278
P54727_ub51	RD23B_HUMAN UV excision repair protein RAD23 homolog B OS=Homo sapiens GN=RAD23B PE=1 SV=1	0.385552	0.398187	0.256188	0.494926	-0.674612	0.0728085	-0.629134	0.116372	0.325185	0.29504	-0.514306	0.0430579
P61313_ub83	RL15_HUMAN 60S ribosomal protein L15 OS=Homo sapiens GN=RPL15 PE=1 SV=2	0.108543	0.937126	0.500911	0.0942303	-0.149235	0.945945	0.787276	0.118058	0.755225	0.00561856	-0.0431578	0.999474
P23396_ub7_ub8	RS3_HUMAN 40S ribosomal protein S3 OS=Homo sapiens GN=RPS3 PE=1 SV=2	NA	NA	NA	NA	NA	NA	1.26569	0.119117	-0.176252	0.920945	NA	NA
P61160_ub219	ARP2_HUMAN Actin-related protein 2 OS=Homo sapiens GN=ACTR2 PE=1 SV=1	0.516548	0.829965	NA	NA	NA	NA	2.94032	0.120349	NA	NA	NA	NA
P83731_ub43	RL24_HUMAN 60S ribosomal protein L24 OS=Homo sapiens GN=RPL24 PE=1 SV=1	0.0272028	0.978644	0.360191	0.331591	-0.164519	0.885688	0.633882	0.12052	-0.0626668	0.940045	0.156658	0.999474
Q99832_ub368	TCPH_HUMAN T-complex protein 1 subunit eta OS=Homo sapiens GN=CCT7 PE=1 SV=2	0.449601	0.20219	-0.0312407	0.94062	0.263457	0.336435	0.488085	0.124561	0.136796	0.782009	-0.232939	0.576754
O95758_ub257;P26599_ub259	PTBP3_HUMAN Polypyrimidine tract-binding protein 3 OS=Homo sapiens GN=PTBP3 PE=1 SV=2;PTBP1_HUMAN Polypyrimidine tract-binding protein 1 OS=Homo sapiens GN=PTBP1 PE=1 SV=1	0.16504	0.804433	0.356836	0.527943	-0.381824	0.528858	-0.446473	0.125379	-0.614223	0.163467	-0.79273	0.0650588
P62244_ub71	RS15A_HUMAN 40S ribosomal protein S15a OS=Homo sapiens GN=RPS15A PE=1 SV=2	0.48398	0.327369	-0.778066	0.289563	-0.47767	0.411398	0.739339	0.125602	0.035885	0.995224	0.092605	0.999474
P53621_ub827	COPA_HUMAN Coatomer subunit alpha OS=Homo sapiens GN=COPA PE=1 SV=2	-1.29139	0.000466748	0.204543	0.683648	0.244726	0.685916	0.464516	0.125602	0.418924	0.135208	0.794561	0.0227236
P36578_ub364	RL4_HUMAN 60S ribosomal protein L4 OS=Homo sapiens GN=RPL4 PE=1 SV=5	0.193412	0.880452	-0.908845	0.0122607	-0.203556	0.894258	0.672643	0.12568	-0.901436	0.00364679	-0.081936	0.999474
Q9UHD8_ub435	SEPT9_HUMAN Septin-9 OS=Homo sapiens GN=SEPT9 PE=1 SV=2	-0.0227204	0.979508	0.555899	0.0348933	2.62599	1.18079e-08	0.425513	0.128269	0.790048	3.76877e-06	0.955894	0.00424939
P33993_ub32	MCM7_HUMAN DNA replication licensing factor MCM7 OS=Homo sapiens GN=MCM7 PE=1 SV=4	0.0646306	0.977083	-0.396304	0.561354	0.279305	0.876296	1.0422	0.128269	0.404193	0.585251	-0.577289	0.415509
O60814_ub117;P57053_ub117;P62807_ub117;P58876_ub117;Q99877_ub117;Q99879_ub117;Q96A08_ub118;Q16778_ub117;P33778_ub117;Q8N257_ub117;Q5QNW6_ub117;Q93079_ub117;Q99880_ub117;O60814_ub117;P57053_ub117;P62807_ub117;Q5QNW6_ub117;Q93079_ub117;Q99877_ub117;Q99879_ub117;Q96A08_ub118;Q16778_ub117;P23527_ub117;P33778_ub117;Q8N257_ub117;P58876_ub117;Q99880_ub117;O60814_ub117;P57053_ub117;P62807_ub117;Q99877_ub117;Q96A08_ub118;Q16778_ub117;P33778_ub117;Q8N257_ub117;Q99879_ub117;Q5QNW6_ub117;Q93079_ub117;P58876_ub117;Q99880_ub117;O60814_ub117;P57053_ub117;P62807_ub117;Q99877_ub117;Q96A08_ub118;Q16778_ub117;P33778_ub117;Q8N257_ub117;Q99879_ub117;Q93079_ub117;Q5QNW6_ub117;P58876_ub117;Q99880_ub117;O60814_ub117;P57053_ub117;P62807_ub117;Q99877_ub117;Q99879_ub117;Q96A08_ub118;Q16778_ub117;P33778_ub117;Q8N257_ub117;Q93079_ub117;Q5QNW6_ub117;P58876_ub117;Q99880_ub117;O60814_ub117;P57053_ub117;P62807_ub117;Q99877_ub117;Q99879_ub117;Q99880_ub117;Q96A08_ub118;Q16778_ub117;P33778_ub117;Q8N257_ub117;Q5QNW6_ub117;Q93079_ub117;P58876_ub117;P06899_ub117;Q99880_ub117;Q96A08_ub118;P23527_ub117;P33778_ub117;Q16778_ub117;Q99879_ub117;P58876_ub117;Q8N257_ub117	H2B1K_HUMAN Histone H2B type 1-K OS=Homo sapiens GN=HIST1H2BK PE=1 SV=3;H2BFS_HUMAN Histone H2B type F-S OS=Homo sapiens GN=H2BFS PE=1 SV=2;H2B1C_HUMAN Histone H2B type 1-C/E/F/G/I OS=Homo sapiens GN=HIST1H2BC PE=1 SV=4;H2B1D_HUMAN Histone H2B type 1-D OS=Homo sapiens GN=HIST1H2BD PE=1 SV=2;H2B1N_HUMAN Histone H2B type 1-N OS=Homo sapiens GN=HIST1H2BN PE=1 SV=3;H2B1M_HUMAN Histone H2B type 1-M OS=Homo sapiens GN=HIST1H2BM PE=1 SV=3;H2B1A_HUMAN Histone H2B type 1-A OS=Homo sapiens GN=HIST1H2BA PE=1 SV=3;H2B2E_HUMAN Histone H2B type 2-E OS=Homo sapiens GN=HIST2H2BE PE=1 SV=3;H2B1B_HUMAN Histone H2B type 1-B OS=Homo sapiens GN=HIST1H2BB PE=1 SV=2;H2B3B_HUMAN Histone H2B type 3-B OS=Homo sapiens GN=HIST3H2BB PE=1 SV=3;H2B2F_HUMAN Histone H2B type 2-F OS=Homo sapiens GN=HIST2H2BF PE=1 SV=3;H2B1H_HUMAN Histone H2B type 1-H OS=Homo sapiens GN=HIST1H2BH PE=1 SV=3;H2B1L_HUMAN Histone H2B type 1-L OS=Homo sapiens GN=HIST1H2BL PE=1 SV=3;H2B1K_HUMAN Histone H2B type 1-K OS=Homo sapiens GN=HIST1H2BK PE=1 SV=3;H2BFS_HUMAN Histone H2B type F-S OS=Homo sapiens GN=H2BFS PE=1 SV=2;H2B1C_HUMAN Histone H2B type 1-C/E/F/G/I OS=Homo sapiens GN=HIST1H2BC PE=1 SV=4;H2B2F_HUMAN Histone H2B type 2-F OS=Homo sapiens GN=HIST2H2BF PE=1 SV=3;H2B1H_HUMAN Histone H2B type 1-H OS=Homo sapiens GN=HIST1H2BH PE=1 SV=3;H2B1N_HUMAN Histone H2B type 1-N OS=Homo sapiens GN=HIST1H2BN PE=1 SV=3;H2B1M_HUMAN Histone H2B type 1-M OS=Homo sapiens GN=HIST1H2BM PE=1 SV=3;H2B1A_HUMAN Histone H2B type 1-A OS=Homo sapiens GN=HIST1H2BA PE=1 SV=3;H2B2E_HUMAN Histone H2B type 2-E OS=Homo sapiens GN=HIST2H2BE PE=1 SV=3;H2B1O_HUMAN Histone H2B type 1-O OS=Homo sapiens GN=HIST1H2BO PE=1 SV=3;H2B1B_HUMAN Histone H2B type 1-B OS=Homo sapiens GN=HIST1H2BB PE=1 SV=2;H2B3B_HUMAN Histone H2B type 3-B OS=Homo sapiens GN=HIST3H2BB PE=1 SV=3;H2B1D_HUMAN Histone H2B type 1-D OS=Homo sapiens GN=HIST1H2BD PE=1 SV=2;H2B1L_HUMAN Histone H2B type 1-L OS=Homo sapiens GN=HIST1H2BL PE=1 SV=3;H2B1K_HUMAN Histone H2B type 1-K OS=Homo sapiens GN=HIST1H2BK PE=1 SV=3;H2BFS_HUMAN Histone H2B type F-S OS=Homo sapiens GN=H2BFS PE=1 SV=2;H2B1C_HUMAN Histone H2B type 1-C/E/F/G/I OS=Homo sapiens GN=HIST1H2BC PE=1 SV=4;H2B1N_HUMAN Histone H2B type 1-N OS=Homo sapiens GN=HIST1H2BN PE=1 SV=3;H2B1A_HUMAN Histone H2B type 1-A OS=Homo sapiens GN=HIST1H2BA PE=1 SV=3;H2B2E_HUMAN Histone H2B type 2-E OS=Homo sapiens GN=HIST2H2BE PE=1 SV=3;H2B1B_HUMAN Histone H2B type 1-B OS=Homo sapiens GN=HIST1H2BB PE=1 SV=2;H2B3B_HUMAN Histone H2B type 3-B OS=Homo sapiens GN=HIST3H2BB PE=1 SV=3;H2B1M_HUMAN Histone H2B type 1-M OS=Homo sapiens GN=HIST1H2BM PE=1 SV=3;H2B2F_HUMAN Histone H2B type 2-F OS=Homo sapiens GN=HIST2H2BF PE=1 SV=3;H2B1H_HUMAN Histone H2B type 1-H OS=Homo sapiens GN=HIST1H2BH PE=1 SV=3;H2B1D_HUMAN Histone H2B type 1-D OS=Homo sapiens GN=HIST1H2BD PE=1 SV=2;H2B1L_HUMAN Histone H2B type 1-L OS=Homo sapiens GN=HIST1H2BL PE=1 SV=3;H2B1K_HUMAN Histone H2B type 1-K OS=Homo sapiens GN=HIST1H2BK PE=1 SV=3;H2BFS_HUMAN Histone H2B type F-S OS=Homo sapiens GN=H2BFS PE=1 SV=2;H2B1C_HUMAN Histone H2B type 1-C/E/F/G/I OS=Homo sapiens GN=HIST1H2BC PE=1 SV=4;H2B1N_HUMAN Histone H2B type 1-N OS=Homo sapiens GN=HIST1H2BN PE=1 SV=3;H2B1A_HUMAN Histone H2B type 1-A OS=Homo sapiens GN=HIST1H2BA PE=1 SV=3;H2B2E_HUMAN Histone H2B type 2-E OS=Homo sapiens GN=HIST2H2BE PE=1 SV=3;H2B1B_HUMAN Histone H2B type 1-B OS=Homo sapiens GN=HIST1H2BB PE=1 SV=2;H2B3B_HUMAN Histone H2B type 3-B OS=Homo sapiens GN=HIST3H2BB PE=1 SV=3;H2B1M_HUMAN Histone H2B type 1-M OS=Homo sapiens GN=HIST1H2BM PE=1 SV=3;H2B1H_HUMAN Histone H2B type 1-H OS=Homo sapiens GN=HIST1H2BH PE=1 SV=3;H2B2F_HUMAN Histone H2B type 2-F OS=Homo sapiens GN=HIST2H2BF PE=1 SV=3;H2B1D_HUMAN Histone H2B type 1-D OS=Homo sapiens GN=HIST1H2BD PE=1 SV=2;H2B1L_HUMAN Histone H2B type 1-L OS=Homo sapiens GN=HIST1H2BL PE=1 SV=3;H2B1K_HUMAN Histone H2B type 1-K OS=Homo sapiens GN=HIST1H2BK PE=1 SV=3;H2BFS_HUMAN Histone H2B type F-S OS=Homo sapiens GN=H2BFS PE=1 SV=2;H2B1C_HUMAN Histone H2B type 1-C/E/F/G/I OS=Homo sapiens GN=HIST1H2BC PE=1 SV=4;H2B1N_HUMAN Histone H2B type 1-N OS=Homo sapiens GN=HIST1H2BN PE=1 SV=3;H2B1M_HUMAN Histone H2B type 1-M OS=Homo sapiens GN=HIST1H2BM PE=1 SV=3;H2B1A_HUMAN Histone H2B type 1-A OS=Homo sapiens GN=HIST1H2BA PE=1 SV=3;H2B2E_HUMAN Histone H2B type 2-E OS=Homo sapiens GN=HIST2H2BE PE=1 SV=3;H2B1B_HUMAN Histone H2B type 1-B OS=Homo sapiens GN=HIST1H2BB PE=1 SV=2;H2B3B_HUMAN Histone H2B type 3-B OS=Homo sapiens GN=HIST3H2BB PE=1 SV=3;H2B1H_HUMAN Histone H2B type 1-H OS=Homo sapiens GN=HIST1H2BH PE=1 SV=3;H2B2F_HUMAN Histone H2B type 2-F OS=Homo sapiens GN=HIST2H2BF PE=1 SV=3;H2B1D_HUMAN Histone H2B type 1-D OS=Homo sapiens GN=HIST1H2BD PE=1 SV=2;H2B1L_HUMAN Histone H2B type 1-L OS=Homo sapiens GN=HIST1H2BL PE=1 SV=3;H2B1K_HUMAN Histone H2B type 1-K OS=Homo sapiens GN=HIST1H2BK PE=1 SV=3;H2BFS_HUMAN Histone H2B type F-S OS=Homo sapiens GN=H2BFS PE=1 SV=2;H2B1C_HUMAN Histone H2B type 1-C/E/F/G/I OS=Homo sapiens GN=HIST1H2BC PE=1 SV=4;H2B1N_HUMAN Histone H2B type 1-N OS=Homo sapiens GN=HIST1H2BN PE=1 SV=3;H2B1M_HUMAN Histone H2B type 1-M OS=Homo sapiens GN=HIST1H2BM PE=1 SV=3;H2B1L_HUMAN Histone H2B type 1-L OS=Homo sapiens GN=HIST1H2BL PE=1 SV=3;H2B1A_HUMAN Histone H2B type 1-A OS=Homo sapiens GN=HIST1H2BA PE=1 SV=3;H2B2E_HUMAN Histone H2B type 2-E OS=Homo sapiens GN=HIST2H2BE PE=1 SV=3;H2B1B_HUMAN Histone H2B type 1-B OS=Homo sapiens GN=HIST1H2BB PE=1 SV=2;H2B3B_HUMAN Histone H2B type 3-B OS=Homo sapiens GN=HIST3H2BB PE=1 SV=3;H2B2F_HUMAN Histone H2B type 2-F OS=Homo sapiens GN=HIST2H2BF PE=1 SV=3;H2B1H_HUMAN Histone H2B type 1-H OS=Homo sapiens GN=HIST1H2BH PE=1 SV=3;H2B1D_HUMAN Histone H2B type 1-D OS=Homo sapiens GN=HIST1H2BD PE=1 SV=2;H2B1J_HUMAN Histone H2B type 1-J OS=Homo sapiens GN=HIST1H2BJ PE=1 SV=3;H2B1L_HUMAN Histone H2B type 1-L OS=Homo sapiens GN=HIST1H2BL PE=1 SV=3;H2B1A_HUMAN Histone H2B type 1-A OS=Homo sapiens GN=HIST1H2BA PE=1 SV=3;H2B1O_HUMAN Histone H2B type 1-O OS=Homo sapiens GN=HIST1H2BO PE=1 SV=3;H2B1B_HUMAN Histone H2B type 1-B OS=Homo sapiens GN=HIST1H2BB PE=1 SV=2;H2B2E_HUMAN Histone H2B type 2-E OS=Homo sapiens GN=HIST2H2BE PE=1 SV=3;H2B1M_HUMAN Histone H2B type 1-M OS=Homo sapiens GN=HIST1H2BM PE=1 SV=3;H2B1D_HUMAN Histone H2B type 1-D OS=Homo sapiens GN=HIST1H2BD PE=1 SV=2;H2B3B_HUMAN Histone H2B type 3-B OS=Homo sapiens GN=HIST3H2BB PE=1 SV=3	0.0239664	0.989892	0.229575	0.874471	-0.13489	0.998535	-1.50132	0.128269	0.0825453	0.989097	-0.926506	0.704495
P63220_ub81	RS21_HUMAN 40S ribosomal protein S21 OS=Homo sapiens GN=RPS21 PE=1 SV=1	0.452403	0.357828	-0.00171427	0.99875	-0.0934736	0.998535	0.58622	0.128269	-0.200664	0.783043	-0.085379	0.999474
Q96AP4_ub276	ZUFSP_HUMAN Zinc finger with UFM1-specific peptidase domain protein OS=Homo sapiens GN=ZUFSP PE=1 SV=1	-0.124666	0.834139	0.367925	0.168705	-0.0304424	0.998829	0.395998	0.128809	0.151093	0.731537	0.245626	0.629197
Q13148_ub145	TADBP_HUMAN TAR DNA-binding protein 43 OS=Homo sapiens GN=TARDBP PE=1 SV=1	0.0167953	0.988183	-0.143136	0.725861	-0.2087	0.868711	-0.596084	0.129488	0.0264601	0.983987	-0.282884	0.633966
Q9H0E2_ub63	TOLIP_HUMAN Toll-interacting protein OS=Homo sapiens GN=TOLLIP PE=1 SV=1	-0.354628	0.19102	0.628214	0.00440887	-0.190667	0.765535	0.393339	0.131848	0.666675	0.00197284	0.0651539	0.999474
P52566_ub138	GDIR2_HUMAN Rho GDP-dissociation inhibitor 2 OS=Homo sapiens GN=ARHGDIB PE=1 SV=3	0.366833	0.721071	0.27895	0.644115	-0.150299	0.983161	0.78402	0.131848	-0.7219	0.122506	0.206221	0.950698
Q8WW12_ub82	PCNP_HUMAN PEST proteolytic signal-containing nuclear protein OS=Homo sapiens GN=PCNP PE=1 SV=2	0.264117	0.748792	-0.068512	0.962981	0.0235813	0.998829	-0.670749	0.131848	-0.77448	0.111168	-0.46537	0.639948
P62888_ub9	RL30_HUMAN 60S ribosomal protein L30 OS=Homo sapiens GN=RPL30 PE=1 SV=2	NA	NA	NA	NA	NA	NA	0.693726	0.131848	-0.0986972	0.9102	-0.23083	0.843655
P78527_ub828	PRKDC_HUMAN DNA-dependent protein kinase catalytic subunit OS=Homo sapiens GN=PRKDC PE=1 SV=3	0.154184	0.904011	0.382078	0.430091	0.377607	0.787214	-0.703286	0.133696	0.718848	0.0126271	0.437547	0.643743
P43243_ub522	MATR3_HUMAN Matrin-3 OS=Homo sapiens GN=MATR3 PE=1 SV=2	-0.214802	0.763908	-0.113344	0.851308	-0.446287	0.229227	-0.510167	0.136634	0.39891	0.212027	-0.211254	0.843369
Q8N1F7_ub359	NUP93_HUMAN Nuclear pore complex protein Nup93 OS=Homo sapiens GN=NUP93 PE=1 SV=2	0.377318	0.771928	0.0417847	0.952017	0.321086	0.702626	0.871469	0.136634	0.221774	0.808743	-0.669369	0.437137
P62906_ub133	RL10A_HUMAN 60S ribosomal protein L10a OS=Homo sapiens GN=RPL10A PE=1 SV=2	NA	NA	-0.520122	0.0639136	NA	NA	0.378506	0.137725	NA	NA	NA	NA
Q9UJ41_ub263	RABX5_HUMAN Rab5 GDP/GTP exchange factor OS=Homo sapiens GN=RABGEF1 PE=1 SV=2	0.0761175	0.957462	0.0556959	0.933508	-0.404865	0.492122	0.512817	0.139025	-0.689074	0.00987972	0.79948	0.00539018
P36578_ub333	RL4_HUMAN 60S ribosomal protein L4 OS=Homo sapiens GN=RPL4 PE=1 SV=5	0.150199	0.900567	-0.545184	0.109388	-0.0431358	0.998829	0.7259	0.14142	-0.976682	0.000265558	0.126957	0.999474
P07910_ub42;Q86SE5_ub47	HNRPC_HUMAN Heterogeneous nuclear ribonucleoproteins C1/C2 OS=Homo sapiens GN=HNRNPC PE=1 SV=4;RALYL_HUMAN RNA-binding Raly-like protein OS=Homo sapiens GN=RALYL PE=1 SV=2	-0.0910775	0.926202	-0.243442	0.582233	-0.321815	0.752199	-0.511133	0.141551	-0.138696	0.837892	0.154417	0.999474
Q14847_ub42	LASP1_HUMAN LIM and SH3 domain protein 1 OS=Homo sapiens GN=LASP1 PE=1 SV=2	NA	NA	NA	NA	NA	NA	-0.86929	0.142126	0.507562	0.281976	0.144367	0.999474
P31942_ub6	HNRH3_HUMAN Heterogeneous nuclear ribonucleoprotein H3 OS=Homo sapiens GN=HNRNPH3 PE=1 SV=2	-0.257381	0.645165	-0.444723	0.303866	-0.28576	0.761239	-0.642544	0.142699	0.863221	0.102215	-0.155386	0.999474
Q9H6K1_ub218	CF106_HUMAN Uncharacterized protein C6orf106 OS=Homo sapiens GN=C6orf106 PE=1 SV=2	NA	NA	0.422739	0.397186	NA	NA	0.590599	0.143208	-0.511239	0.099709	-0.00108149	0.999474
Q9BVQ7_ub247	SPA5L_HUMAN Spermatogenesis-associated protein 5-like protein 1 OS=Homo sapiens GN=SPATA5L1 PE=1 SV=2	0.188559	0.722634	0.127166	0.833005	0.22949	0.757304	1.24404	0.144574	NA	NA	NA	NA
Q92974_ub100	ARHG2_HUMAN Rho guanine nucleotide exchange factor 2 OS=Homo sapiens GN=ARHGEF2 PE=1 SV=4	-0.557847	0.111561	0.205531	0.603289	-0.416034	0.77062	-0.64869	0.145238	0.154625	0.80958	NA	NA
P31943_ub185;P55795_ub185;P55795_ub185;P31943_ub185	HNRH1_HUMAN Heterogeneous nuclear ribonucleoprotein H OS=Homo sapiens GN=HNRNPH1 PE=1 SV=4;HNRH2_HUMAN Heterogeneous nuclear ribonucleoprotein H2 OS=Homo sapiens GN=HNRNPH2 PE=1 SV=1;HNRH2_HUMAN Heterogeneous nuclear ribonucleoprotein H2 OS=Homo sapiens GN=HNRNPH2 PE=1 SV=1;HNRH1_HUMAN Heterogeneous nuclear ribonucleoprotein H OS=Homo sapiens GN=HNRNPH1 PE=1 SV=4	-0.536013	0.0166856	-0.31826	0.207175	-0.402153	0.128394	-0.353674	0.145769	0.264753	0.273854	-0.203163	0.729034
P62913_ub154	RL11_HUMAN 60S ribosomal protein L11 OS=Homo sapiens GN=RPL11 PE=1 SV=2	0.307528	0.824659	-0.646264	0.456471	-0.400113	0.919852	0.774779	0.145769	0.435579	0.574759	0.188956	0.999474
P62937_ub133	PPIA_HUMAN Peptidyl-prolyl cis-trans isomerase A OS=Homo sapiens GN=PPIA PE=1 SV=2	0.337409	0.533119	NA	NA	NA	NA	0.92592	0.145769	NA	NA	NA	NA
Q05086_ub77	UBE3A_HUMAN Ubiquitin-protein ligase E3A OS=Homo sapiens GN=UBE3A PE=1 SV=4	0.0575915	0.971519	-0.368315	0.431559	-0.335755	0.556335	-0.443244	0.146091	0.289685	0.383344	0.280001	0.973377
P00338_ub126	LDHA_HUMAN L-lactate dehydrogenase A chain OS=Homo sapiens GN=LDHA PE=1 SV=2	0.0350037	0.982633	-0.418408	0.206381	-0.286461	0.744403	0.659341	0.146091	-0.287238	0.595935	-0.132026	0.999474
B0I1T2_ub815	MYO1G_HUMAN Unconventional myosin-Ig OS=Homo sapiens GN=MYO1G PE=1 SV=2	-0.151675	0.808187	0.0421801	0.943101	0.239766	0.737726	-0.444512	0.14708	-0.0545559	0.969803	-0.260582	0.89934
Q13505_ub187	MTX1_HUMAN Metaxin-1 OS=Homo sapiens GN=MTX1 PE=1 SV=2	0.00431743	0.997404	-0.635019	0.11638	0.117791	0.947022	-0.744211	0.147263	-0.168323	0.804809	0.0594186	0.999474
Q16526_ub485;Q49AN0_ub504;Q49AN0_ub504;Q16526_ub485	CRY1_HUMAN Cryptochrome-1 OS=Homo sapiens GN=CRY1 PE=1 SV=1;CRY2_HUMAN Cryptochrome-2 OS=Homo sapiens GN=CRY2 PE=1 SV=2;CRY2_HUMAN Cryptochrome-2 OS=Homo sapiens GN=CRY2 PE=1 SV=2;CRY1_HUMAN Cryptochrome-1 OS=Homo sapiens GN=CRY1 PE=1 SV=1	0.0300869	0.982633	0.0425138	0.967738	0.0836307	0.998535	0.988142	0.148108	0.687024	0.58623	0.0132266	0.999474
P61978_ub219	HNRPK_HUMAN Heterogeneous nuclear ribonucleoprotein K OS=Homo sapiens GN=HNRNPK PE=1 SV=1	-0.75236	0.0147146	0.0773469	0.908029	0.0408668	0.998829	-0.587564	0.148108	0.260815	0.584823	-0.0804756	0.999474
P04406_ub263	G3P_HUMAN Glyceraldehyde-3-phosphate dehydrogenase OS=Homo sapiens GN=GAPDH PE=1 SV=3	0.165767	0.596183	-0.123761	0.641303	-0.000314212	0.999631	0.278761	0.148261	0.0605357	0.900071	0.106444	0.969659
P55072_ub8	TERA_HUMAN Transitional endoplasmic reticulum ATPase OS=Homo sapiens GN=VCP PE=1 SV=4	0.0356316	0.967377	0.409803	0.0155334	0.0796157	0.950253	0.281607	0.151045	0.34194	0.0438547	0.257239	0.368436
P78344_ub170	IF4G2_HUMAN Eukaryotic translation initiation factor 4 gamma 2 OS=Homo sapiens GN=EIF4G2 PE=1 SV=1	-0.186442	0.575142	-0.0239064	0.95066	-0.0592485	0.996219	-0.479231	0.151045	NA	NA	0.14638	0.999474
B0I1T2_ub193	MYO1G_HUMAN Unconventional myosin-Ig OS=Homo sapiens GN=MYO1G PE=1 SV=2	-0.155915	0.8893	0.766972	0.108526	-0.552318	0.586516	-0.779393	0.156825	0.0874453	0.943519	-0.297159	0.955362
O95229_ub116	ZWINT_HUMAN ZW10 interactor OS=Homo sapiens GN=ZWINT PE=1 SV=2	-0.0291351	0.983596	0.0698003	0.893035	-0.0693622	0.998535	0.827491	0.156825	0.203765	0.709608	-0.0971959	0.999474
Q02978_ub15	M2OM_HUMAN Mitochondrial 2-oxoglutarate/malate carrier protein OS=Homo sapiens GN=SLC25A11 PE=1 SV=3	-0.362473	0.495747	-0.919953	0.1964	-0.797751	0.050671	-0.566087	0.166822	-0.393043	0.726819	-0.647209	0.386931
Q08AF3_ub888	SLFN5_HUMAN Schlafen family member 5 OS=Homo sapiens GN=SLFN5 PE=1 SV=1	0.27452	0.604208	0.189197	0.825719	-0.221694	0.894258	0.696676	0.167743	0.376751	0.330696	-0.266472	0.677643
Q9UNY4_ub871	TTF2_HUMAN Transcription termination factor 2 OS=Homo sapiens GN=TTF2 PE=1 SV=2	-0.0987757	0.905723	-0.295461	0.414353	0.169861	0.947022	-0.633989	0.167743	-0.709457	0.196708	NA	NA
P54577_ub127	SYYC_HUMAN Tyrosine--tRNA ligase, cytoplasmic OS=Homo sapiens GN=YARS PE=1 SV=4	-0.553661	0.305892	NA	NA	NA	NA	-0.734291	0.167743	NA	NA	NA	NA
Q15418_ub562;Q9UK32_ub570;P51812_ub566;Q9UK32_ub570;P51812_ub566;Q15418_ub562;Q9UK32_ub570;Q15418_ub562;P51812_ub566	KS6A1_HUMAN Ribosomal protein S6 kinase alpha-1 OS=Homo sapiens GN=RPS6KA1 PE=1 SV=2;KS6A6_HUMAN Ribosomal protein S6 kinase alpha-6 OS=Homo sapiens GN=RPS6KA6 PE=1 SV=1;KS6A3_HUMAN Ribosomal protein S6 kinase alpha-3 OS=Homo sapiens GN=RPS6KA3 PE=1 SV=1;KS6A6_HUMAN Ribosomal protein S6 kinase alpha-6 OS=Homo sapiens GN=RPS6KA6 PE=1 SV=1;KS6A3_HUMAN Ribosomal protein S6 kinase alpha-3 OS=Homo sapiens GN=RPS6KA3 PE=1 SV=1;KS6A1_HUMAN Ribosomal protein S6 kinase alpha-1 OS=Homo sapiens GN=RPS6KA1 PE=1 SV=2;KS6A6_HUMAN Ribosomal protein S6 kinase alpha-6 OS=Homo sapiens GN=RPS6KA6 PE=1 SV=1;KS6A1_HUMAN Ribosomal protein S6 kinase alpha-1 OS=Homo sapiens GN=RPS6KA1 PE=1 SV=2;KS6A3_HUMAN Ribosomal protein S6 kinase alpha-3 OS=Homo sapiens GN=RPS6KA3 PE=1 SV=1	-0.00441482	0.993558	0.0347563	0.939021	0.0219833	0.998829	-0.396833	0.167994	0.0541155	0.96741	-0.36763	0.808687
P04406_ub219	G3P_HUMAN Glyceraldehyde-3-phosphate dehydrogenase OS=Homo sapiens GN=GAPDH PE=1 SV=3	-0.472784	0.0718682	-0.591112	0.226228	-0.552116	0.153836	0.757889	0.168724	NA	NA	0.0284994	0.999474
P24001_ub74	IL32_HUMAN Interleukin-32 OS=Homo sapiens GN=IL32 PE=1 SV=3	0.0667646	0.948096	0.290091	0.37511	0.155829	0.886397	0.610214	0.174518	-0.106799	0.913157	0.359917	0.640333
Q8IWR0_ub452	Z3H7A_HUMAN Zinc finger CCCH domain-containing protein 7A OS=Homo sapiens GN=ZC3H7A PE=1 SV=1	0.475878	0.244777	NA	NA	NA	NA	-0.601584	0.176273	NA	NA	NA	NA
P21266_ub186	GSTM3_HUMAN Glutathione S-transferase Mu 3 OS=Homo sapiens GN=GSTM3 PE=1 SV=3	-0.452498	0.393708	-0.297817	0.66177	-0.507609	0.743581	-0.992887	0.178053	0.277	0.844294	NA	NA
P30153_ub542;P30154_ub554;P30154_ub554;P30153_ub542	2AAA_HUMAN Serine/threonine-protein phosphatase 2A 65 kDa regulatory subunit A alpha isoform OS=Homo sapiens GN=PPP2R1A PE=1 SV=4;2AAB_HUMAN Serine/threonine-protein phosphatase 2A 65 kDa regulatory subunit A beta isoform OS=Homo sapiens GN=PPP2R1B PE=1 SV=3;2AAB_HUMAN Serine/threonine-protein phosphatase 2A 65 kDa regulatory subunit A beta isoform OS=Homo sapiens GN=PPP2R1B PE=1 SV=3;2AAA_HUMAN Serine/threonine-protein phosphatase 2A 65 kDa regulatory subunit A alpha isoform OS=Homo sapiens GN=PPP2R1A PE=1 SV=4	0.541496	0.00057357	0.515323	0.0337315	0.58093	0.0234048	0.430342	0.178369	0.80086	9.19361e-06	-0.711959	0.00246717
B0I1T2_ub357	MYO1G_HUMAN Unconventional myosin-Ig OS=Homo sapiens GN=MYO1G PE=1 SV=2	-0.219105	0.347178	0.226916	0.294736	0.201225	0.602032	-0.307194	0.179719	-0.0204394	0.985521	-0.0775827	0.999474
Q99613_ub889	EIF3C_HUMAN Eukaryotic translation initiation factor 3 subunit C OS=Homo sapiens GN=EIF3C PE=1 SV=1	-0.205999	0.81603	0.143616	0.847371	-0.234252	0.868685	0.663614	0.181811	-0.110325	0.922273	0.487076	0.359844
Q02878_ub285	RL6_HUMAN 60S ribosomal protein L6 OS=Homo sapiens GN=RPL6 PE=1 SV=3	NA	NA	-1.06269	0.118845	-0.0347714	0.998829	0.962433	0.184064	0.147576	0.928888	-0.0455807	0.999474
Q9UBC2_ub534	EP15R_HUMAN Epidermal growth factor receptor substrate 15-like 1 OS=Homo sapiens GN=EPS15L1 PE=1 SV=1	-0.121428	0.645165	0.101745	0.741331	NA	NA	0.250176	0.18621	NA	NA	0.702733	0.00331387
P04601_ub1		0.0406582	0.971519	-0.385618	0.0641875	1.53446	4.58912e-08	-0.790299	0.186371	1.18765	6.80978e-07	1.50706	6.28052e-06
P62081_ub86	RS7_HUMAN 40S ribosomal protein S7 OS=Homo sapiens GN=RPS7 PE=1 SV=1	-0.14292	0.61384	0.298499	0.282834	0.159259	0.688887	0.307394	0.18841	-0.125235	0.755886	0.525604	0.00114907
P12268_ub422	IMDH2_HUMAN Inosine-5'-monophosphate dehydrogenase 2 OS=Homo sapiens GN=IMPDH2 PE=1 SV=2	-0.0819554	0.961949	0.271367	0.675059	-0.231572	0.897745	-0.511491	0.18841	0.383046	0.514118	-0.190445	0.999474
P11586_ub553	C1TC_HUMAN C-1-tetrahydrofolate synthase, cytoplasmic OS=Homo sapiens GN=MTHFD1 PE=1 SV=3	NA	NA	-0.184861	0.547266	NA	NA	-0.427202	0.18841	NA	NA	NA	NA
P62304_ub80	RUXE_HUMAN Small nuclear ribonucleoprotein E OS=Homo sapiens GN=SNRPE PE=1 SV=1	1.4295	0.000449787	-0.00415704	0.99386	1.19342	0.000138928	0.646581	0.188797	0.0035226	0.996888	-0.829202	0.0241785
Q5TDH0_ub283	DDI2_HUMAN Protein DDI1 homolog 2 OS=Homo sapiens GN=DDI2 PE=1 SV=1	-0.0261699	0.97549	0.102584	0.788467	-0.0763914	0.965007	0.33407	0.189008	0.0584213	0.926214	0.191935	0.789018
Q9UBW7_ub1280	ZMYM2_HUMAN Zinc finger MYM-type protein 2 OS=Homo sapiens GN=ZMYM2 PE=1 SV=1	0.0415469	0.981111	0.30198	0.442516	0.617173	0.144519	0.572854	0.189414	NA	NA	NA	NA
Q9H0H5_ub292	RGAP1_HUMAN Rac GTPase-activating protein 1 OS=Homo sapiens GN=RACGAP1 PE=1 SV=1	-0.114799	0.915795	-0.106395	0.879246	-0.281762	0.741057	-0.544522	0.189414	0.218092	0.755103	0.327478	0.708352
P49321_ub535	NASP_HUMAN Nuclear autoantigenic sperm protein OS=Homo sapiens GN=NASP PE=1 SV=2	-0.358253	0.349225	0.478843	0.305678	-0.775702	0.0139676	0.4995	0.189907	-0.0974085	0.924948	0.835259	5.35971e-05
P04075_ub312	ALDOA_HUMAN Fructose-bisphosphate aldolase A OS=Homo sapiens GN=ALDOA PE=1 SV=2	0.753375	0.000103308	0.454172	0.0514826	0.442395	0.0764453	0.446552	0.189907	0.357467	0.0227848	-1.26954	7.96834e-08
Q7L2H7_ub331	EIF3M_HUMAN Eukaryotic translation initiation factor 3 subunit M OS=Homo sapiens GN=EIF3M PE=1 SV=1	-0.0189371	0.98855	-0.149863	0.841287	0.143109	0.965007	0.822359	0.189907	0.730334	0.0577626	0.811476	0.0411189
P22102_ub107	PUR2_HUMAN Trifunctional purine biosynthetic protein adenosine-3 OS=Homo sapiens GN=GART PE=1 SV=1	-0.0975867	0.919295	-0.505973	0.0826159	-0.0890785	0.983161	-0.450055	0.189907	-0.00165944	0.998146	-0.251622	0.803269
Q9NZL4_ub248	HPBP1_HUMAN Hsp70-binding protein 1 OS=Homo sapiens GN=HSPBP1 PE=1 SV=1	-0.142331	0.871086	-0.454564	0.26167	-0.178807	0.996219	-0.439743	0.19135	0.0280801	0.985521	0.0338221	0.999474
Q9UHQ7_ub57	WBP5_HUMAN WW domain-binding protein 5 OS=Homo sapiens GN=WBP5 PE=3 SV=1	-0.017894	0.982527	0.784848	4.97755e-09	0.0742814	0.947022	0.388151	0.192844	0.885951	2.38427e-08	0.103726	0.999474
P07910_ub8	HNRPC_HUMAN Heterogeneous nuclear ribonucleoproteins C1/C2 OS=Homo sapiens GN=HNRNPC PE=1 SV=4	-0.291804	0.345962	-0.504015	0.0371073	-0.424797	0.103637	-0.34609	0.194104	0.0422893	0.958159	-0.299811	0.41574
Q9Y5V3_ub656	MAGD1_HUMAN Melanoma-associated antigen D1 OS=Homo sapiens GN=MAGED1 PE=1 SV=3	-0.276771	0.682578	0.396505	0.253663	0.103379	0.937179	0.49111	0.194679	0.642285	0.0437146	-0.218617	0.951325
P51532_ub1219;P51531_ub1189	SMCA4_HUMAN Transcription activator BRG1 OS=Homo sapiens GN=SMARCA4 PE=1 SV=2;SMCA2_HUMAN Probable global transcription activator SNF2L2 OS=Homo sapiens GN=SMARCA2 PE=1 SV=2	NA	NA	NA	NA	NA	NA	-0.470745	0.194984	0.173341	0.351392	NA	NA
P13798_ub131	ACPH_HUMAN Acylamino-acid-releasing enzyme OS=Homo sapiens GN=APEH PE=1 SV=4	0.843863	0.0174263	-0.0167893	0.972444	1.12251	0.000685015	0.502596	0.195178	0.00491767	0.996779	-0.365882	0.327354
P61978_ub163	HNRPK_HUMAN Heterogeneous nuclear ribonucleoprotein K OS=Homo sapiens GN=HNRNPK PE=1 SV=1	-0.292845	0.169427	-0.0700628	0.879246	-0.400537	0.0681267	-0.287058	0.195178	0.150977	0.629348	-0.221209	0.552752
Q9H3K6_ub47	BOLA2_HUMAN BolA-like protein 2 OS=Homo sapiens GN=BOLA2 PE=1 SV=1	-0.808354	0.204122	-0.411852	0.663938	0.353768	0.794505	1.3013	0.195178	NA	NA	NA	NA
P10412_ub63;P16403_ub63;P16402_ub64;P16402_ub64;P16403_ub63;P10412_ub63;P16403_ub63;P10412_ub63;P16402_ub64;P16403_ub63;P16402_ub64;P10412_ub63	H14_HUMAN Histone H1.4 OS=Homo sapiens GN=HIST1H1E PE=1 SV=2;H12_HUMAN Histone H1.2 OS=Homo sapiens GN=HIST1H1C PE=1 SV=2;H13_HUMAN Histone H1.3 OS=Homo sapiens GN=HIST1H1D PE=1 SV=2;H13_HUMAN Histone H1.3 OS=Homo sapiens GN=HIST1H1D PE=1 SV=2;H12_HUMAN Histone H1.2 OS=Homo sapiens GN=HIST1H1C PE=1 SV=2;H14_HUMAN Histone H1.4 OS=Homo sapiens GN=HIST1H1E PE=1 SV=2;H12_HUMAN Histone H1.2 OS=Homo sapiens GN=HIST1H1C PE=1 SV=2;H14_HUMAN Histone H1.4 OS=Homo sapiens GN=HIST1H1E PE=1 SV=2;H13_HUMAN Histone H1.3 OS=Homo sapiens GN=HIST1H1D PE=1 SV=2;H12_HUMAN Histone H1.2 OS=Homo sapiens GN=HIST1H1C PE=1 SV=2;H13_HUMAN Histone H1.3 OS=Homo sapiens GN=HIST1H1D PE=1 SV=2;H14_HUMAN Histone H1.4 OS=Homo sapiens GN=HIST1H1E PE=1 SV=2	0.305664	0.41152	-0.757658	0.158832	0.156077	0.89379	0.509616	0.195345	-0.736747	9.58328e-05	-0.0640315	0.999474
Q66K74_ub73	MAP1S_HUMAN Microtubule-associated protein 1S OS=Homo sapiens GN=MAP1S PE=1 SV=2	0.213491	0.408314	0.182912	0.513917	0.0900611	0.985775	-0.469569	0.195345	-0.016036	0.995823	NA	NA
O60884_ub152	DNJA2_HUMAN DnaJ homolog subfamily A member 2 OS=Homo sapiens GN=DNAJA2 PE=1 SV=1	-0.401764	0.372516	0.145297	0.82748	-0.018996	0.998829	0.417954	0.199422	0.351932	0.237211	0.196758	0.830525
P06454_ub15	PTMA_HUMAN Prothymosin alpha OS=Homo sapiens GN=PTMA PE=1 SV=2	0.00792484	0.993558	0.608065	0.232193	0.0741308	0.998535	0.553632	0.199983	-0.163092	0.902771	-0.190188	0.999474
Q12905_ub59	ILF2_HUMAN Interleukin enhancer-binding factor 2 OS=Homo sapiens GN=ILF2 PE=1 SV=2	-0.216524	0.674297	0.151944	0.641017	0.0231741	0.998829	0.511343	0.199983	0.0564763	0.95167	-0.102304	0.999474
O00767_ub338	ACOD_HUMAN Acyl-CoA desaturase OS=Homo sapiens GN=SCD PE=1 SV=2	0.158922	0.8893	-0.231583	0.814533	-0.640021	0.176773	0.987803	0.201703	NA	NA	NA	NA
Q7L2H7_ub324	EIF3M_HUMAN Eukaryotic translation initiation factor 3 subunit M OS=Homo sapiens GN=EIF3M PE=1 SV=1	-0.142837	0.811584	-0.238722	0.550589	-0.0532675	0.996219	0.241186	0.202088	0.1542	0.611666	0.108581	0.999474
P17987_ub109	TCPA_HUMAN T-complex protein 1 subunit alpha OS=Homo sapiens GN=TCP1 PE=1 SV=1	-0.309102	0.523599	-0.0169944	0.970952	0.024301	0.998829	0.44235	0.209429	-0.0102927	0.995823	-0.0678881	0.999474
Q86YD1_ub176	PTOV1_HUMAN Prostate tumor-overexpressed gene 1 protein OS=Homo sapiens GN=PTOV1 PE=1 SV=1	-0.133863	0.727569	-0.119769	0.625343	0.0722994	0.94347	0.315388	0.21093	-0.0698274	0.891599	0.0857427	0.999474
Q08J23_ub654	NSUN2_HUMAN tRNA (cytosine(34)-C(5))-methyltransferase OS=Homo sapiens GN=NSUN2 PE=1 SV=2	0.435381	0.48677	-0.686551	0.18609	NA	NA	-0.98705	0.212406	NA	NA	NA	NA
Q13885_ub324;Q9BVA1_ub324;P07437_ub324;P68371_ub324	TBB2A_HUMAN Tubulin beta-2A chain OS=Homo sapiens GN=TUBB2A PE=1 SV=1;TBB2B_HUMAN Tubulin beta-2B chain OS=Homo sapiens GN=TUBB2B PE=1 SV=1;TBB5_HUMAN Tubulin beta chain OS=Homo sapiens GN=TUBB PE=1 SV=2;TBB4B_HUMAN Tubulin beta-4B chain OS=Homo sapiens GN=TUBB4B PE=1 SV=1	0.479907	0.301318	0.148059	0.82748	-0.147406	0.957044	0.650355	0.212636	-0.0198027	0.99146	0.0739627	0.999474
Q16881_ub405	TRXR1_HUMAN Thioredoxin reductase 1, cytoplasmic OS=Homo sapiens GN=TXNRD1 PE=1 SV=3	0.0289464	0.986277	0.476792	0.298975	0.0413705	0.998829	0.800934	0.212636	0.301115	0.620798	-0.312099	0.823629
P31946_ub13;P27348_ub11;P31947_ub11;P63104_ub11;P31946_ub13;P31947_ub11;P63104_ub11;P27348_ub11;P31946_ub13;P63104_ub11;P27348_ub11;P31947_ub11	1433B_HUMAN 14-3-3 protein beta/alpha OS=Homo sapiens GN=YWHAB PE=1 SV=3;1433T_HUMAN 14-3-3 protein theta OS=Homo sapiens GN=YWHAQ PE=1 SV=1;1433S_HUMAN 14-3-3 protein sigma OS=Homo sapiens GN=SFN PE=1 SV=1;1433Z_HUMAN 14-3-3 protein zeta/delta OS=Homo sapiens GN=YWHAZ PE=1 SV=1;1433B_HUMAN 14-3-3 protein beta/alpha OS=Homo sapiens GN=YWHAB PE=1 SV=3;1433S_HUMAN 14-3-3 protein sigma OS=Homo sapiens GN=SFN PE=1 SV=1;1433Z_HUMAN 14-3-3 protein zeta/delta OS=Homo sapiens GN=YWHAZ PE=1 SV=1;1433T_HUMAN 14-3-3 protein theta OS=Homo sapiens GN=YWHAQ PE=1 SV=1;1433B_HUMAN 14-3-3 protein beta/alpha OS=Homo sapiens GN=YWHAB PE=1 SV=3;1433Z_HUMAN 14-3-3 protein zeta/delta OS=Homo sapiens GN=YWHAZ PE=1 SV=1;1433T_HUMAN 14-3-3 protein theta OS=Homo sapiens GN=YWHAQ PE=1 SV=1;1433S_HUMAN 14-3-3 protein sigma OS=Homo sapiens GN=SFN PE=1 SV=1	0.23629	0.836812	0.154509	0.91911	-0.721042	0.521069	1.00335	0.213278	NA	NA	-0.256838	0.999474
P52272_ub716	HNRPM_HUMAN Heterogeneous nuclear ribonucleoprotein M OS=Homo sapiens GN=HNRNPM PE=1 SV=3	0.259568	0.293535	0.224198	0.330891	0.269271	0.576054	0.374111	0.213278	0.393785	0.110616	-1.00811	0.000100898
P61086_ub164	UBE2K_HUMAN Ubiquitin-conjugating enzyme E2 K OS=Homo sapiens GN=UBE2K PE=1 SV=3	-0.668049	0.20497	0.310122	0.340539	-0.408433	0.250032	-0.658758	0.213632	0.225217	0.578488	-1.11585	1.46656e-06
P40429_ub25	RL13A_HUMAN 60S ribosomal protein L13a OS=Homo sapiens GN=RPL13A PE=1 SV=2	0.972364	0.00276243	-0.0615609	0.949116	-0.277008	0.75396	0.771166	0.217362	0.724176	0.0292508	-1.51122	0.000216371
O95347_ub12	SMC2_HUMAN Structural maintenance of chromosomes protein 2 OS=Homo sapiens GN=SMC2 PE=1 SV=2	-0.10547	0.898164	-0.188747	0.592196	1.04584	0.000212986	-0.401013	0.217571	NA	NA	0.491217	0.232606
P46776_ub94	RL27A_HUMAN 60S ribosomal protein L27a OS=Homo sapiens GN=RPL27A PE=1 SV=2	0.388506	0.126931	-0.535342	0.145788	-0.940625	0.00234734	0.486571	0.217571	0.0408029	0.983817	-0.101639	0.999474
Q13148_ub176	TADBP_HUMAN TAR DNA-binding protein 43 OS=Homo sapiens GN=TARDBP PE=1 SV=1	-0.55781	0.0132003	0.0205316	0.957762	0.471062	0.0158043	-0.355354	0.217975	-0.0305149	0.956359	-0.516463	0.0368067
P30153_ub266	2AAA_HUMAN Serine/threonine-protein phosphatase 2A 65 kDa regulatory subunit A alpha isoform OS=Homo sapiens GN=PPP2R1A PE=1 SV=4	0.846964	0.00202332	0.178819	0.718977	-0.337299	0.47189	0.515396	0.218617	0.0702944	0.951657	-0.0849688	0.999474
P30876_ub730	RPB2_HUMAN DNA-directed RNA polymerase II subunit RPB2 OS=Homo sapiens GN=POLR2B PE=1 SV=1	0.829427	0.00118666	0.626632	0.00845532	0.124323	0.910858	0.717987	0.219361	0.104428	0.89702	-0.491697	0.215576
Q9H000_ub342	MKRN2_HUMAN Probable E3 ubiquitin-protein ligase makorin-2 OS=Homo sapiens GN=MKRN2 PE=1 SV=2	NA	NA	NA	NA	-0.309301	0.567871	-0.309642	0.220338	NA	NA	NA	NA
P43243_ub3	MATR3_HUMAN Matrin-3 OS=Homo sapiens GN=MATR3 PE=1 SV=2	-0.209914	0.652415	-0.0771087	0.878025	-0.313407	0.350668	-0.346524	0.225347	-0.00672873	0.995823	-0.0176189	0.999474
Q9BZL1_ub17	UBL5_HUMAN Ubiquitin-like protein 5 OS=Homo sapiens GN=UBL5 PE=1 SV=1	NA	NA	NA	NA	NA	NA	-0.628877	0.225347	NA	NA	NA	NA
Q9Y617_ub51	SERC_HUMAN Phosphoserine aminotransferase OS=Homo sapiens GN=PSAT1 PE=1 SV=2	-0.44425	0.575485	NA	NA	1.17587	0.309063	-0.720587	0.228137	0.274397	0.711593	-0.0136884	0.999474
P42766_ub66	RL35_HUMAN 60S ribosomal protein L35 OS=Homo sapiens GN=RPL35 PE=1 SV=2	-0.0164763	0.989892	-0.993787	6.07773e-06	-0.222202	0.662545	0.527661	0.228137	0.227608	0.611666	-0.0982071	0.999474
P28340_ub998	DPOD1_HUMAN DNA polymerase delta catalytic subunit OS=Homo sapiens GN=POLD1 PE=1 SV=2	0.0504315	0.980788	-0.221051	0.674106	0.0731808	0.998535	-0.688888	0.228137	-0.195125	0.753944	0.151451	0.999474
Q9NPR2_ub740	SEM4B_HUMAN Semaphorin-4B OS=Homo sapiens GN=SEMA4B PE=1 SV=3	NA	NA	NA	NA	NA	NA	0.563121	0.230476	0.577925	0.0208687	0.182032	0.856501
P62913_ub178	RL11_HUMAN 60S ribosomal protein L11 OS=Homo sapiens GN=RPL11 PE=1 SV=2	NA	NA	NA	NA	NA	NA	0.681444	0.231598	-0.918243	0.414089	NA	NA
P00338_ub76	LDHA_HUMAN L-lactate dehydrogenase A chain OS=Homo sapiens GN=LDHA PE=1 SV=2	0.389501	0.429577	-0.0601262	0.943457	0.245455	0.758674	-0.724743	0.240111	-0.386802	0.661882	-0.0253564	0.999474
O95861_ub49	BPNT1_HUMAN 3'(2'),5'-bisphosphate nucleotidase 1 OS=Homo sapiens GN=BPNT1 PE=1 SV=1	NA	NA	NA	NA	NA	NA	-0.504157	0.241275	0.0639085	0.947368	NA	NA
Q96HS1_ub141	PGAM5_HUMAN Serine/threonine-protein phosphatase PGAM5, mitochondrial OS=Homo sapiens GN=PGAM5 PE=1 SV=2	0.327632	0.675745	-0.033493	0.966781	-0.262394	0.830717	-0.526583	0.243329	-0.00337788	0.996888	-0.137558	0.999474
Q6P2Q9_ub1443	PRP8_HUMAN Pre-mRNA-processing-splicing factor 8 OS=Homo sapiens GN=PRPF8 PE=1 SV=2	0.854592	0.0221149	0.613637	0.0519362	0.189552	0.88248	0.517981	0.243329	0.0746151	0.910287	0.162804	0.999474
P61956_ub11	SUMO2_HUMAN Small ubiquitin-related modifier 2 OS=Homo sapiens GN=SUMO2 PE=1 SV=3	0.0896654	0.934749	0.127718	0.715274	0.0996456	0.930913	-0.48695	0.243329	NA	NA	NA	NA
O00571_ub335;O15523_ub333	DDX3X_HUMAN ATP-dependent RNA helicase DDX3X OS=Homo sapiens GN=DDX3X PE=1 SV=3;DDX3Y_HUMAN ATP-dependent RNA helicase DDX3Y OS=Homo sapiens GN=DDX3Y PE=1 SV=2	-0.234801	0.467812	-0.13363	0.747125	-0.0650033	0.987223	-0.338817	0.243329	-0.0552044	0.938958	-0.00633672	0.999474
P55209_ub87	NP1L1_HUMAN Nucleosome assembly protein 1-like 1 OS=Homo sapiens GN=NAP1L1 PE=1 SV=1	0.197348	0.764274	0.191804	0.69937	-0.0470448	0.998535	0.366862	0.243329	-0.17027	0.634323	-0.0194096	0.999474
P17987_ub126	TCPA_HUMAN T-complex protein 1 subunit alpha OS=Homo sapiens GN=TCP1 PE=1 SV=1	0.0941794	0.864356	0.052119	0.893107	-0.152553	0.894439	0.36105	0.244511	-0.051463	0.930248	-0.103882	0.999474
Q92608_ub1615	DOCK2_HUMAN Dedicator of cytokinesis protein 2 OS=Homo sapiens GN=DOCK2 PE=1 SV=2	-0.191415	0.913072	-0.409225	0.652932	-0.361652	0.874373	-0.963077	0.247998	-0.132604	0.943519	-0.46593	0.931008
Q7Z6Z7_ub1107	HUWE1_HUMAN E3 ubiquitin-protein ligase HUWE1 OS=Homo sapiens GN=HUWE1 PE=1 SV=3	0.114265	0.930226	0.0535392	0.930764	-0.0915436	0.993729	0.497823	0.251491	0.178773	0.809041	0.0117232	0.999474
P62753_ub211	RS6_HUMAN 40S ribosomal protein S6 OS=Homo sapiens GN=RPS6 PE=1 SV=1	0.991149	0.000202482	-0.763826	0.000126996	-0.506807	0.0947896	0.312152	0.253965	-0.235405	0.389531	-0.0820501	0.999474
P62316_ub98	SMD2_HUMAN Small nuclear ribonucleoprotein Sm D2 OS=Homo sapiens GN=SNRPD2 PE=1 SV=1	0.0838034	0.963096	-0.121452	0.871406	0.17961	0.912687	0.488951	0.254577	0.183585	0.711593	-0.307356	0.705427
P62258_ub123	1433E_HUMAN 14-3-3 protein epsilon OS=Homo sapiens GN=YWHAE PE=1 SV=1	NA	NA	0.145657	0.676767	0.102324	0.958937	0.493229	0.256076	NA	NA	-0.830643	3.05734e-05
Q9Y287_ub13	ITM2B_HUMAN Integral membrane protein 2B OS=Homo sapiens GN=ITM2B PE=1 SV=1	-0.446275	0.0354894	-0.111833	0.73624	0.366981	0.0574296	-0.369779	0.25645	-0.123548	0.739307	0.127326	0.960228
Q15393_ub109	SF3B3_HUMAN Splicing factor 3B subunit 3 OS=Homo sapiens GN=SF3B3 PE=1 SV=4	-0.304131	0.877809	NA	NA	-0.454228	0.758674	-0.832103	0.258567	-0.328464	0.616891	-0.243148	0.999474
Q13643_ub167	FHL3_HUMAN Four and a half LIM domains protein 3 OS=Homo sapiens GN=FHL3 PE=1 SV=4	0.17984	0.962663	0.589203	0.655977	NA	NA	0.882116	0.258567	0.489734	0.304988	0.0843127	0.999474
P62244_ub84	RS15A_HUMAN 40S ribosomal protein S15a OS=Homo sapiens GN=RPS15A PE=1 SV=2	0.406929	0.568333	NA	NA	-0.0288196	0.998829	0.61966	0.26053	0.00043763	0.999869	0.0645489	0.999474
P55795_ub35	HNRH2_HUMAN Heterogeneous nuclear ribonucleoprotein H2 OS=Homo sapiens GN=HNRNPH2 PE=1 SV=1	-0.132345	0.850995	-0.314165	0.389077	-0.291236	0.596114	-0.373159	0.261132	-0.0511748	0.956359	-0.279107	0.627312
O43709_ub198	WBS22_HUMAN Probable 18S rRNA (guanine-N(7))-methyltransferase OS=Homo sapiens GN=WBSCR22 PE=1 SV=2	NA	NA	NA	NA	NA	NA	-0.993063	0.270567	0.11742	0.931733	NA	NA
P52597_ub224	HNRPF_HUMAN Heterogeneous nuclear ribonucleoprotein F OS=Homo sapiens GN=HNRNPF PE=1 SV=3	-0.0818048	0.881583	-0.171636	0.571412	-0.306243	0.10938	-0.247612	0.274049	0.126956	0.646133	-0.0550559	0.999474
P50502_ub360;Q8NFI4_ub360	F10A1_HUMAN Hsc70-interacting protein OS=Homo sapiens GN=ST13 PE=1 SV=2;F10A5_HUMAN Putative protein FAM10A5 OS=Homo sapiens GN=ST13P5 PE=5 SV=1	-0.366905	0.422887	0.083051	0.879246	-0.386664	0.185714	0.463812	0.274049	-0.137187	0.848583	0.0639723	0.999474
P25098_ub215;P35626_ub215	ARBK1_HUMAN Beta-adrenergic receptor kinase 1 OS=Homo sapiens GN=ADRBK1 PE=1 SV=2;ARBK2_HUMAN Beta-adrenergic receptor kinase 2 OS=Homo sapiens GN=ADRBK2 PE=1 SV=2	0.101394	0.956063	0.1679	0.69937	0.303298	0.576405	-0.988224	0.274049	0.403803	0.769075	NA	NA
P33993_ub648	MCM7_HUMAN DNA replication licensing factor MCM7 OS=Homo sapiens GN=MCM7 PE=1 SV=4	-0.406008	0.446884	-0.462792	0.534775	0.220424	0.88083	0.947233	0.274049	NA	NA	NA	NA
Q8TEA1_ub6	NSUN6_HUMAN Putative methyltransferase NSUN6 OS=Homo sapiens GN=NSUN6 PE=1 SV=1	NA	NA	NA	NA	NA	NA	0.457817	0.274049	NA	NA	NA	NA
Q00610_ub619	CLH1_HUMAN Clathrin heavy chain 1 OS=Homo sapiens GN=CLTC PE=1 SV=5	-0.381298	0.0599845	0.0087799	0.982855	-0.32398	0.161512	-0.306613	0.275051	0.0859061	0.848971	-0.171588	0.802055
P61247_ub63	RS3A_HUMAN 40S ribosomal protein S3a OS=Homo sapiens GN=RPS3A PE=1 SV=2	0.245263	0.560375	-0.464152	0.0416323	-0.171372	0.871805	0.397453	0.280119	-0.134573	0.777054	0.187255	0.960228
Q9BRR9_ub588	RHG09_HUMAN Rho GTPase-activating protein 9 OS=Homo sapiens GN=ARHGAP9 PE=1 SV=2	0.14454	0.676947	0.190368	0.430107	0.0972928	0.919442	-0.291809	0.280119	-0.0878832	0.907238	-0.560029	0.0869182
P62280_ub79	RS11_HUMAN 40S ribosomal protein S11 OS=Homo sapiens GN=RPS11 PE=1 SV=3	0.855361	2.08646e-05	0.252868	0.49896	-0.0828673	0.968215	0.746396	0.280119	0.0322064	0.978078	-0.0206686	0.999474
P07737_ub108	PROF1_HUMAN Profilin-1 OS=Homo sapiens GN=PFN1 PE=1 SV=2	-0.287333	0.795987	0.102304	0.920461	-0.0317033	0.998829	-0.633044	0.280119	0.0388923	0.985521	0.659874	0.135971
O76094_ub383	SRP72_HUMAN Signal recognition particle subunit SRP72 OS=Homo sapiens GN=SRP72 PE=1 SV=3	-0.41614	0.42041	NA	NA	NA	NA	-0.641136	0.280119	-0.265166	0.401156	NA	NA
Q8WU39_ub70	MZB1_HUMAN Marginal zone B- and B1-cell-specific protein OS=Homo sapiens GN=MZB1 PE=1 SV=1	NA	NA	NA	NA	NA	NA	1.7071	0.280119	0.923343	0.614776	-0.321495	0.947814
O94768_ub53	ST17B_HUMAN Serine/threonine-protein kinase 17B OS=Homo sapiens GN=STK17B PE=1 SV=1	0.0434251	0.977083	0.606721	0.103397	0.0113712	0.998829	-0.545453	0.280498	0.0985787	0.944145	-0.644809	0.360479
Q08J23_ub650	NSUN2_HUMAN tRNA (cytosine(34)-C(5))-methyltransferase OS=Homo sapiens GN=NSUN2 PE=1 SV=2	0.0466931	0.970969	-0.637328	0.0891073	-0.231004	0.881713	-0.536084	0.28074	-0.311038	0.711593	NA	NA
P30679_ub331	GNA15_HUMAN Guanine nucleotide-binding protein subunit alpha-15 OS=Homo sapiens GN=GNA15 PE=1 SV=2	NA	NA	-0.61404	0.235768	0.488186	0.433929	-0.784779	0.282693	NA	NA	NA	NA
Q96IV0_ub394	NGLY1_HUMAN Peptide-N(4)-(N-acetyl-beta-glucosaminyl)asparagine amidase OS=Homo sapiens GN=NGLY1 PE=1 SV=1	-0.272742	0.864356	1.50749	0.296111	-0.18544	0.983161	1.26111	0.284435	NA	NA	NA	NA
P17096_ub7	HMGA1_HUMAN High mobility group protein HMG-I/HMG-Y OS=Homo sapiens GN=HMGA1 PE=1 SV=3	NA	NA	-0.72864	0.223353	0.381915	0.722317	-0.54153	0.285194	-0.360605	0.541233	0.778596	0.0795611
Q8NG31_ub202	CASC5_HUMAN Protein CASC5 OS=Homo sapiens GN=CASC5 PE=1 SV=3	0.103107	0.91992	0.313145	0.420626	0.204668	0.872504	-0.547043	0.286738	NA	NA	-0.0467306	0.999474
P52272_ub88	HNRPM_HUMAN Heterogeneous nuclear ribonucleoprotein M OS=Homo sapiens GN=HNRNPM PE=1 SV=3	0.164468	0.835994	-0.0477923	0.940804	-0.370591	0.546551	0.502622	0.287124	-0.671977	0.0516067	-0.300504	0.689656
O60814_ub109;P57053_ub109;P62807_ub109;P58876_ub109;Q99877_ub109;Q99879_ub109;Q96A08_ub110;Q16778_ub109;P33778_ub109;Q8N257_ub109;Q5QNW6_ub109;Q93079_ub109;Q99880_ub109;O60814_ub109;P57053_ub109;P62807_ub109;Q5QNW6_ub109;Q93079_ub109;Q99877_ub109;Q99879_ub109;Q96A08_ub110;Q16778_ub109;P23527_ub109;P33778_ub109;Q8N257_ub109;P58876_ub109;Q99880_ub109;O60814_ub109;P57053_ub109;P62807_ub109;Q99877_ub109;Q96A08_ub110;Q16778_ub109;P33778_ub109;Q8N257_ub109;Q99879_ub109;Q5QNW6_ub109;Q93079_ub109;P58876_ub109;Q99880_ub109;O60814_ub109;P57053_ub109;P62807_ub109;Q99877_ub109;Q96A08_ub110;Q16778_ub109;P33778_ub109;Q8N257_ub109;Q99879_ub109;Q93079_ub109;Q5QNW6_ub109;P58876_ub109;Q99880_ub109;O60814_ub109;P57053_ub109;P62807_ub109;Q99877_ub109;Q99879_ub109;Q96A08_ub110;Q16778_ub109;P33778_ub109;Q8N257_ub109;Q93079_ub109;Q5QNW6_ub109;P58876_ub109;Q99880_ub109;O60814_ub109;P57053_ub109;P62807_ub109;Q99877_ub109;Q99879_ub109;Q99880_ub109;Q96A08_ub110;Q16778_ub109;P33778_ub109;Q8N257_ub109;Q5QNW6_ub109;Q93079_ub109;P58876_ub109;P06899_ub109;Q99880_ub109;Q96A08_ub110;P23527_ub109;P33778_ub109;Q16778_ub109;Q99879_ub109;P58876_ub109;Q8N257_ub109	H2B1K_HUMAN Histone H2B type 1-K OS=Homo sapiens GN=HIST1H2BK PE=1 SV=3;H2BFS_HUMAN Histone H2B type F-S OS=Homo sapiens GN=H2BFS PE=1 SV=2;H2B1C_HUMAN Histone H2B type 1-C/E/F/G/I OS=Homo sapiens GN=HIST1H2BC PE=1 SV=4;H2B1D_HUMAN Histone H2B type 1-D OS=Homo sapiens GN=HIST1H2BD PE=1 SV=2;H2B1N_HUMAN Histone H2B type 1-N OS=Homo sapiens GN=HIST1H2BN PE=1 SV=3;H2B1M_HUMAN Histone H2B type 1-M OS=Homo sapiens GN=HIST1H2BM PE=1 SV=3;H2B1A_HUMAN Histone H2B type 1-A OS=Homo sapiens GN=HIST1H2BA PE=1 SV=3;H2B2E_HUMAN Histone H2B type 2-E OS=Homo sapiens GN=HIST2H2BE PE=1 SV=3;H2B1B_HUMAN Histone H2B type 1-B OS=Homo sapiens GN=HIST1H2BB PE=1 SV=2;H2B3B_HUMAN Histone H2B type 3-B OS=Homo sapiens GN=HIST3H2BB PE=1 SV=3;H2B2F_HUMAN Histone H2B type 2-F OS=Homo sapiens GN=HIST2H2BF PE=1 SV=3;H2B1H_HUMAN Histone H2B type 1-H OS=Homo sapiens GN=HIST1H2BH PE=1 SV=3;H2B1L_HUMAN Histone H2B type 1-L OS=Homo sapiens GN=HIST1H2BL PE=1 SV=3;H2B1K_HUMAN Histone H2B type 1-K OS=Homo sapiens GN=HIST1H2BK PE=1 SV=3;H2BFS_HUMAN Histone H2B type F-S OS=Homo sapiens GN=H2BFS PE=1 SV=2;H2B1C_HUMAN Histone H2B type 1-C/E/F/G/I OS=Homo sapiens GN=HIST1H2BC PE=1 SV=4;H2B2F_HUMAN Histone H2B type 2-F OS=Homo sapiens GN=HIST2H2BF PE=1 SV=3;H2B1H_HUMAN Histone H2B type 1-H OS=Homo sapiens GN=HIST1H2BH PE=1 SV=3;H2B1N_HUMAN Histone H2B type 1-N OS=Homo sapiens GN=HIST1H2BN PE=1 SV=3;H2B1M_HUMAN Histone H2B type 1-M OS=Homo sapiens GN=HIST1H2BM PE=1 SV=3;H2B1A_HUMAN Histone H2B type 1-A OS=Homo sapiens GN=HIST1H2BA PE=1 SV=3;H2B2E_HUMAN Histone H2B type 2-E OS=Homo sapiens GN=HIST2H2BE PE=1 SV=3;H2B1O_HUMAN Histone H2B type 1-O OS=Homo sapiens GN=HIST1H2BO PE=1 SV=3;H2B1B_HUMAN Histone H2B type 1-B OS=Homo sapiens GN=HIST1H2BB PE=1 SV=2;H2B3B_HUMAN Histone H2B type 3-B OS=Homo sapiens GN=HIST3H2BB PE=1 SV=3;H2B1D_HUMAN Histone H2B type 1-D OS=Homo sapiens GN=HIST1H2BD PE=1 SV=2;H2B1L_HUMAN Histone H2B type 1-L OS=Homo sapiens GN=HIST1H2BL PE=1 SV=3;H2B1K_HUMAN Histone H2B type 1-K OS=Homo sapiens GN=HIST1H2BK PE=1 SV=3;H2BFS_HUMAN Histone H2B type F-S OS=Homo sapiens GN=H2BFS PE=1 SV=2;H2B1C_HUMAN Histone H2B type 1-C/E/F/G/I OS=Homo sapiens GN=HIST1H2BC PE=1 SV=4;H2B1N_HUMAN Histone H2B type 1-N OS=Homo sapiens GN=HIST1H2BN PE=1 SV=3;H2B1A_HUMAN Histone H2B type 1-A OS=Homo sapiens GN=HIST1H2BA PE=1 SV=3;H2B2E_HUMAN Histone H2B type 2-E OS=Homo sapiens GN=HIST2H2BE PE=1 SV=3;H2B1B_HUMAN Histone H2B type 1-B OS=Homo sapiens GN=HIST1H2BB PE=1 SV=2;H2B3B_HUMAN Histone H2B type 3-B OS=Homo sapiens GN=HIST3H2BB PE=1 SV=3;H2B1M_HUMAN Histone H2B type 1-M OS=Homo sapiens GN=HIST1H2BM PE=1 SV=3;H2B2F_HUMAN Histone H2B type 2-F OS=Homo sapiens GN=HIST2H2BF PE=1 SV=3;H2B1H_HUMAN Histone H2B type 1-H OS=Homo sapiens GN=HIST1H2BH PE=1 SV=3;H2B1D_HUMAN Histone H2B type 1-D OS=Homo sapiens GN=HIST1H2BD PE=1 SV=2;H2B1L_HUMAN Histone H2B type 1-L OS=Homo sapiens GN=HIST1H2BL PE=1 SV=3;H2B1K_HUMAN Histone H2B type 1-K OS=Homo sapiens GN=HIST1H2BK PE=1 SV=3;H2BFS_HUMAN Histone H2B type F-S OS=Homo sapiens GN=H2BFS PE=1 SV=2;H2B1C_HUMAN Histone H2B type 1-C/E/F/G/I OS=Homo sapiens GN=HIST1H2BC PE=1 SV=4;H2B1N_HUMAN Histone H2B type 1-N OS=Homo sapiens GN=HIST1H2BN PE=1 SV=3;H2B1A_HUMAN Histone H2B type 1-A OS=Homo sapiens GN=HIST1H2BA PE=1 SV=3;H2B2E_HUMAN Histone H2B type 2-E OS=Homo sapiens GN=HIST2H2BE PE=1 SV=3;H2B1B_HUMAN Histone H2B type 1-B OS=Homo sapiens GN=HIST1H2BB PE=1 SV=2;H2B3B_HUMAN Histone H2B type 3-B OS=Homo sapiens GN=HIST3H2BB PE=1 SV=3;H2B1M_HUMAN Histone H2B type 1-M OS=Homo sapiens GN=HIST1H2BM PE=1 SV=3;H2B1H_HUMAN Histone H2B type 1-H OS=Homo sapiens GN=HIST1H2BH PE=1 SV=3;H2B2F_HUMAN Histone H2B type 2-F OS=Homo sapiens GN=HIST2H2BF PE=1 SV=3;H2B1D_HUMAN Histone H2B type 1-D OS=Homo sapiens GN=HIST1H2BD PE=1 SV=2;H2B1L_HUMAN Histone H2B type 1-L OS=Homo sapiens GN=HIST1H2BL PE=1 SV=3;H2B1K_HUMAN Histone H2B type 1-K OS=Homo sapiens GN=HIST1H2BK PE=1 SV=3;H2BFS_HUMAN Histone H2B type F-S OS=Homo sapiens GN=H2BFS PE=1 SV=2;H2B1C_HUMAN Histone H2B type 1-C/E/F/G/I OS=Homo sapiens GN=HIST1H2BC PE=1 SV=4;H2B1N_HUMAN Histone H2B type 1-N OS=Homo sapiens GN=HIST1H2BN PE=1 SV=3;H2B1M_HUMAN Histone H2B type 1-M OS=Homo sapiens GN=HIST1H2BM PE=1 SV=3;H2B1A_HUMAN Histone H2B type 1-A OS=Homo sapiens GN=HIST1H2BA PE=1 SV=3;H2B2E_HUMAN Histone H2B type 2-E OS=Homo sapiens GN=HIST2H2BE PE=1 SV=3;H2B1B_HUMAN Histone H2B type 1-B OS=Homo sapiens GN=HIST1H2BB PE=1 SV=2;H2B3B_HUMAN Histone H2B type 3-B OS=Homo sapiens GN=HIST3H2BB PE=1 SV=3;H2B1H_HUMAN Histone H2B type 1-H OS=Homo sapiens GN=HIST1H2BH PE=1 SV=3;H2B2F_HUMAN Histone H2B type 2-F OS=Homo sapiens GN=HIST2H2BF PE=1 SV=3;H2B1D_HUMAN Histone H2B type 1-D OS=Homo sapiens GN=HIST1H2BD PE=1 SV=2;H2B1L_HUMAN Histone H2B type 1-L OS=Homo sapiens GN=HIST1H2BL PE=1 SV=3;H2B1K_HUMAN Histone H2B type 1-K OS=Homo sapiens GN=HIST1H2BK PE=1 SV=3;H2BFS_HUMAN Histone H2B type F-S OS=Homo sapiens GN=H2BFS PE=1 SV=2;H2B1C_HUMAN Histone H2B type 1-C/E/F/G/I OS=Homo sapiens GN=HIST1H2BC PE=1 SV=4;H2B1N_HUMAN Histone H2B type 1-N OS=Homo sapiens GN=HIST1H2BN PE=1 SV=3;H2B1M_HUMAN Histone H2B type 1-M OS=Homo sapiens GN=HIST1H2BM PE=1 SV=3;H2B1L_HUMAN Histone H2B type 1-L OS=Homo sapiens GN=HIST1H2BL PE=1 SV=3;H2B1A_HUMAN Histone H2B type 1-A OS=Homo sapiens GN=HIST1H2BA PE=1 SV=3;H2B2E_HUMAN Histone H2B type 2-E OS=Homo sapiens GN=HIST2H2BE PE=1 SV=3;H2B1B_HUMAN Histone H2B type 1-B OS=Homo sapiens GN=HIST1H2BB PE=1 SV=2;H2B3B_HUMAN Histone H2B type 3-B OS=Homo sapiens GN=HIST3H2BB PE=1 SV=3;H2B2F_HUMAN Histone H2B type 2-F OS=Homo sapiens GN=HIST2H2BF PE=1 SV=3;H2B1H_HUMAN Histone H2B type 1-H OS=Homo sapiens GN=HIST1H2BH PE=1 SV=3;H2B1D_HUMAN Histone H2B type 1-D OS=Homo sapiens GN=HIST1H2BD PE=1 SV=2;H2B1J_HUMAN Histone H2B type 1-J OS=Homo sapiens GN=HIST1H2BJ PE=1 SV=3;H2B1L_HUMAN Histone H2B type 1-L OS=Homo sapiens GN=HIST1H2BL PE=1 SV=3;H2B1A_HUMAN Histone H2B type 1-A OS=Homo sapiens GN=HIST1H2BA PE=1 SV=3;H2B1O_HUMAN Histone H2B type 1-O OS=Homo sapiens GN=HIST1H2BO PE=1 SV=3;H2B1B_HUMAN Histone H2B type 1-B OS=Homo sapiens GN=HIST1H2BB PE=1 SV=2;H2B2E_HUMAN Histone H2B type 2-E OS=Homo sapiens GN=HIST2H2BE PE=1 SV=3;H2B1M_HUMAN Histone H2B type 1-M OS=Homo sapiens GN=HIST1H2BM PE=1 SV=3;H2B1D_HUMAN Histone H2B type 1-D OS=Homo sapiens GN=HIST1H2BD PE=1 SV=2;H2B3B_HUMAN Histone H2B type 3-B OS=Homo sapiens GN=HIST3H2BB PE=1 SV=3	-0.0102882	0.98855	0.0788726	0.866487	-0.172016	0.830351	0.31324	0.287124	-0.0848909	0.887088	-0.00686617	0.999474
Q9UNS2_ub281	CSN3_HUMAN COP9 signalosome complex subunit 3 OS=Homo sapiens GN=COPS3 PE=1 SV=3	0.159531	0.877809	-0.251955	0.580905	0.160964	0.930729	-0.832091	0.297491	0.135874	0.883549	0.057613	0.999474
P52948_ub1222	NUP98_HUMAN Nuclear pore complex protein Nup98-Nup96 OS=Homo sapiens GN=NUP98 PE=1 SV=4	-0.0388428	0.961949	0.119371	0.726424	-0.0805884	0.947421	0.295442	0.297795	-0.0628873	0.944145	0.0986366	0.999474
P54727_ub76	RD23B_HUMAN UV excision repair protein RAD23 homolog B OS=Homo sapiens GN=RAD23B PE=1 SV=1	0.914095	6.24587e-05	-0.255545	0.365451	-0.170662	0.857956	-0.326841	0.298643	-0.491769	0.0488575	0.14691	0.999474
Q8TC07_ub239	TBC15_HUMAN TBC1 domain family member 15 OS=Homo sapiens GN=TBC1D15 PE=1 SV=2	-0.257224	0.900567	0.05893	0.947374	0.727072	0.610111	1.49987	0.301381	-0.321566	0.719435	-0.171496	0.999474
P60842_ub68	IF4A1_HUMAN Eukaryotic initiation factor 4A-I OS=Homo sapiens GN=EIF4A1 PE=1 SV=1	0.131651	0.904011	-0.540519	0.143293	-0.0683894	0.998535	-0.446076	0.301514	-0.25947	0.634157	-0.44799	0.420973
Q9HB71_ub146	CYBP_HUMAN Calcyclin-binding protein OS=Homo sapiens GN=CACYBP PE=1 SV=2	0.65098	0.442528	0.180199	0.922126	-0.397833	0.924423	1.00953	0.302807	-0.416367	0.669097	-0.750401	0.554295
Q9C0H2_ub508	TTYH3_HUMAN Protein tweety homolog 3 OS=Homo sapiens GN=TTYH3 PE=1 SV=3	-0.499336	0.0112624	0.416962	0.0992749	-0.0280238	0.998829	-0.316115	0.303937	0.463653	0.0139946	0.213295	0.708352
P60174_ub193	TPIS_HUMAN Triosephosphate isomerase OS=Homo sapiens GN=TPI1 PE=1 SV=3	-0.350479	0.804433	-0.0840194	0.882844	0.756703	0.016547	0.543317	0.304604	-0.192318	0.820975	-0.538973	0.482274
P78317_ub168	RNF4_HUMAN E3 ubiquitin-protein ligase RNF4 OS=Homo sapiens GN=RNF4 PE=1 SV=1	NA	NA	-0.00872418	0.983407	-0.0407494	0.998535	-0.359087	0.304604	-0.790234	0.000708201	0.171388	0.879245
P06239_ub182	LCK_HUMAN Tyrosine-protein kinase Lck OS=Homo sapiens GN=LCK PE=1 SV=6	-0.475344	0.178893	-0.0586109	0.944727	0.104014	0.998535	-0.518929	0.304847	0.337078	0.509644	-0.767308	0.0504119
P46781_ub30	RS9_HUMAN 40S ribosomal protein S9 OS=Homo sapiens GN=RPS9 PE=1 SV=3	0.80379	0.0254369	-0.141107	0.765053	-0.112708	0.931886	-0.368946	0.305151	-0.700748	0.00085013	-0.0254869	0.999474
P60174_ub179	TPIS_HUMAN Triosephosphate isomerase OS=Homo sapiens GN=TPI1 PE=1 SV=3	NA	NA	-0.152631	0.798513	-0.204723	0.87725	0.539833	0.305335	NA	NA	NA	NA
P17812_ub309	PYRG1_HUMAN CTP synthase 1 OS=Homo sapiens GN=CTPS1 PE=1 SV=2	0.20472	0.743903	NA	NA	-0.196088	0.914344	0.710155	0.305335	0.35545	0.259212	-0.0404316	0.999474
Q08AF3_ub375	SLFN5_HUMAN Schlafen family member 5 OS=Homo sapiens GN=SLFN5 PE=1 SV=1	0.176629	0.854304	0.39482	0.322974	0.138326	0.967661	0.615388	0.305335	0.75174	0.370401	-0.0608633	0.999474
P60953_ub166	CDC42_HUMAN Cell division control protein 42 homolog OS=Homo sapiens GN=CDC42 PE=1 SV=2	NA	NA	NA	NA	0.0311215	0.998829	-0.409025	0.305335	NA	NA	-0.381159	0.885518
P12270_ub1690	TPR_HUMAN Nucleoprotein TPR OS=Homo sapiens GN=TPR PE=1 SV=3	0.051782	0.970183	NA	NA	NA	NA	-0.447566	0.305335	NA	NA	NA	NA
P49257_ub346	LMAN1_HUMAN Protein ERGIC-53 OS=Homo sapiens GN=LMAN1 PE=1 SV=2	-0.0913556	0.950525	-0.446771	0.0368865	-0.233131	0.610661	0.375048	0.305812	-0.663159	0.00455689	0.177711	0.961067
P68104_ub165;Q5VTE0_ub165	EF1A1_HUMAN Elongation factor 1-alpha 1 OS=Homo sapiens GN=EEF1A1 PE=1 SV=1;EF1A3_HUMAN Putative elongation factor 1-alpha-like 3 OS=Homo sapiens GN=EEF1A1P5 PE=5 SV=1	0.569622	0.172312	-0.552328	0.140787	0.121771	0.978506	0.48511	0.309618	-0.769709	0.0349483	0.0669606	0.999474
Q15365_ub119	PCBP1_HUMAN Poly(rC)-binding protein 1 OS=Homo sapiens GN=PCBP1 PE=1 SV=2	-0.0124051	0.965022	0.0129765	0.939612	NA	NA	-0.50868	0.30997	NA	NA	NA	NA
Q92833_ub675	JARD2_HUMAN Protein Jumonji OS=Homo sapiens GN=JARID2 PE=1 SV=2	-0.15459	0.816399	0.481969	0.0231802	0.189342	0.747898	0.679873	0.310798	0.652156	0.00323824	0.0676204	0.999474
Q8TCG1_ub636	CIP2A_HUMAN Protein CIP2A OS=Homo sapiens GN=KIAA1524 PE=1 SV=2	0.218353	0.844491	-0.0433911	0.961915	0.611117	0.223224	0.920409	0.311685	NA	NA	NA	NA
O95183_ub33	VAMP5_HUMAN Vesicle-associated membrane protein 5 OS=Homo sapiens GN=VAMP5 PE=1 SV=1	0.417463	0.1155	-0.0990773	0.856266	-0.325656	0.143567	-0.260983	0.312111	0.19087	0.672727	0.359058	0.127929
P62807_ub126;Q99877_ub126;Q96A08_ub127;Q16778_ub126;P33778_ub126;Q8N257_ub126;Q99879_ub126;Q5QNW6_ub126;Q93079_ub126;P58876_ub126;Q99880_ub126;Q99880_ub126;Q96A08_ub127;P23527_ub126;P33778_ub126;Q16778_ub126;Q99879_ub126;P58876_ub126;Q8N257_ub126	H2B1C_HUMAN Histone H2B type 1-C/E/F/G/I OS=Homo sapiens GN=HIST1H2BC PE=1 SV=4;H2B1N_HUMAN Histone H2B type 1-N OS=Homo sapiens GN=HIST1H2BN PE=1 SV=3;H2B1A_HUMAN Histone H2B type 1-A OS=Homo sapiens GN=HIST1H2BA PE=1 SV=3;H2B2E_HUMAN Histone H2B type 2-E OS=Homo sapiens GN=HIST2H2BE PE=1 SV=3;H2B1B_HUMAN Histone H2B type 1-B OS=Homo sapiens GN=HIST1H2BB PE=1 SV=2;H2B3B_HUMAN Histone H2B type 3-B OS=Homo sapiens GN=HIST3H2BB PE=1 SV=3;H2B1M_HUMAN Histone H2B type 1-M OS=Homo sapiens GN=HIST1H2BM PE=1 SV=3;H2B2F_HUMAN Histone H2B type 2-F OS=Homo sapiens GN=HIST2H2BF PE=1 SV=3;H2B1H_HUMAN Histone H2B type 1-H OS=Homo sapiens GN=HIST1H2BH PE=1 SV=3;H2B1D_HUMAN Histone H2B type 1-D OS=Homo sapiens GN=HIST1H2BD PE=1 SV=2;H2B1L_HUMAN Histone H2B type 1-L OS=Homo sapiens GN=HIST1H2BL PE=1 SV=3;H2B1L_HUMAN Histone H2B type 1-L OS=Homo sapiens GN=HIST1H2BL PE=1 SV=3;H2B1A_HUMAN Histone H2B type 1-A OS=Homo sapiens GN=HIST1H2BA PE=1 SV=3;H2B1O_HUMAN Histone H2B type 1-O OS=Homo sapiens GN=HIST1H2BO PE=1 SV=3;H2B1B_HUMAN Histone H2B type 1-B OS=Homo sapiens GN=HIST1H2BB PE=1 SV=2;H2B2E_HUMAN Histone H2B type 2-E OS=Homo sapiens GN=HIST2H2BE PE=1 SV=3;H2B1M_HUMAN Histone H2B type 1-M OS=Homo sapiens GN=HIST1H2BM PE=1 SV=3;H2B1D_HUMAN Histone H2B type 1-D OS=Homo sapiens GN=HIST1H2BD PE=1 SV=2;H2B3B_HUMAN Histone H2B type 3-B OS=Homo sapiens GN=HIST3H2BB PE=1 SV=3	-1.68172	0.622536	-1.5318	0.670674	-2.76072	0.289943	-2.57359	0.312111	0.433049	0.944145	-1.32562	0.770407
B0I1T2_ub108	MYO1G_HUMAN Unconventional myosin-Ig OS=Homo sapiens GN=MYO1G PE=1 SV=2	-0.743856	0.0965035	0.51207	0.407725	1.0264	0.025156	0.669733	0.312401	NA	NA	NA	NA
Q2M389_ub1111	WASH7_HUMAN WASH complex subunit 7 OS=Homo sapiens GN=KIAA1033 PE=1 SV=2	-0.230918	0.717196	0.235673	0.530223	0.02665	0.998829	-0.622452	0.314445	-0.491082	0.430448	0.0974001	0.999474
P46782_ub47	RS5_HUMAN 40S ribosomal protein S5 OS=Homo sapiens GN=RPS5 PE=1 SV=4	0.982329	0.00129014	-0.362009	0.20965	-0.329721	0.377501	0.48392	0.319745	0.420785	0.0986602	-0.0379622	0.999474
Q9Y678_ub600	COPG1_HUMAN Coatomer subunit gamma-1 OS=Homo sapiens GN=COPG1 PE=1 SV=1	NA	NA	NA	NA	NA	NA	-0.207238	0.320785	NA	NA	NA	NA
P61160_ub46	ARP2_HUMAN Actin-related protein 2 OS=Homo sapiens GN=ACTR2 PE=1 SV=1	0.521662	0.385448	-0.171626	0.810997	0.589503	0.488225	0.821658	0.325365	0.274451	0.770435	-0.305608	0.911483
Q08J23_ub229	NSUN2_HUMAN tRNA (cytosine(34)-C(5))-methyltransferase OS=Homo sapiens GN=NSUN2 PE=1 SV=2	-0.105532	0.970183	0.988884	0.445673	-0.44456	0.901286	-1.30157	0.325365	-0.272281	0.900071	0.222408	0.999474
P60842_ub174	IF4A1_HUMAN Eukaryotic initiation factor 4A-I OS=Homo sapiens GN=EIF4A1 PE=1 SV=1	0.0762329	0.905723	-0.414539	0.0168896	-0.104171	0.919442	-0.284811	0.325365	-0.0192449	0.985521	-0.172221	0.788122
Q15631_ub219	TSN_HUMAN Translin OS=Homo sapiens GN=TSN PE=1 SV=1	0.114188	0.927533	-0.151915	0.818003	-0.264527	0.908276	0.334801	0.325529	0.371036	0.634681	-0.0423153	0.999474
Q15366_ub322	PCBP2_HUMAN Poly(rC)-binding protein 2 OS=Homo sapiens GN=PCBP2 PE=1 SV=1	-0.200369	0.47864	-0.211739	0.464335	-0.411761	0.0671839	-0.278298	0.326013	-0.14361	0.713576	-0.162961	0.806096
P67775_ub36;P62714_ub36	PP2AA_HUMAN Serine/threonine-protein phosphatase 2A catalytic subunit alpha isoform OS=Homo sapiens GN=PPP2CA PE=1 SV=1;PP2AB_HUMAN Serine/threonine-protein phosphatase 2A catalytic subunit beta isoform OS=Homo sapiens GN=PPP2CB PE=1 SV=1	NA	NA	NA	NA	NA	NA	0.653382	0.32679	0.1774	0.673248	NA	NA
O14744_ub240	ANM5_HUMAN Protein arginine N-methyltransferase 5 OS=Homo sapiens GN=PRMT5 PE=1 SV=4	0.27514	0.70579	-0.236543	0.576725	-0.0914949	0.989053	0.599401	0.327415	NA	NA	0.281559	0.700544
Q00341_ub494	VIGLN_HUMAN Vigilin OS=Homo sapiens GN=HDLBP PE=1 SV=2	-0.0296335	0.97915	NA	NA	NA	NA	-0.549015	0.328333	NA	NA	NA	NA
P31689_ub144	DNJA1_HUMAN DnaJ homolog subfamily A member 1 OS=Homo sapiens GN=DNAJA1 PE=1 SV=2	-0.667284	0.00227943	-0.00547407	0.990402	-0.420637	0.328283	0.38311	0.328355	0.581339	0.0187397	0.396536	0.260679
Q14318_ub314	FKBP8_HUMAN Peptidyl-prolyl cis-trans isomerase FKBP8 OS=Homo sapiens GN=FKBP8 PE=1 SV=2	NA	NA	-0.102927	0.827407	0.270571	0.685916	-0.371201	0.328355	NA	NA	NA	NA
P55854_ub20	SUMO3_HUMAN Small ubiquitin-related modifier 3 OS=Homo sapiens GN=SUMO3 PE=1 SV=2	-1.63311	0.148144	0.35361	0.623288	0.442944	0.873251	1.18707	0.328355	0.306038	0.826837	NA	NA
Q13885_ub216;Q9BVA1_ub216;P04350_ub216;P68371_ub216;P07437_ub216	TBB2A_HUMAN Tubulin beta-2A chain OS=Homo sapiens GN=TUBB2A PE=1 SV=1;TBB2B_HUMAN Tubulin beta-2B chain OS=Homo sapiens GN=TUBB2B PE=1 SV=1;TBB4A_HUMAN Tubulin beta-4A chain OS=Homo sapiens GN=TUBB4A PE=1 SV=2;TBB4B_HUMAN Tubulin beta-4B chain OS=Homo sapiens GN=TUBB4B PE=1 SV=1;TBB5_HUMAN Tubulin beta chain OS=Homo sapiens GN=TUBB PE=1 SV=2	-0.484461	0.811875	-0.539453	0.69937	-0.242354	0.980781	1.36881	0.328355	0.105796	0.973669	-0.225692	0.999474
Q15477_ub791	SKIV2_HUMAN Helicase SKI2W OS=Homo sapiens GN=SKIV2L PE=1 SV=3	0.157958	0.919295	0.379373	0.641017	-0.110101	0.983161	-0.639922	0.328355	-0.0369152	0.979598	NA	NA
P04406_ub334	G3P_HUMAN Glyceraldehyde-3-phosphate dehydrogenase OS=Homo sapiens GN=GAPDH PE=1 SV=3	0.493505	0.0368107	-0.296257	0.124686	0.0387752	0.998535	-0.379973	0.328355	0.0688203	0.928867	-0.105386	0.999474
Q13554_ub147;Q13555_ub147;Q13555_ub147;Q13554_ub147	KCC2B_HUMAN Calcium/calmodulin-dependent protein kinase type II subunit beta OS=Homo sapiens GN=CAMK2B PE=1 SV=3;KCC2G_HUMAN Calcium/calmodulin-dependent protein kinase type II subunit gamma OS=Homo sapiens GN=CAMK2G PE=1 SV=3;KCC2G_HUMAN Calcium/calmodulin-dependent protein kinase type II subunit gamma OS=Homo sapiens GN=CAMK2G PE=1 SV=3;KCC2B_HUMAN Calcium/calmodulin-dependent protein kinase type II subunit beta OS=Homo sapiens GN=CAMK2B PE=1 SV=3	0.515418	0.527607	NA	NA	NA	NA	-0.615446	0.328355	NA	NA	NA	NA
P78344_ub813	IF4G2_HUMAN Eukaryotic translation initiation factor 4 gamma 2 OS=Homo sapiens GN=EIF4G2 PE=1 SV=1	NA	NA	NA	NA	NA	NA	-0.447642	0.328355	NA	NA	NA	NA
Q13151_ub154	ROA0_HUMAN Heterogeneous nuclear ribonucleoprotein A0 OS=Homo sapiens GN=HNRNPA0 PE=1 SV=1	NA	NA	NA	NA	NA	NA	-0.20603	0.328355	NA	NA	NA	NA
P13010_ub144	XRCC5_HUMAN X-ray repair cross-complementing protein 5 OS=Homo sapiens GN=XRCC5 PE=1 SV=3	-0.149574	0.853747	0.0646201	0.930704	-0.334416	0.675338	-0.531029	0.328407	0.713656	0.0881313	-0.449353	0.64682
P84098_ub65	RL19_HUMAN 60S ribosomal protein L19 OS=Homo sapiens GN=RPL19 PE=1 SV=1	0.475814	0.761221	-0.835464	0.23626	0.432153	0.884688	0.940448	0.328407	0.131066	0.944145	-0.0368084	0.999474
P60228_ub82	EIF3E_HUMAN Eukaryotic translation initiation factor 3 subunit E OS=Homo sapiens GN=EIF3E PE=1 SV=1	0.285705	0.389161	-0.610753	0.0014747	-0.0121989	0.998829	0.387553	0.32946	-0.257768	0.576187	0.195329	0.951325
Q92608_ub371	DOCK2_HUMAN Dedicator of cytokinesis protein 2 OS=Homo sapiens GN=DOCK2 PE=1 SV=2	0.049704	0.974029	-0.612892	0.162425	-0.482859	0.57826	-0.37821	0.33059	-0.131006	0.95167	-1.21444	0.0158794
O95757_ub53	HS74L_HUMAN Heat shock 70 kDa protein 4L OS=Homo sapiens GN=HSPA4L PE=1 SV=3	0.0255437	0.982633	-0.0361259	0.948405	-0.342684	0.423975	-0.411978	0.331807	0.0891943	0.913702	-0.434039	0.999474
P13639_ub42	EF2_HUMAN Elongation factor 2 OS=Homo sapiens GN=EEF2 PE=1 SV=4	0.445006	0.0252487	0.577777	0.00732904	0.117461	0.928027	0.318021	0.331807	-0.772886	0.000192769	-0.83794	9.88022e-06
P00491_ub179	PNPH_HUMAN Purine nucleoside phosphorylase OS=Homo sapiens GN=PNP PE=1 SV=2	0.399396	0.585559	0.126555	0.838055	0.138703	0.965007	0.793933	0.331807	0.746346	0.0186646	-0.00227868	0.999474
P68104_ub318;Q5VTE0_ub318	EF1A1_HUMAN Elongation factor 1-alpha 1 OS=Homo sapiens GN=EEF1A1 PE=1 SV=1;EF1A3_HUMAN Putative elongation factor 1-alpha-like 3 OS=Homo sapiens GN=EEF1A1P5 PE=5 SV=1	0.586546	0.0353204	-0.111554	0.858232	0.129701	0.985775	0.40393	0.331807	-0.499549	0.043673	0.832017	0.00490823
P24928_ub710	RPB1_HUMAN DNA-directed RNA polymerase II subunit RPB1 OS=Homo sapiens GN=POLR2A PE=1 SV=2	-0.246479	0.415629	-0.0353842	0.944727	-0.0301932	0.998829	-0.398488	0.331807	NA	NA	NA	NA
Q8TC12_ub55	RDH11_HUMAN Retinol dehydrogenase 11 OS=Homo sapiens GN=RDH11 PE=1 SV=2	-0.0109223	0.986277	NA	NA	NA	NA	-0.229932	0.331807	NA	NA	NA	NA
P60900_ub102	PSA6_HUMAN Proteasome subunit alpha type-6 OS=Homo sapiens GN=PSMA6 PE=1 SV=1	0.0105176	0.986934	-0.0286231	0.932154	0.00468822	0.998829	0.208969	0.334178	-0.114391	0.68868	0.0833148	0.999474
Q5VYS8_ub11	TUT7_HUMAN Terminal uridylyltransferase 7 OS=Homo sapiens GN=ZCCHC6 PE=1 SV=1	0.547137	0.798409	NA	NA	-0.892808	0.578658	-0.862984	0.335391	NA	NA	-0.560861	0.860671
P11940_ub361;Q9H361_ub361	PABP1_HUMAN Polyadenylate-binding protein 1 OS=Homo sapiens GN=PABPC1 PE=1 SV=2;PABP3_HUMAN Polyadenylate-binding protein 3 OS=Homo sapiens GN=PABPC3 PE=1 SV=2	NA	NA	NA	NA	NA	NA	-0.490094	0.335391	-0.02143	0.989953	0.00785279	0.999474
P27694_ub331	RFA1_HUMAN Replication protein A 70 kDa DNA-binding subunit OS=Homo sapiens GN=RPA1 PE=1 SV=2	-0.0773173	0.970183	-0.402877	0.625054	1.43607	0.0861143	-0.655789	0.337751	-0.94143	0.201496	0.398564	0.87438
Q9H0E2_ub66	TOLIP_HUMAN Toll-interacting protein OS=Homo sapiens GN=TOLLIP PE=1 SV=1	-0.11506	0.844095	0.482218	0.022427	-0.149418	0.839871	0.305881	0.338973	0.552845	0.0101374	0.0876801	0.999474
P62879_ub57;P62873_ub57	GBB2_HUMAN Guanine nucleotide-binding protein G(I)/G(S)/G(T) subunit beta-2 OS=Homo sapiens GN=GNB2 PE=1 SV=3;GBB1_HUMAN Guanine nucleotide-binding protein G(I)/G(S)/G(T) subunit beta-1 OS=Homo sapiens GN=GNB1 PE=1 SV=3	-0.996051	0.0874618	0.182756	0.832688	1.62262	0.00148465	0.720384	0.339422	0.235234	0.868085	-0.0903527	0.999474
Q9UNN5_ub221	FAF1_HUMAN FAS-associated factor 1 OS=Homo sapiens GN=FAF1 PE=1 SV=2	-0.00364228	0.995532	0.0974205	0.855075	-0.00717063	0.998829	-0.351644	0.346815	0.395762	0.168122	-0.0968731	0.999474
P61956_ub7	SUMO2_HUMAN Small ubiquitin-related modifier 2 OS=Homo sapiens GN=SUMO2 PE=1 SV=3	-0.6149	0.120656	0.297605	0.524418	0.761196	0.0698269	0.564135	0.347732	NA	NA	2.05587	2.70459e-05
Q8N3U4_ub270;Q8N3U4_ub270;Q8WVM7_ub273	STAG2_HUMAN Cohesin subunit SA-2 OS=Homo sapiens GN=STAG2 PE=1 SV=3;STAG2_HUMAN Cohesin subunit SA-2 OS=Homo sapiens GN=STAG2 PE=1 SV=3;STAG1_HUMAN Cohesin subunit SA-1 OS=Homo sapiens GN=STAG1 PE=1 SV=3	-0.151065	0.780692	0.078147	0.866158	-0.64883	0.00907434	0.325601	0.350063	-0.10812	0.883549	0.476938	0.378883
P55036_ub83	PSMD4_HUMAN 26S proteasome non-ATPase regulatory subunit 4 OS=Homo sapiens GN=PSMD4 PE=1 SV=1	-0.260809	0.365232	-0.708082	0.00606522	0.612682	0.0305673	-0.548279	0.350063	0.64928	0.00364679	NA	NA
P09651_ub52;Q32P51_ub52	ROA1_HUMAN Heterogeneous nuclear ribonucleoprotein A1 OS=Homo sapiens GN=HNRNPA1 PE=1 SV=5;RA1L2_HUMAN Heterogeneous nuclear ribonucleoprotein A1-like 2 OS=Homo sapiens GN=HNRNPA1L2 PE=2 SV=2	-0.161271	0.806798	-0.0350497	0.946416	-0.581375	0.179313	-0.527682	0.350063	0.0552681	0.950247	-0.080622	0.999474
Q15843_ub11	NEDD8_HUMAN NEDD8 OS=Homo sapiens GN=NEDD8 PE=1 SV=1	-0.307639	0.365232	-0.10457	0.85521	-0.280483	0.714282	-0.407515	0.350063	0.283501	0.387927	0.220096	0.606579
P13639_ub235	EF2_HUMAN Elongation factor 2 OS=Homo sapiens GN=EEF2 PE=1 SV=4	0.363493	0.469702	-0.0971337	0.903288	1.18213	0.0303683	-0.773744	0.356171	0.145344	0.870756	NA	NA
P31153_ub368	METK2_HUMAN S-adenosylmethionine synthase isoform type-2 OS=Homo sapiens GN=MAT2A PE=1 SV=1	-0.05585	0.986934	-0.0375102	0.963813	0.00526503	0.998829	-0.643088	0.356652	0.350664	0.773811	-0.222246	0.999474
P60174_ub231	TPIS_HUMAN Triosephosphate isomerase OS=Homo sapiens GN=TPI1 PE=1 SV=3	1.85559	0	0.668713	0.000226465	1.39033	1.1266e-08	0.526835	0.360321	0.533326	0.0139327	-2.37564	8.17124e-14
P07910_ub29;O60812_ub29	HNRPC_HUMAN Heterogeneous nuclear ribonucleoproteins C1/C2 OS=Homo sapiens GN=HNRNPC PE=1 SV=4;HNRC1_HUMAN Heterogeneous nuclear ribonucleoprotein C-like 1 OS=Homo sapiens GN=HNRNPCL1 PE=2 SV=1	0.316982	0.360856	-0.287855	0.329107	-0.415765	0.224352	-0.326427	0.360321	-0.0797608	0.901293	0.359167	0.449133
Q13404_ub131;Q15819_ub129;Q15819_ub129;Q13404_ub131	UB2V1_HUMAN Ubiquitin-conjugating enzyme E2 variant 1 OS=Homo sapiens GN=UBE2V1 PE=1 SV=2;UB2V2_HUMAN Ubiquitin-conjugating enzyme E2 variant 2 OS=Homo sapiens GN=UBE2V2 PE=1 SV=4;UB2V2_HUMAN Ubiquitin-conjugating enzyme E2 variant 2 OS=Homo sapiens GN=UBE2V2 PE=1 SV=4;UB2V1_HUMAN Ubiquitin-conjugating enzyme E2 variant 1 OS=Homo sapiens GN=UBE2V1 PE=1 SV=2	NA	NA	NA	NA	NA	NA	-1.36129	0.360321	0.338418	0.808586	-0.111078	0.999474
P26583_ub114	HMGB2_HUMAN High mobility group protein B2 OS=Homo sapiens GN=HMGB2 PE=1 SV=2	NA	NA	NA	NA	NA	NA	-0.419578	0.360985	0.426732	0.299547	-0.17055	0.999474
Q00839_ub592	HNRPU_HUMAN Heterogeneous nuclear ribonucleoprotein U OS=Homo sapiens GN=HNRNPU PE=1 SV=6	-0.00282341	0.997715	-0.474488	0.547257	-0.511668	0.857566	-0.486663	0.361021	0.52397	0.259265	-0.356156	0.952583
P60900_ub30	PSA6_HUMAN Proteasome subunit alpha type-6 OS=Homo sapiens GN=PSMA6 PE=1 SV=1	0.175208	0.970183	-0.0228185	0.977792	0.1569	0.961503	0.692329	0.361021	-0.101619	0.942521	0.164612	0.999474
P61073_ub327	CXCR4_HUMAN C-X-C chemokine receptor type 4 OS=Homo sapiens GN=CXCR4 PE=1 SV=1	-0.272029	0.323781	0.0950927	0.814821	0.534526	0.0182394	-0.266526	0.361595	0.0140898	0.989953	0.180772	0.821028
Q86W74_ub137	ANR46_HUMAN Ankyrin repeat domain-containing protein 46 OS=Homo sapiens GN=ANKRD46 PE=1 SV=1	NA	NA	NA	NA	NA	NA	0.710301	0.363746	0.026057	0.986998	-0.0845222	0.999474
Q9HD42_ub83	CHM1A_HUMAN Charged multivesicular body protein 1a OS=Homo sapiens GN=CHMP1A PE=1 SV=1	NA	NA	NA	NA	NA	NA	-1.23804	0.365912	-0.772877	0.582038	1.02839	0.545856
Q15366_ub119	PCBP2_HUMAN Poly(rC)-binding protein 2 OS=Homo sapiens GN=PCBP2 PE=1 SV=1	-1.384	6.59517e-06	-0.397125	0.194202	0.664878	0.00121045	0.422285	0.366854	0.237285	0.220075	0.335089	0.0761647
P08670_ub139	VIME_HUMAN Vimentin OS=Homo sapiens GN=VIM PE=1 SV=4	0.837066	1.87169e-05	0.314781	0.113062	0.148941	0.792792	-0.294759	0.368735	0.25313	0.310807	0.181058	0.729034
Q96AP4_ub525	ZUFSP_HUMAN Zinc finger with UFM1-specific peptidase domain protein OS=Homo sapiens GN=ZUFSP PE=1 SV=1	-0.475853	0.21577	0.167418	0.775262	0.0460416	0.998829	0.402879	0.369862	0.416277	0.245192	0.420301	0.48329
Q13547_ub412	HDAC1_HUMAN Histone deacetylase 1 OS=Homo sapiens GN=HDAC1 PE=1 SV=1	-0.204664	0.880452	-0.200873	0.634856	NA	NA	-0.35626	0.369862	-0.617713	0.125465	-1.1939	0.0510373
P84098_ub43	RL19_HUMAN 60S ribosomal protein L19 OS=Homo sapiens GN=RPL19 PE=1 SV=1	0.6005	0.499172	-0.228823	0.884346	0.15387	0.998535	-1.20674	0.370125	-1.05743	0.0527612	0.443706	0.999474
Q01650_ub30	LAT1_HUMAN Large neutral amino acids transporter small subunit 1 OS=Homo sapiens GN=SLC7A5 PE=1 SV=2	-0.0714344	0.960257	0.0828301	0.893912	0.0224659	0.998829	-0.46126	0.370125	-0.572564	0.0508422	-0.0504758	0.999474
P62993_ub109	GRB2_HUMAN Growth factor receptor-bound protein 2 OS=Homo sapiens GN=GRB2 PE=1 SV=1	NA	NA	NA	NA	NA	NA	-0.479181	0.370125	0.25247	0.532308	-0.0940267	0.999474
O75608_ub105	LYPA1_HUMAN Acyl-protein thioesterase 1 OS=Homo sapiens GN=LYPLA1 PE=1 SV=1	NA	NA	NA	NA	NA	NA	-0.456577	0.370538	0.311456	0.347661	NA	NA
P60174_ub212	TPIS_HUMAN Triosephosphate isomerase OS=Homo sapiens GN=TPI1 PE=1 SV=3	0.0919163	0.91992	-0.375752	0.271337	0.24599	0.675338	-0.420706	0.374712	0.0367384	0.983817	-0.0554957	0.999474
P05387_ub21	RLA2_HUMAN 60S acidic ribosomal protein P2 OS=Homo sapiens GN=RPLP2 PE=1 SV=1	0.8727	0.199926	0.163381	0.847371	-0.360641	0.650482	0.413954	0.375493	0.184327	0.852124	0.021467	0.999474
P16401_ub168	H15_HUMAN Histone H1.5 OS=Homo sapiens GN=HIST1H1B PE=1 SV=3	0.572937	0.74147	-0.349592	0.847993	-0.390085	0.934579	-0.952106	0.375493	-0.461662	0.79928	0.48988	0.91557
P14854_ub13	CX6B1_HUMAN Cytochrome c oxidase subunit 6B1 OS=Homo sapiens GN=COX6B1 PE=1 SV=2	NA	NA	-0.111363	0.59164	0.0197801	0.998829	0.468896	0.3767	-0.369014	0.28765	-0.390092	0.261427
Q7Z6Z7_ub3558	HUWE1_HUMAN E3 ubiquitin-protein ligase HUWE1 OS=Homo sapiens GN=HUWE1 PE=1 SV=3	0.154729	0.662365	NA	NA	NA	NA	0.358731	0.3767	NA	NA	NA	NA
Q99729_ub101	ROAA_HUMAN Heterogeneous nuclear ribonucleoprotein A/B OS=Homo sapiens GN=HNRNPAB PE=1 SV=2	-0.223935	0.868505	NA	NA	NA	NA	-0.495257	0.378036	0.392992	0.391933	-0.141704	0.999474
P47755_ub278;P52907_ub278;P52907_ub278;P47755_ub278	CAZA2_HUMAN F-actin-capping protein subunit alpha-2 OS=Homo sapiens GN=CAPZA2 PE=1 SV=3;CAZA1_HUMAN F-actin-capping protein subunit alpha-1 OS=Homo sapiens GN=CAPZA1 PE=1 SV=3;CAZA1_HUMAN F-actin-capping protein subunit alpha-1 OS=Homo sapiens GN=CAPZA1 PE=1 SV=3;CAZA2_HUMAN F-actin-capping protein subunit alpha-2 OS=Homo sapiens GN=CAPZA2 PE=1 SV=3	-0.11985	0.84681	-0.062993	0.920461	-0.135125	0.901645	0.409796	0.379624	0.0136794	0.99146	0.0116416	0.999474
Q9GZS3_ub140	WDR61_HUMAN WD repeat-containing protein 61 OS=Homo sapiens GN=WDR61 PE=1 SV=1	NA	NA	NA	NA	NA	NA	-0.261501	0.381914	-0.349116	0.365456	0.342324	0.223602
Q13148_ub160	TADBP_HUMAN TAR DNA-binding protein 43 OS=Homo sapiens GN=TARDBP PE=1 SV=1	0.0591336	0.967086	-0.129177	0.853873	-0.168298	0.875323	-0.37528	0.382307	0.0892141	0.920047	-0.148776	0.999474
P55072_ub109	TERA_HUMAN Transitional endoplasmic reticulum ATPase OS=Homo sapiens GN=VCP PE=1 SV=4	0.140477	0.902717	0.266149	0.441861	-0.110633	0.965007	0.426538	0.382307	0.417908	0.230561	0.236719	0.825882
Q9H9V4_ub122	RN122_HUMAN RING finger protein 122 OS=Homo sapiens GN=RNF122 PE=2 SV=2	-0.689977	0.0281066	0.371887	0.351481	0.0404338	0.998535	-0.445291	0.382307	0.152576	0.708969	-0.0593062	0.999474
P09874_ub425	PARP1_HUMAN Poly [ADP-ribose] polymerase 1 OS=Homo sapiens GN=PARP1 PE=1 SV=4	NA	NA	NA	NA	NA	NA	-0.473961	0.382307	NA	NA	-0.0285734	0.999474
O14828_ub74	SCAM3_HUMAN Secretory carrier-associated membrane protein 3 OS=Homo sapiens GN=SCAMP3 PE=1 SV=3	-0.324637	0.343982	0.0889358	0.893949	-0.224562	0.88248	-0.347483	0.384105	0.156169	0.82805	-0.107409	0.999474
Q15233_ub198	NONO_HUMAN Non-POU domain-containing octamer-binding protein OS=Homo sapiens GN=NONO PE=1 SV=4	0.0523206	0.952062	-0.336554	0.112296	-0.073738	0.971838	-0.237677	0.384105	-0.428793	0.156325	-0.234555	0.820314
P83881_ub53;Q969Q0_ub53;Q969Q0_ub53;P83881_ub53	RL36A_HUMAN 60S ribosomal protein L36a OS=Homo sapiens GN=RPL36A PE=1 SV=2;RL36L_HUMAN 60S ribosomal protein L36a-like OS=Homo sapiens GN=RPL36AL PE=1 SV=3;RL36L_HUMAN 60S ribosomal protein L36a-like OS=Homo sapiens GN=RPL36AL PE=1 SV=3;RL36A_HUMAN 60S ribosomal protein L36a OS=Homo sapiens GN=RPL36A PE=1 SV=2	0.338006	0.399889	0.0912427	0.785367	-0.237993	0.350668	0.611977	0.385818	-0.0607939	0.916008	-0.0688596	0.999474
P20290_ub57;Q96K17_ub8;Q96K17_ub8;P20290_ub57	BTF3_HUMAN Transcription factor BTF3 OS=Homo sapiens GN=BTF3 PE=1 SV=1;BT3L4_HUMAN Transcription factor BTF3 homolog 4 OS=Homo sapiens GN=BTF3L4 PE=1 SV=1;BT3L4_HUMAN Transcription factor BTF3 homolog 4 OS=Homo sapiens GN=BTF3L4 PE=1 SV=1;BTF3_HUMAN Transcription factor BTF3 OS=Homo sapiens GN=BTF3 PE=1 SV=1	-0.454508	0.579103	-0.0842701	0.933803	0.307453	0.874976	0.363815	0.385818	0.153775	0.85304	0.481389	0.548789
P45973_ub154	CBX5_HUMAN Chromobox protein homolog 5 OS=Homo sapiens GN=CBX5 PE=1 SV=1	NA	NA	NA	NA	NA	NA	-0.440677	0.385818	0.073744	0.900071	-0.000112069	0.99969
P62937_ub28	PPIA_HUMAN Peptidyl-prolyl cis-trans isomerase A OS=Homo sapiens GN=PPIA PE=1 SV=2	NA	NA	NA	NA	NA	NA	-0.562468	0.385818	NA	NA	NA	NA
Q9Y225_ub107	RNF24_HUMAN RING finger protein 24 OS=Homo sapiens GN=RNF24 PE=1 SV=1	-0.695767	0.0530396	0.580292	0.0119653	0.0770503	0.988982	-0.513485	0.386126	0.328632	0.331435	-0.0981903	0.999474
P61978_ub405	HNRPK_HUMAN Heterogeneous nuclear ribonucleoprotein K OS=Homo sapiens GN=HNRNPK PE=1 SV=1	-0.565827	0.00173272	0.0851787	0.886598	-0.512341	0.0170804	-0.235209	0.386472	0.169133	0.661869	-0.00470654	0.999474
Q08AF3_ub623	SLFN5_HUMAN Schlafen family member 5 OS=Homo sapiens GN=SLFN5 PE=1 SV=1	NA	NA	0.977319	0.0072354	0.0640824	0.983161	0.473791	0.387877	NA	NA	NA	NA
Q03519_ub245	TAP2_HUMAN Antigen peptide transporter 2 OS=Homo sapiens GN=TAP2 PE=1 SV=1	-0.0575288	0.977083	-0.0499728	0.95027	-0.0606409	0.998535	-1.10364	0.388287	-0.0592784	0.97248	-0.0683763	0.999474
P43403_ub484	ZAP70_HUMAN Tyrosine-protein kinase ZAP-70 OS=Homo sapiens GN=ZAP70 PE=1 SV=1	-0.109654	0.898164	-0.499499	0.0698001	0.0851622	0.983161	-0.362626	0.390436	-0.101548	0.922273	-0.396971	0.227046
P50502_ub364;Q8NFI4_ub364	F10A1_HUMAN Hsc70-interacting protein OS=Homo sapiens GN=ST13 PE=1 SV=2;F10A5_HUMAN Putative protein FAM10A5 OS=Homo sapiens GN=ST13P5 PE=5 SV=1	-0.241409	0.623661	0.240771	0.550827	0.110804	0.983161	0.304684	0.392114	0.0343922	0.983732	0.0788945	0.999474
P04075_ub99	ALDOA_HUMAN Fructose-bisphosphate aldolase A OS=Homo sapiens GN=ALDOA PE=1 SV=2	-0.441378	0.680678	-0.01768	0.985181	0.248652	0.894439	0.822543	0.392152	-0.0322602	0.985521	-0.600993	0.53887
P08754_ub349	GNAI3_HUMAN Guanine nucleotide-binding protein G(k) subunit alpha OS=Homo sapiens GN=GNAI3 PE=1 SV=3	-0.0783724	0.935117	-0.27683	0.743156	-0.205478	0.811676	0.341818	0.394122	NA	NA	-0.14603	0.981485
P27635_ub74;Q96L21_ub74	RL10_HUMAN 60S ribosomal protein L10 OS=Homo sapiens GN=RPL10 PE=1 SV=4;RL10L_HUMAN 60S ribosomal protein L10-like OS=Homo sapiens GN=RPL10L PE=1 SV=3	0.815465	6.92317e-09	-0.452323	0.018406	-0.26108	0.489676	0.245451	0.396711	-0.265945	0.303309	-0.11882	0.999474
Q96CG3_ub93	TIFA_HUMAN TRAF-interacting protein with FHA domain-containing protein A OS=Homo sapiens GN=TIFA PE=1 SV=1	-0.265124	0.709213	-0.134948	0.81093	0.270804	0.590193	-0.635108	0.396711	NA	NA	NA	NA
Q96S55_ub633	WRIP1_HUMAN ATPase WRNIP1 OS=Homo sapiens GN=WRNIP1 PE=1 SV=2	-0.414244	0.271564	-0.120986	0.805748	0.604666	0.00561635	-0.28495	0.398618	-0.0584752	0.951657	0.22598	0.802055
P62805_ub13;P62805_ub13;Q99525_ub13	H4_HUMAN Histone H4 OS=Homo sapiens GN=HIST1H4A PE=1 SV=2;H4_HUMAN Histone H4 OS=Homo sapiens GN=HIST1H4A PE=1 SV=2;H4G_HUMAN Histone H4-like protein type G OS=Homo sapiens GN=HIST1H4G PE=1 SV=1	NA	NA	NA	NA	NA	NA	-0.376729	0.400023	NA	NA	-0.115134	0.999474
P62851_ub66	RS25_HUMAN 40S ribosomal protein S25 OS=Homo sapiens GN=RPS25 PE=1 SV=1	0.385876	0.713984	-0.257708	0.747125	0.0643736	0.998829	0.633627	0.404483	-1.05542	0.143821	-0.160286	0.999474
O00299_ub49	CLIC1_HUMAN Chloride intracellular channel protein 1 OS=Homo sapiens GN=CLIC1 PE=1 SV=4	NA	NA	NA	NA	NA	NA	-0.299602	0.404965	0.299719	0.454043	-0.0674099	0.999474
P06239_ub335	LCK_HUMAN Tyrosine-protein kinase Lck OS=Homo sapiens GN=LCK PE=1 SV=6	-0.539251	0.0204003	-0.258241	0.384661	-0.0815567	0.973651	-0.325043	0.40637	0.648173	0.000657979	-0.235631	0.600458
Q9Y5V3_ub644;Q12816_ub617	MAGD1_HUMAN Melanoma-associated antigen D1 OS=Homo sapiens GN=MAGED1 PE=1 SV=3;TROP_HUMAN Trophinin OS=Homo sapiens GN=TRO PE=1 SV=3	1.82116	0.119934	0.47899	0.794563	3.92907	0.00500698	1.99455	0.40672	0.623263	0.803038	2.09289	0.0484256
Q8IYW5_ub399	RN168_HUMAN E3 ubiquitin-protein ligase RNF168 OS=Homo sapiens GN=RNF168 PE=1 SV=1	0.237597	0.853513	0.247186	0.49199	0.101479	0.978506	-0.560977	0.40672	0.268028	0.654699	0.217347	0.999474
O95758_ub264;P26599_ub266;P26599_ub266;O95758_ub264	PTBP3_HUMAN Polypyrimidine tract-binding protein 3 OS=Homo sapiens GN=PTBP3 PE=1 SV=2;PTBP1_HUMAN Polypyrimidine tract-binding protein 1 OS=Homo sapiens GN=PTBP1 PE=1 SV=1;PTBP1_HUMAN Polypyrimidine tract-binding protein 1 OS=Homo sapiens GN=PTBP1 PE=1 SV=1;PTBP3_HUMAN Polypyrimidine tract-binding protein 3 OS=Homo sapiens GN=PTBP3 PE=1 SV=2	0.167934	0.808187	0.352145	0.33679	0.0477517	0.998535	-0.347051	0.40672	0.183576	0.735105	NA	NA
P36873_ub141;P62136_ub141;P62140_ub140;P36873_ub141;P62140_ub140;P62136_ub141;P62136_ub141;P36873_ub141;P62140_ub140;P62136_ub141;P62140_ub140;P36873_ub141;P62140_ub140;P36873_ub141;P62136_ub141;P62140_ub140;P62136_ub141;P36873_ub141	PP1G_HUMAN Serine/threonine-protein phosphatase PP1-gamma catalytic subunit OS=Homo sapiens GN=PPP1CC PE=1 SV=1;PP1A_HUMAN Serine/threonine-protein phosphatase PP1-alpha catalytic subunit OS=Homo sapiens GN=PPP1CA PE=1 SV=1;PP1B_HUMAN Serine/threonine-protein phosphatase PP1-beta catalytic subunit OS=Homo sapiens GN=PPP1CB PE=1 SV=3;PP1G_HUMAN Serine/threonine-protein phosphatase PP1-gamma catalytic subunit OS=Homo sapiens GN=PPP1CC PE=1 SV=1;PP1B_HUMAN Serine/threonine-protein phosphatase PP1-beta catalytic subunit OS=Homo sapiens GN=PPP1CB PE=1 SV=3;PP1A_HUMAN Serine/threonine-protein phosphatase PP1-alpha catalytic subunit OS=Homo sapiens GN=PPP1CA PE=1 SV=1;PP1A_HUMAN Serine/threonine-protein phosphatase PP1-alpha catalytic subunit OS=Homo sapiens GN=PPP1CA PE=1 SV=1;PP1G_HUMAN Serine/threonine-protein phosphatase PP1-gamma catalytic subunit OS=Homo sapiens GN=PPP1CC PE=1 SV=1;PP1B_HUMAN Serine/threonine-protein phosphatase PP1-beta catalytic subunit OS=Homo sapiens GN=PPP1CB PE=1 SV=3;PP1A_HUMAN Serine/threonine-protein phosphatase PP1-alpha catalytic subunit OS=Homo sapiens GN=PPP1CA PE=1 SV=1;PP1B_HUMAN Serine/threonine-protein phosphatase PP1-beta catalytic subunit OS=Homo sapiens GN=PPP1CB PE=1 SV=3;PP1G_HUMAN Serine/threonine-protein phosphatase PP1-gamma catalytic subunit OS=Homo sapiens GN=PPP1CC PE=1 SV=1;PP1B_HUMAN Serine/threonine-protein phosphatase PP1-beta catalytic subunit OS=Homo sapiens GN=PPP1CB PE=1 SV=3;PP1G_HUMAN Serine/threonine-protein phosphatase PP1-gamma catalytic subunit OS=Homo sapiens GN=PPP1CC PE=1 SV=1;PP1A_HUMAN Serine/threonine-protein phosphatase PP1-alpha catalytic subunit OS=Homo sapiens GN=PPP1CA PE=1 SV=1;PP1B_HUMAN Serine/threonine-protein phosphatase PP1-beta catalytic subunit OS=Homo sapiens GN=PPP1CB PE=1 SV=3;PP1A_HUMAN Serine/threonine-protein phosphatase PP1-alpha catalytic subunit OS=Homo sapiens GN=PPP1CA PE=1 SV=1;PP1G_HUMAN Serine/threonine-protein phosphatase PP1-gamma catalytic subunit OS=Homo sapiens GN=PPP1CC PE=1 SV=1	-0.0628312	0.938558	-0.0588479	0.881903	0.15586	0.757304	-0.259311	0.407948	0.121397	0.7926	0.124952	0.999474
Q8WUM4_ub640	PDC6I_HUMAN Programmed cell death 6-interacting protein OS=Homo sapiens GN=PDCD6IP PE=1 SV=1	0.358596	0.751799	-0.325353	0.570256	-0.25765	0.88248	-0.432268	0.407948	0.384996	0.358103	0.107464	0.999474
P22626_ub59	ROA2_HUMAN Heterogeneous nuclear ribonucleoproteins A2/B1 OS=Homo sapiens GN=HNRNPA2B1 PE=1 SV=2	-0.24826	0.180091	-0.00856831	0.982806	-0.432108	0.116146	-0.184097	0.408613	0.146574	0.652492	0.0432321	0.999474
Q15717_ub191	ELAV1_HUMAN ELAV-like protein 1 OS=Homo sapiens GN=ELAVL1 PE=1 SV=2	-0.287283	0.43511	0.019323	0.971205	-0.187474	0.894258	-0.305802	0.408613	0.0853811	0.900071	-0.0915921	0.999474
P46778_ub35	RL21_HUMAN 60S ribosomal protein L21 OS=Homo sapiens GN=RPL21 PE=1 SV=2	0.334685	0.371485	0.355532	0.503246	1.35473	0.0204377	0.479291	0.411821	-0.0674367	0.956359	-1.72248	0.00124829
P55209_ub116	NP1L1_HUMAN Nucleosome assembly protein 1-like 1 OS=Homo sapiens GN=NAP1L1 PE=1 SV=1	0.506268	0.332666	0.373866	0.500727	-0.57222	0.463846	-0.552687	0.412997	-0.269935	0.842771	0.136528	0.999474
P13010_ub332	XRCC5_HUMAN X-ray repair cross-complementing protein 5 OS=Homo sapiens GN=XRCC5 PE=1 SV=3	NA	NA	-0.254175	0.590998	1.1207	0.442392	-0.846904	0.413954	NA	NA	NA	NA
Q99832_ub218	TCPH_HUMAN T-complex protein 1 subunit eta OS=Homo sapiens GN=CCT7 PE=1 SV=2	0.0283211	0.983596	NA	NA	NA	NA	-0.583658	0.413954	NA	NA	NA	NA
Q86WC4_ub321	OSTM1_HUMAN Osteopetrosis-associated transmembrane protein 1 OS=Homo sapiens GN=OSTM1 PE=1 SV=1	NA	NA	NA	NA	NA	NA	-0.333744	0.413954	0.138336	0.753723	-0.0133593	0.999474
Q15233_ub68	NONO_HUMAN Non-POU domain-containing octamer-binding protein OS=Homo sapiens GN=NONO PE=1 SV=4	-0.0160141	0.98742	-0.387958	0.162024	-0.00298741	0.998829	-0.329264	0.415483	-0.0385318	0.969803	-0.843684	0.0399528
Q8TDX7_ub74	NEK7_HUMAN Serine/threonine-protein kinase Nek7 OS=Homo sapiens GN=NEK7 PE=1 SV=1	-0.22487	0.759616	0.272991	0.506478	-0.140928	0.978506	-0.345848	0.416336	-0.0970713	0.942521	0.568101	0.708352
Q8IXQ6_ub740	PARP9_HUMAN Poly [ADP-ribose] polymerase 9 OS=Homo sapiens GN=PARP9 PE=1 SV=2	NA	NA	NA	NA	NA	NA	0.429905	0.416336	0.41477	0.499309	0.151935	0.999474
P54252_ub200	ATX3_HUMAN Ataxin-3 OS=Homo sapiens GN=ATXN3 PE=1 SV=4	-0.0678422	0.921091	0.160191	0.597356	-0.00140194	0.999404	0.223448	0.418737	0.0673909	0.901293	0.174161	0.772804
Q53QZ3_ub327	RHG15_HUMAN Rho GTPase-activating protein 15 OS=Homo sapiens GN=ARHGAP15 PE=1 SV=2	-0.366208	0.160528	0.0175362	0.970645	0.0054032	0.998829	-0.288405	0.418952	-0.00720947	0.995823	-0.140491	0.981485
P83881_ub44;Q969Q0_ub44	RL36A_HUMAN 60S ribosomal protein L36a OS=Homo sapiens GN=RPL36A PE=1 SV=2;RL36L_HUMAN 60S ribosomal protein L36a-like OS=Homo sapiens GN=RPL36AL PE=1 SV=3	0.195487	0.77319	0.485805	0.173338	-0.354885	0.491492	0.411457	0.419434	-0.258978	0.666406	-0.00569993	0.999474
Q9NZI8_ub450	IF2B1_HUMAN Insulin-like growth factor 2 mRNA-binding protein 1 OS=Homo sapiens GN=IGF2BP1 PE=1 SV=2	NA	NA	0.306546	0.652916	-0.183226	0.919442	0.751157	0.419434	0.135021	0.878688	0.182673	0.999474
P17980_ub245	PRS6A_HUMAN 26S protease regulatory subunit 6A OS=Homo sapiens GN=PSMC3 PE=1 SV=3	-0.122709	0.84681	0.0632451	0.905701	-0.0830638	0.985775	0.291805	0.419434	0.0078906	0.995823	0.0939222	0.999474
P36873_ub260;P62136_ub260;P62140_ub259;P36873_ub260;P62140_ub259;P62136_ub260;P62136_ub260;P62140_ub259;P36873_ub260;P62140_ub259;P36873_ub260;P62136_ub260;P62140_ub259;P62136_ub260;P36873_ub260	PP1G_HUMAN Serine/threonine-protein phosphatase PP1-gamma catalytic subunit OS=Homo sapiens GN=PPP1CC PE=1 SV=1;PP1A_HUMAN Serine/threonine-protein phosphatase PP1-alpha catalytic subunit OS=Homo sapiens GN=PPP1CA PE=1 SV=1;PP1B_HUMAN Serine/threonine-protein phosphatase PP1-beta catalytic subunit OS=Homo sapiens GN=PPP1CB PE=1 SV=3;PP1G_HUMAN Serine/threonine-protein phosphatase PP1-gamma catalytic subunit OS=Homo sapiens GN=PPP1CC PE=1 SV=1;PP1B_HUMAN Serine/threonine-protein phosphatase PP1-beta catalytic subunit OS=Homo sapiens GN=PPP1CB PE=1 SV=3;PP1A_HUMAN Serine/threonine-protein phosphatase PP1-alpha catalytic subunit OS=Homo sapiens GN=PPP1CA PE=1 SV=1;PP1A_HUMAN Serine/threonine-protein phosphatase PP1-alpha catalytic subunit OS=Homo sapiens GN=PPP1CA PE=1 SV=1;PP1B_HUMAN Serine/threonine-protein phosphatase PP1-beta catalytic subunit OS=Homo sapiens GN=PPP1CB PE=1 SV=3;PP1G_HUMAN Serine/threonine-protein phosphatase PP1-gamma catalytic subunit OS=Homo sapiens GN=PPP1CC PE=1 SV=1;PP1B_HUMAN Serine/threonine-protein phosphatase PP1-beta catalytic subunit OS=Homo sapiens GN=PPP1CB PE=1 SV=3;PP1G_HUMAN Serine/threonine-protein phosphatase PP1-gamma catalytic subunit OS=Homo sapiens GN=PPP1CC PE=1 SV=1;PP1A_HUMAN Serine/threonine-protein phosphatase PP1-alpha catalytic subunit OS=Homo sapiens GN=PPP1CA PE=1 SV=1;PP1B_HUMAN Serine/threonine-protein phosphatase PP1-beta catalytic subunit OS=Homo sapiens GN=PPP1CB PE=1 SV=3;PP1A_HUMAN Serine/threonine-protein phosphatase PP1-alpha catalytic subunit OS=Homo sapiens GN=PPP1CA PE=1 SV=1;PP1G_HUMAN Serine/threonine-protein phosphatase PP1-gamma catalytic subunit OS=Homo sapiens GN=PPP1CC PE=1 SV=1	0.0784583	0.956063	-0.0603305	0.925756	0.0705175	0.996219	-0.415046	0.419434	0.0394217	0.972746	0.00247764	0.999474
Q14103_ub237	HNRPD_HUMAN Heterogeneous nuclear ribonucleoprotein D0 OS=Homo sapiens GN=HNRNPD PE=1 SV=1	NA	NA	NA	NA	NA	NA	0.765384	0.419503	NA	NA	NA	NA
P35579_ub821;Q7Z406_ub845;P35749_ub828;P35580_ub828;P35580_ub828;P35579_ub821;Q7Z406_ub845;P35749_ub828;P35580_ub828;Q7Z406_ub845;P35749_ub828;P35579_ub821	MYH9_HUMAN Myosin-9 OS=Homo sapiens GN=MYH9 PE=1 SV=4;MYH14_HUMAN Myosin-14 OS=Homo sapiens GN=MYH14 PE=1 SV=2;MYH11_HUMAN Myosin-11 OS=Homo sapiens GN=MYH11 PE=1 SV=3;MYH10_HUMAN Myosin-10 OS=Homo sapiens GN=MYH10 PE=1 SV=3;MYH10_HUMAN Myosin-10 OS=Homo sapiens GN=MYH10 PE=1 SV=3;MYH9_HUMAN Myosin-9 OS=Homo sapiens GN=MYH9 PE=1 SV=4;MYH14_HUMAN Myosin-14 OS=Homo sapiens GN=MYH14 PE=1 SV=2;MYH11_HUMAN Myosin-11 OS=Homo sapiens GN=MYH11 PE=1 SV=3;MYH10_HUMAN Myosin-10 OS=Homo sapiens GN=MYH10 PE=1 SV=3;MYH14_HUMAN Myosin-14 OS=Homo sapiens GN=MYH14 PE=1 SV=2;MYH11_HUMAN Myosin-11 OS=Homo sapiens GN=MYH11 PE=1 SV=3;MYH9_HUMAN Myosin-9 OS=Homo sapiens GN=MYH9 PE=1 SV=4	-0.256402	0.772565	-0.121202	0.863846	NA	NA	0.571374	0.419662	0.233289	0.710227	0.154297	0.999474
P06733_ub80	ENOA_HUMAN Alpha-enolase OS=Homo sapiens GN=ENO1 PE=1 SV=2	0.533216	0.583102	-0.176486	0.755316	-0.786269	0.228555	0.487642	0.420547	-0.818067	0.185141	1.0103	0.243469
P55036_ub122	PSMD4_HUMAN 26S proteasome non-ATPase regulatory subunit 4 OS=Homo sapiens GN=PSMD4 PE=1 SV=1	-0.232441	0.900567	-0.0943183	0.943457	NA	NA	0.64515	0.420635	0.298371	0.748269	0.378077	0.761482
P11142_ub535	HSP7C_HUMAN Heat shock cognate 71 kDa protein OS=Homo sapiens GN=HSPA8 PE=1 SV=1	NA	NA	0.0956652	0.889468	0.0689413	0.996219	0.383736	0.425	0.0616323	0.956359	0.125061	0.999474
Q9UPU5_ub1764	UBP24_HUMAN Ubiquitin carboxyl-terminal hydrolase 24 OS=Homo sapiens GN=USP24 PE=1 SV=3	0.366489	0.805875	0.0971429	0.898277	-0.331993	0.681253	0.27299	0.42501	0.163091	0.808743	-0.200247	0.961664
P14618_ub66	KPYM_HUMAN Pyruvate kinase PKM OS=Homo sapiens GN=PKM PE=1 SV=4	0.428577	0.680678	0.0496619	0.945992	-0.183915	0.957044	0.62363	0.42501	-0.0838702	0.936776	-0.124781	0.999474
P49207_ub85	RL34_HUMAN 60S ribosomal protein L34 OS=Homo sapiens GN=RPL34 PE=1 SV=3	0.239336	0.427236	0.572038	0.010527	-0.562096	0.002474	0.394952	0.440755	0.130585	0.847611	-0.742091	0.0225853
P54577_ub513	SYYC_HUMAN Tyrosine--tRNA ligase, cytoplasmic OS=Homo sapiens GN=YARS PE=1 SV=4	-0.345319	0.222557	0.419997	0.154483	-0.162282	0.89379	0.278989	0.440992	0.227959	0.451578	0.123818	0.999474
Q96CG3_ub48	TIFA_HUMAN TRAF-interacting protein with FHA domain-containing protein A OS=Homo sapiens GN=TIFA PE=1 SV=1	0.110294	0.595884	0.232704	0.217131	1.14148	6.02363e-14	-0.260609	0.443276	-0.184426	0.275834	NA	NA
Q6P2Q9_ub1344	PRP8_HUMAN Pre-mRNA-processing-splicing factor 8 OS=Homo sapiens GN=PRPF8 PE=1 SV=2	-0.033996	0.982633	-0.0209434	0.96438	0.326486	0.395749	0.413296	0.443854	0.203183	0.741716	0.178819	0.947814
Q07666_ub169;Q5VWX1_ub73	KHDR1_HUMAN KH domain-containing, RNA-binding, signal transduction-associated protein 1 OS=Homo sapiens GN=KHDRBS1 PE=1 SV=1;KHDR2_HUMAN KH domain-containing, RNA-binding, signal transduction-associated protein 2 OS=Homo sapiens GN=KHDRBS2 PE=1 SV=1	-0.36591	0.662365	0.613467	0.2074	-0.11293	0.988283	-0.380995	0.446156	0.104177	0.942521	-0.00679561	0.999474
O60814_ub117;P57053_ub117;P62807_ub117;P58876_ub117;Q99877_ub117;Q99879_ub117;Q96A08_ub118;Q16778_ub117;P33778_ub117;Q8N257_ub117;Q5QNW6_ub117;Q93079_ub117;Q99880_ub117;O60814_ub117;P57053_ub117;P62807_ub117;Q5QNW6_ub117;Q93079_ub117;Q99877_ub117;Q99879_ub117;Q96A08_ub118;Q16778_ub117;P23527_ub117;P33778_ub117;Q8N257_ub117;P58876_ub117;Q99880_ub117;O60814_ub117;P57053_ub117;P62807_ub117;Q99877_ub117;Q96A08_ub118;Q16778_ub117;P33778_ub117;Q8N257_ub117;Q99879_ub117;Q5QNW6_ub117;Q93079_ub117;P58876_ub117;Q99880_ub117;O60814_ub117;P57053_ub117;P62807_ub117;Q99877_ub117;Q96A08_ub118;Q16778_ub117;P33778_ub117;Q8N257_ub117;Q99879_ub117;Q93079_ub117;Q5QNW6_ub117;P58876_ub117;Q99880_ub117;P06899_ub117;Q99880_ub117;Q96A08_ub118;P23527_ub117;P33778_ub117;Q16778_ub117;Q99879_ub117;P58876_ub117;Q8N257_ub117	H2B1K_HUMAN Histone H2B type 1-K OS=Homo sapiens GN=HIST1H2BK PE=1 SV=3;H2BFS_HUMAN Histone H2B type F-S OS=Homo sapiens GN=H2BFS PE=1 SV=2;H2B1C_HUMAN Histone H2B type 1-C/E/F/G/I OS=Homo sapiens GN=HIST1H2BC PE=1 SV=4;H2B1D_HUMAN Histone H2B type 1-D OS=Homo sapiens GN=HIST1H2BD PE=1 SV=2;H2B1N_HUMAN Histone H2B type 1-N OS=Homo sapiens GN=HIST1H2BN PE=1 SV=3;H2B1M_HUMAN Histone H2B type 1-M OS=Homo sapiens GN=HIST1H2BM PE=1 SV=3;H2B1A_HUMAN Histone H2B type 1-A OS=Homo sapiens GN=HIST1H2BA PE=1 SV=3;H2B2E_HUMAN Histone H2B type 2-E OS=Homo sapiens GN=HIST2H2BE PE=1 SV=3;H2B1B_HUMAN Histone H2B type 1-B OS=Homo sapiens GN=HIST1H2BB PE=1 SV=2;H2B3B_HUMAN Histone H2B type 3-B OS=Homo sapiens GN=HIST3H2BB PE=1 SV=3;H2B2F_HUMAN Histone H2B type 2-F OS=Homo sapiens GN=HIST2H2BF PE=1 SV=3;H2B1H_HUMAN Histone H2B type 1-H OS=Homo sapiens GN=HIST1H2BH PE=1 SV=3;H2B1L_HUMAN Histone H2B type 1-L OS=Homo sapiens GN=HIST1H2BL PE=1 SV=3;H2B1K_HUMAN Histone H2B type 1-K OS=Homo sapiens GN=HIST1H2BK PE=1 SV=3;H2BFS_HUMAN Histone H2B type F-S OS=Homo sapiens GN=H2BFS PE=1 SV=2;H2B1C_HUMAN Histone H2B type 1-C/E/F/G/I OS=Homo sapiens GN=HIST1H2BC PE=1 SV=4;H2B2F_HUMAN Histone H2B type 2-F OS=Homo sapiens GN=HIST2H2BF PE=1 SV=3;H2B1H_HUMAN Histone H2B type 1-H OS=Homo sapiens GN=HIST1H2BH PE=1 SV=3;H2B1N_HUMAN Histone H2B type 1-N OS=Homo sapiens GN=HIST1H2BN PE=1 SV=3;H2B1M_HUMAN Histone H2B type 1-M OS=Homo sapiens GN=HIST1H2BM PE=1 SV=3;H2B1A_HUMAN Histone H2B type 1-A OS=Homo sapiens GN=HIST1H2BA PE=1 SV=3;H2B2E_HUMAN Histone H2B type 2-E OS=Homo sapiens GN=HIST2H2BE PE=1 SV=3;H2B1O_HUMAN Histone H2B type 1-O OS=Homo sapiens GN=HIST1H2BO PE=1 SV=3;H2B1B_HUMAN Histone H2B type 1-B OS=Homo sapiens GN=HIST1H2BB PE=1 SV=2;H2B3B_HUMAN Histone H2B type 3-B OS=Homo sapiens GN=HIST3H2BB PE=1 SV=3;H2B1D_HUMAN Histone H2B type 1-D OS=Homo sapiens GN=HIST1H2BD PE=1 SV=2;H2B1L_HUMAN Histone H2B type 1-L OS=Homo sapiens GN=HIST1H2BL PE=1 SV=3;H2B1K_HUMAN Histone H2B type 1-K OS=Homo sapiens GN=HIST1H2BK PE=1 SV=3;H2BFS_HUMAN Histone H2B type F-S OS=Homo sapiens GN=H2BFS PE=1 SV=2;H2B1C_HUMAN Histone H2B type 1-C/E/F/G/I OS=Homo sapiens GN=HIST1H2BC PE=1 SV=4;H2B1N_HUMAN Histone H2B type 1-N OS=Homo sapiens GN=HIST1H2BN PE=1 SV=3;H2B1A_HUMAN Histone H2B type 1-A OS=Homo sapiens GN=HIST1H2BA PE=1 SV=3;H2B2E_HUMAN Histone H2B type 2-E OS=Homo sapiens GN=HIST2H2BE PE=1 SV=3;H2B1B_HUMAN Histone H2B type 1-B OS=Homo sapiens GN=HIST1H2BB PE=1 SV=2;H2B3B_HUMAN Histone H2B type 3-B OS=Homo sapiens GN=HIST3H2BB PE=1 SV=3;H2B1M_HUMAN Histone H2B type 1-M OS=Homo sapiens GN=HIST1H2BM PE=1 SV=3;H2B2F_HUMAN Histone H2B type 2-F OS=Homo sapiens GN=HIST2H2BF PE=1 SV=3;H2B1H_HUMAN Histone H2B type 1-H OS=Homo sapiens GN=HIST1H2BH PE=1 SV=3;H2B1D_HUMAN Histone H2B type 1-D OS=Homo sapiens GN=HIST1H2BD PE=1 SV=2;H2B1L_HUMAN Histone H2B type 1-L OS=Homo sapiens GN=HIST1H2BL PE=1 SV=3;H2B1K_HUMAN Histone H2B type 1-K OS=Homo sapiens GN=HIST1H2BK PE=1 SV=3;H2BFS_HUMAN Histone H2B type F-S OS=Homo sapiens GN=H2BFS PE=1 SV=2;H2B1C_HUMAN Histone H2B type 1-C/E/F/G/I OS=Homo sapiens GN=HIST1H2BC PE=1 SV=4;H2B1N_HUMAN Histone H2B type 1-N OS=Homo sapiens GN=HIST1H2BN PE=1 SV=3;H2B1A_HUMAN Histone H2B type 1-A OS=Homo sapiens GN=HIST1H2BA PE=1 SV=3;H2B2E_HUMAN Histone H2B type 2-E OS=Homo sapiens GN=HIST2H2BE PE=1 SV=3;H2B1B_HUMAN Histone H2B type 1-B OS=Homo sapiens GN=HIST1H2BB PE=1 SV=2;H2B3B_HUMAN Histone H2B type 3-B OS=Homo sapiens GN=HIST3H2BB PE=1 SV=3;H2B1M_HUMAN Histone H2B type 1-M OS=Homo sapiens GN=HIST1H2BM PE=1 SV=3;H2B1H_HUMAN Histone H2B type 1-H OS=Homo sapiens GN=HIST1H2BH PE=1 SV=3;H2B2F_HUMAN Histone H2B type 2-F OS=Homo sapiens GN=HIST2H2BF PE=1 SV=3;H2B1D_HUMAN Histone H2B type 1-D OS=Homo sapiens GN=HIST1H2BD PE=1 SV=2;H2B1L_HUMAN Histone H2B type 1-L OS=Homo sapiens GN=HIST1H2BL PE=1 SV=3;H2B1J_HUMAN Histone H2B type 1-J OS=Homo sapiens GN=HIST1H2BJ PE=1 SV=3;H2B1L_HUMAN Histone H2B type 1-L OS=Homo sapiens GN=HIST1H2BL PE=1 SV=3;H2B1A_HUMAN Histone H2B type 1-A OS=Homo sapiens GN=HIST1H2BA PE=1 SV=3;H2B1O_HUMAN Histone H2B type 1-O OS=Homo sapiens GN=HIST1H2BO PE=1 SV=3;H2B1B_HUMAN Histone H2B type 1-B OS=Homo sapiens GN=HIST1H2BB PE=1 SV=2;H2B2E_HUMAN Histone H2B type 2-E OS=Homo sapiens GN=HIST2H2BE PE=1 SV=3;H2B1M_HUMAN Histone H2B type 1-M OS=Homo sapiens GN=HIST1H2BM PE=1 SV=3;H2B1D_HUMAN Histone H2B type 1-D OS=Homo sapiens GN=HIST1H2BD PE=1 SV=2;H2B3B_HUMAN Histone H2B type 3-B OS=Homo sapiens GN=HIST3H2BB PE=1 SV=3	0.0775582	0.961287	0.0239658	0.965324	-0.289385	0.736724	0.477421	0.446291	-0.0797842	0.922139	0.0088214	0.999474
Q8NBX0_ub407	SCPDL_HUMAN Saccharopine dehydrogenase-like oxidoreductase OS=Homo sapiens GN=SCCPDH PE=1 SV=1	-0.399379	0.824137	0.0858653	0.9491	0.000145159	0.999783	-2.03736	0.446291	-0.0733255	0.99146	NA	NA
O60502_ub157	OGA_HUMAN Protein O-GlcNAcase OS=Homo sapiens GN=MGEA5 PE=1 SV=2	-0.127883	0.917897	-0.12578	0.879246	0.123996	0.983161	0.52315	0.446558	0.0881774	0.983338	0.34738	0.876147
Q8IYW5_ub341	RN168_HUMAN E3 ubiquitin-protein ligase RNF168 OS=Homo sapiens GN=RNF168 PE=1 SV=1	-0.113324	0.82909	0.558754	0.0106302	-0.0192616	0.998829	-0.220836	0.446558	0.495416	0.0199292	-0.0541858	0.999474
Q02878_ub87	RL6_HUMAN 60S ribosomal protein L6 OS=Homo sapiens GN=RPL6 PE=1 SV=3	NA	NA	NA	NA	NA	NA	0.529688	0.446558	NA	NA	NA	NA
Q9NQX7_ub14	ITM2C_HUMAN Integral membrane protein 2C OS=Homo sapiens GN=ITM2C PE=1 SV=1	1.05416	0.00955139	-0.148174	0.85386	1.23698	0.0072743	0.481398	0.447702	-0.768014	0.0158654	0.767841	0.0406719
O60488_ub621	ACSL4_HUMAN Long-chain-fatty-acid--CoA ligase 4 OS=Homo sapiens GN=ACSL4 PE=1 SV=2	NA	NA	NA	NA	-0.0237484	0.998829	-0.913947	0.449049	NA	NA	-0.190872	0.983382
Q7Z4H7_ub199	HAUS6_HUMAN HAUS augmin-like complex subunit 6 OS=Homo sapiens GN=HAUS6 PE=1 SV=2	0.491562	0.0378735	0.0188602	0.965324	0.135218	0.898253	-0.526606	0.452233	-0.080758	0.976813	2.19815	0.000484392
Q9UNM6_ub115	PSD13_HUMAN 26S proteasome non-ATPase regulatory subunit 13 OS=Homo sapiens GN=PSMD13 PE=1 SV=2	0.13211	0.8334	0.0949305	0.839796	0.0997835	0.961545	-0.329708	0.452233	-0.0885925	0.9102	-0.14714	0.999474
O14929_ub36	HAT1_HUMAN Histone acetyltransferase type B catalytic subunit OS=Homo sapiens GN=HAT1 PE=1 SV=1	NA	NA	NA	NA	NA	NA	0.278809	0.452233	NA	NA	NA	NA
P48735_ub384	IDHP_HUMAN Isocitrate dehydrogenase [NADP], mitochondrial OS=Homo sapiens GN=IDH2 PE=1 SV=2	-0.321555	0.328008	0.17069	0.744725	-0.0260049	0.998829	-0.532739	0.4532	0.216033	0.731223	-0.260306	0.860671
P78527_ub117	PRKDC_HUMAN DNA-dependent protein kinase catalytic subunit OS=Homo sapiens GN=PRKDC PE=1 SV=3	0.189319	0.680481	-0.082302	0.841287	0.194601	0.804728	-0.313131	0.4581	0.440045	0.0743461	-0.171288	0.999474
Q92995_ub328	UBP13_HUMAN Ubiquitin carboxyl-terminal hydrolase 13 OS=Homo sapiens GN=USP13 PE=1 SV=2	0.0981036	0.831864	0.182923	0.470478	0.132971	0.866151	0.228095	0.4581	0.433919	0.0119352	0.147382	0.843369
Q6UXN9_ub280	WDR82_HUMAN WD repeat-containing protein 82 OS=Homo sapiens GN=WDR82 PE=1 SV=1	-0.88221	0.395389	0.028948	0.960656	0.162871	0.901286	-0.423361	0.4581	0.195469	0.809486	-0.0669426	0.999474
Q13347_ub224	EIF3I_HUMAN Eukaryotic translation initiation factor 3 subunit I OS=Homo sapiens GN=EIF3I PE=1 SV=1	0.558122	0.413949	-0.310205	0.510651	0.0708393	0.996219	0.665498	0.4581	0.282759	0.634157	-0.357571	0.761482
P17987_ub400	TCPA_HUMAN T-complex protein 1 subunit alpha OS=Homo sapiens GN=TCP1 PE=1 SV=1	-0.523791	0.260016	0.46221	0.695015	1.91327	0.00868174	0.52571	0.459089	0.389106	0.478573	1.00718	0.0782251
P26373_ub105	RL13_HUMAN 60S ribosomal protein L13 OS=Homo sapiens GN=RPL13 PE=1 SV=4	0.789665	0.00342404	0.63156	0.0918232	-0.69025	0.0149152	0.389398	0.459089	0.51573	0.189141	-0.140153	0.999474
P14921_ub2	ETS1_HUMAN Protein C-ets-1 OS=Homo sapiens GN=ETS1 PE=1 SV=1	0.279626	0.591386	0.245912	0.548092	0.640648	0.025156	-0.345773	0.459089	0.893287	0.000787089	-1.19616	1.95838e-05
Q00839_ub516	HNRPU_HUMAN Heterogeneous nuclear ribonucleoprotein U OS=Homo sapiens GN=HNRNPU PE=1 SV=6	-0.125829	0.914081	-0.332065	0.262921	-0.479098	0.0554002	0.34651	0.459089	-0.0886802	0.85304	0.00319017	0.999474
P06733_ub422	ENOA_HUMAN Alpha-enolase OS=Homo sapiens GN=ENO1 PE=1 SV=2	0.168069	0.953245	-0.571515	0.659839	1.31634	0.213735	0.863962	0.459089	1.61828	0.297651	-0.903569	0.627312
Q00534_ub3	CDK6_HUMAN Cyclin-dependent kinase 6 OS=Homo sapiens GN=CDK6 PE=1 SV=1	0.134656	0.803673	-0.0275968	0.953605	0.332596	0.25181	-0.289578	0.459089	0.401663	0.222114	0.0769783	0.999474
Q6IA69_ub421	NADE_HUMAN Glutamine-dependent NAD(+) synthetase OS=Homo sapiens GN=NADSYN1 PE=1 SV=3	-0.515022	0.299115	-0.334883	0.547595	0.473918	0.443496	0.863541	0.459089	NA	NA	NA	NA
P22314_ub465	UBA1_HUMAN Ubiquitin-like modifier-activating enzyme 1 OS=Homo sapiens GN=UBA1 PE=1 SV=3	-0.0604467	0.970183	0.107344	0.855075	0.331289	0.633368	-0.325404	0.459089	0.00296576	0.996888	-0.129143	0.999474
Q9UBE0_ub32	SAE1_HUMAN SUMO-activating enzyme subunit 1 OS=Homo sapiens GN=SAE1 PE=1 SV=1	0.0769759	0.957205	-0.0900313	0.801731	-0.196318	0.635126	0.338893	0.459089	-0.0469918	0.943495	0.166591	0.823629
P15812_ub373	CD1E_HUMAN T-cell surface glycoprotein CD1e, membrane-associated OS=Homo sapiens GN=CD1E PE=1 SV=2	0.0149078	0.98935	0.57969	0.0307092	0.250472	0.649952	0.822247	0.459089	0.274827	0.540656	-0.0182542	0.999474
P13639_ub159	EF2_HUMAN Elongation factor 2 OS=Homo sapiens GN=EEF2 PE=1 SV=4	0.154281	0.596747	-0.1433	0.413766	-0.102145	0.851479	-0.299113	0.459089	0.111136	0.719435	0.276182	0.261413
P07384_ub280	CAN1_HUMAN Calpain-1 catalytic subunit OS=Homo sapiens GN=CAPN1 PE=1 SV=1	0.135662	0.827329	0.554182	0.0171906	0.149094	0.871805	0.276127	0.459089	0.0869363	0.931733	-0.286934	0.704495
P31146_ub393	COR1A_HUMAN Coronin-1A OS=Homo sapiens GN=CORO1A PE=1 SV=4	NA	NA	NA	NA	-0.0985768	0.929635	0.747737	0.459089	NA	NA	NA	NA
Q96F15_ub56	GIMA5_HUMAN GTPase IMAP family member 5 OS=Homo sapiens GN=GIMAP5 PE=1 SV=1	0.249346	0.599791	0.620896	0.0760318	0.0825884	0.985775	-0.357252	0.459089	0.594535	0.033515	0.0341599	0.999474
Q8IWV8_ub1687	UBR2_HUMAN E3 ubiquitin-protein ligase UBR2 OS=Homo sapiens GN=UBR2 PE=1 SV=1	0.072354	0.970183	-0.339407	0.653189	-0.137369	0.985775	0.805262	0.459089	0.54043	0.629743	NA	NA
P68431_ub28;Q71DI3_ub28;Q16695_ub28	H31_HUMAN Histone H3.1 OS=Homo sapiens GN=HIST1H3A PE=1 SV=2;H32_HUMAN Histone H3.2 OS=Homo sapiens GN=HIST2H3A PE=1 SV=3;H31T_HUMAN Histone H3.1t OS=Homo sapiens GN=HIST3H3 PE=1 SV=3	-0.185419	0.904437	0.214601	0.841287	-0.141875	0.996219	-0.789705	0.459089	0.740717	0.696311	0.0725156	0.999474
P15498_ub410	VAV_HUMAN Proto-oncogene vav OS=Homo sapiens GN=VAV1 PE=1 SV=4	-0.123389	0.97048	0.337844	0.893107	-0.201988	0.998535	-1.95467	0.459089	NA	NA	NA	NA
Q86YT6_ub222	MIB1_HUMAN E3 ubiquitin-protein ligase MIB1 OS=Homo sapiens GN=MIB1 PE=1 SV=1	-0.219548	0.747071	0.373323	0.257034	0.0338888	0.998829	0.326649	0.459089	0.166082	0.782604	0.254989	0.802642
P22234_ub11	PUR6_HUMAN Multifunctional protein ADE2 OS=Homo sapiens GN=PAICS PE=1 SV=3	-0.0368899	0.967086	-0.00651743	0.983238	-0.0149843	0.998829	0.197496	0.459089	-0.0527952	0.917425	0.119757	0.965495
P07900_ub632	HS90A_HUMAN Heat shock protein HSP 90-alpha OS=Homo sapiens GN=HSP90AA1 PE=1 SV=5	0.722574	0.301079	-1.02176	0.124039	NA	NA	0.331662	0.459089	-0.374594	0.434331	0.909844	0.0631167
Q9BUJ2_ub350	HNRL1_HUMAN Heterogeneous nuclear ribonucleoprotein U-like protein 1 OS=Homo sapiens GN=HNRNPUL1 PE=1 SV=2	0.440235	0.851894	0.194613	0.825112	NA	NA	-1.02533	0.459089	0.040352	0.989953	0.111386	0.999474
P42167_ub393	LAP2B_HUMAN Lamina-associated polypeptide 2, isoforms beta/gamma OS=Homo sapiens GN=TMPO PE=1 SV=2	-0.346734	0.680481	NA	NA	NA	NA	-0.363053	0.459089	NA	NA	-0.344056	0.999474
P55060_ub440	XPO2_HUMAN Exportin-2 OS=Homo sapiens GN=CSE1L PE=1 SV=3	NA	NA	NA	NA	NA	NA	0.31871	0.459089	NA	NA	0.055901	0.999474
P23527_ub12	H2B1O_HUMAN Histone H2B type 1-O OS=Homo sapiens GN=HIST1H2BO PE=1 SV=3	0.12938	0.970183	NA	NA	NA	NA	0.447758	0.459332	0.377615	0.523777	-0.108367	0.999474
Q9NVP2_ub129	ASF1B_HUMAN Histone chaperone ASF1B OS=Homo sapiens GN=ASF1B PE=1 SV=1	-0.135835	0.949948	NA	NA	NA	NA	-0.491214	0.460007	NA	NA	NA	NA
Q71U36_ub352;Q13748_ub352;Q6PEY2_ub352;Q9BQE3_ub352;Q9BQE3_ub352;Q71U36_ub352;Q13748_ub352;Q6PEY2_ub352	TBA1A_HUMAN Tubulin alpha-1A chain OS=Homo sapiens GN=TUBA1A PE=1 SV=1;TBA3C_HUMAN Tubulin alpha-3C/D chain OS=Homo sapiens GN=TUBA3C PE=1 SV=3;TBA3E_HUMAN Tubulin alpha-3E chain OS=Homo sapiens GN=TUBA3E PE=1 SV=2;TBA1C_HUMAN Tubulin alpha-1C chain OS=Homo sapiens GN=TUBA1C PE=1 SV=1;TBA1C_HUMAN Tubulin alpha-1C chain OS=Homo sapiens GN=TUBA1C PE=1 SV=1;TBA1A_HUMAN Tubulin alpha-1A chain OS=Homo sapiens GN=TUBA1A PE=1 SV=1;TBA3C_HUMAN Tubulin alpha-3C/D chain OS=Homo sapiens GN=TUBA3C PE=1 SV=3;TBA3E_HUMAN Tubulin alpha-3E chain OS=Homo sapiens GN=TUBA3E PE=1 SV=2	NA	NA	NA	NA	0.324708	0.910572	1.40626	0.463253	1.07407	0.365551	0.0858439	0.999474
P37837_ub277	TALDO_HUMAN Transaldolase OS=Homo sapiens GN=TALDO1 PE=1 SV=2	NA	NA	0.498707	0.680819	0.154591	0.957044	-0.486863	0.463253	0.384573	0.566815	NA	NA
Q14847_ub75	LASP1_HUMAN LIM and SH3 domain protein 1 OS=Homo sapiens GN=LASP1 PE=1 SV=2	NA	NA	NA	NA	NA	NA	-0.625051	0.463253	0.368579	0.719435	-0.0106096	0.999474
Q9UBZ4_ub338	APEX2_HUMAN DNA-(apurinic or apyrimidinic site) lyase 2 OS=Homo sapiens GN=APEX2 PE=1 SV=1	NA	NA	NA	NA	NA	NA	-0.631706	0.463253	-0.297102	0.719435	0.0174671	0.999474
Q9Y696_ub130	CLIC4_HUMAN Chloride intracellular channel protein 4 OS=Homo sapiens GN=CLIC4 PE=1 SV=4	NA	NA	NA	NA	NA	NA	-0.367592	0.463253	NA	NA	NA	NA
Q96JB5_ub166	CK5P3_HUMAN CDK5 regulatory subunit-associated protein 3 OS=Homo sapiens GN=CDK5RAP3 PE=1 SV=2	0.307422	0.402805	0.172775	0.833917	-0.145515	0.959267	0.334127	0.463432	-0.238199	0.534853	0.252059	0.748419
O14602_ub88;P47813_ub88;P47813_ub88;O14602_ub88	IF1AY_HUMAN Eukaryotic translation initiation factor 1A, Y-chromosomal OS=Homo sapiens GN=EIF1AY PE=1 SV=4;IF1AX_HUMAN Eukaryotic translation initiation factor 1A, X-chromosomal OS=Homo sapiens GN=EIF1AX PE=1 SV=2;IF1AX_HUMAN Eukaryotic translation initiation factor 1A, X-chromosomal OS=Homo sapiens GN=EIF1AX PE=1 SV=2;IF1AY_HUMAN Eukaryotic translation initiation factor 1A, Y-chromosomal OS=Homo sapiens GN=EIF1AY PE=1 SV=4	NA	NA	NA	NA	NA	NA	0.316211	0.470367	0.237732	0.467807	0.205358	0.856501
P10412_ub64;P16403_ub64;P16402_ub65;P16402_ub65;P16403_ub64;P10412_ub64;P16403_ub64;P10412_ub64;P16402_ub65;P16403_ub64;P16402_ub65;P10412_ub64	H14_HUMAN Histone H1.4 OS=Homo sapiens GN=HIST1H1E PE=1 SV=2;H12_HUMAN Histone H1.2 OS=Homo sapiens GN=HIST1H1C PE=1 SV=2;H13_HUMAN Histone H1.3 OS=Homo sapiens GN=HIST1H1D PE=1 SV=2;H13_HUMAN Histone H1.3 OS=Homo sapiens GN=HIST1H1D PE=1 SV=2;H12_HUMAN Histone H1.2 OS=Homo sapiens GN=HIST1H1C PE=1 SV=2;H14_HUMAN Histone H1.4 OS=Homo sapiens GN=HIST1H1E PE=1 SV=2;H12_HUMAN Histone H1.2 OS=Homo sapiens GN=HIST1H1C PE=1 SV=2;H14_HUMAN Histone H1.4 OS=Homo sapiens GN=HIST1H1E PE=1 SV=2;H13_HUMAN Histone H1.3 OS=Homo sapiens GN=HIST1H1D PE=1 SV=2;H12_HUMAN Histone H1.2 OS=Homo sapiens GN=HIST1H1C PE=1 SV=2;H13_HUMAN Histone H1.3 OS=Homo sapiens GN=HIST1H1D PE=1 SV=2;H14_HUMAN Histone H1.4 OS=Homo sapiens GN=HIST1H1E PE=1 SV=2	0.298909	0.949333	-0.438993	0.706174	0.187287	0.998535	0.820647	0.472234	-0.47181	0.935294	-0.201809	0.999474
P48729_ub8	KC1A_HUMAN Casein kinase I isoform alpha OS=Homo sapiens GN=CSNK1A1 PE=1 SV=2	0.0222932	0.982527	0.149168	0.685891	0.193274	0.731491	0.244991	0.472458	0.388114	0.101369	0.0442662	0.999474
P55265_ub763	DSRAD_HUMAN Double-stranded RNA-specific adenosine deaminase OS=Homo sapiens GN=ADAR PE=1 SV=4	-0.368509	0.88013	NA	NA	NA	NA	-0.893878	0.472511	NA	NA	NA	NA
P62191_ub237	PRS4_HUMAN 26S protease regulatory subunit 4 OS=Homo sapiens GN=PSMC1 PE=1 SV=1	0.17437	0.814563	-0.472714	0.0670077	0.505801	0.16048	-0.386281	0.473025	0.181705	0.803385	-0.145865	0.999474
Q13148_ub181	TADBP_HUMAN TAR DNA-binding protein 43 OS=Homo sapiens GN=TARDBP PE=1 SV=1	-0.19276	0.878925	-0.176747	0.844752	-0.204136	0.925277	-0.454329	0.473025	-0.117648	0.919643	-0.343733	0.84531
Q8TAQ2_ub874;Q92922_ub882;Q92922_ub882;Q8TAQ2_ub874	SMRC2_HUMAN SWI/SNF complex subunit SMARCC2 OS=Homo sapiens GN=SMARCC2 PE=1 SV=1;SMRC1_HUMAN SWI/SNF complex subunit SMARCC1 OS=Homo sapiens GN=SMARCC1 PE=1 SV=3;SMRC1_HUMAN SWI/SNF complex subunit SMARCC1 OS=Homo sapiens GN=SMARCC1 PE=1 SV=3;SMRC2_HUMAN SWI/SNF complex subunit SMARCC2 OS=Homo sapiens GN=SMARCC2 PE=1 SV=1	0.139691	0.84681	0.0423292	0.973521	-0.0627509	0.998535	-0.259336	0.473025	-0.0697186	0.926214	0.198306	0.860671
P04908_ub119;Q7L7L0_ub119;Q93077_ub119;Q16777_ub119;P0C0S8_ub119;P20671_ub119;Q6FI13_ub119;Q96KK5_ub119;Q99878_ub119;Q9BTM1_ub119;P04908_ub119;Q7L7L0_ub119;Q93077_ub119;Q16777_ub119;P0C0S8_ub119;Q6FI13_ub119;Q96KK5_ub119;P20671_ub119;Q9BTM1_ub119;Q93077_ub119;P04908_ub119;Q7L7L0_ub119;Q99878_ub119;Q16777_ub119;P0C0S8_ub119;Q6FI13_ub119;Q96KK5_ub119;Q99878_ub119;P20671_ub119;Q9BTM1_ub119;Q93077_ub119;P04908_ub119;Q7L7L0_ub119;Q16777_ub119;P20671_ub119;P0C0S8_ub119;Q6FI13_ub119;Q96KK5_ub119;Q99878_ub119;Q9BTM1_ub119;Q93077_ub119;Q16777_ub119	H2A1B_HUMAN Histone H2A type 1-B/E OS=Homo sapiens GN=HIST1H2AB PE=1 SV=2;H2A3_HUMAN Histone H2A type 3 OS=Homo sapiens GN=HIST3H2A PE=1 SV=3;H2A1C_HUMAN Histone H2A type 1-C OS=Homo sapiens GN=HIST1H2AC PE=1 SV=3;H2A2C_HUMAN Histone H2A type 2-C OS=Homo sapiens GN=HIST2H2AC PE=1 SV=4;H2A1_HUMAN Histone H2A type 1 OS=Homo sapiens GN=HIST1H2AG PE=1 SV=2;H2A1D_HUMAN Histone H2A type 1-D OS=Homo sapiens GN=HIST1H2AD PE=1 SV=2;H2A2A_HUMAN Histone H2A type 2-A OS=Homo sapiens GN=HIST2H2AA3 PE=1 SV=3;H2A1H_HUMAN Histone H2A type 1-H OS=Homo sapiens GN=HIST1H2AH PE=1 SV=3;H2A1J_HUMAN Histone H2A type 1-J OS=Homo sapiens GN=HIST1H2AJ PE=1 SV=3;H2AJ_HUMAN Histone H2A.J OS=Homo sapiens GN=H2AFJ PE=1 SV=1;H2A1B_HUMAN Histone H2A type 1-B/E OS=Homo sapiens GN=HIST1H2AB PE=1 SV=2;H2A3_HUMAN Histone H2A type 3 OS=Homo sapiens GN=HIST3H2A PE=1 SV=3;H2A1C_HUMAN Histone H2A type 1-C OS=Homo sapiens GN=HIST1H2AC PE=1 SV=3;H2A2C_HUMAN Histone H2A type 2-C OS=Homo sapiens GN=HIST2H2AC PE=1 SV=4;H2A1_HUMAN Histone H2A type 1 OS=Homo sapiens GN=HIST1H2AG PE=1 SV=2;H2A2A_HUMAN Histone H2A type 2-A OS=Homo sapiens GN=HIST2H2AA3 PE=1 SV=3;H2A1H_HUMAN Histone H2A type 1-H OS=Homo sapiens GN=HIST1H2AH PE=1 SV=3;H2A1D_HUMAN Histone H2A type 1-D OS=Homo sapiens GN=HIST1H2AD PE=1 SV=2;H2AJ_HUMAN Histone H2A.J OS=Homo sapiens GN=H2AFJ PE=1 SV=1;H2A1C_HUMAN Histone H2A type 1-C OS=Homo sapiens GN=HIST1H2AC PE=1 SV=3;H2A1B_HUMAN Histone H2A type 1-B/E OS=Homo sapiens GN=HIST1H2AB PE=1 SV=2;H2A3_HUMAN Histone H2A type 3 OS=Homo sapiens GN=HIST3H2A PE=1 SV=3;H2A1J_HUMAN Histone H2A type 1-J OS=Homo sapiens GN=HIST1H2AJ PE=1 SV=3;H2A2C_HUMAN Histone H2A type 2-C OS=Homo sapiens GN=HIST2H2AC PE=1 SV=4;H2A1_HUMAN Histone H2A type 1 OS=Homo sapiens GN=HIST1H2AG PE=1 SV=2;H2A2A_HUMAN Histone H2A type 2-A OS=Homo sapiens GN=HIST2H2AA3 PE=1 SV=3;H2A1H_HUMAN Histone H2A type 1-H OS=Homo sapiens GN=HIST1H2AH PE=1 SV=3;H2A1J_HUMAN Histone H2A type 1-J OS=Homo sapiens GN=HIST1H2AJ PE=1 SV=3;H2A1D_HUMAN Histone H2A type 1-D OS=Homo sapiens GN=HIST1H2AD PE=1 SV=2;H2AJ_HUMAN Histone H2A.J OS=Homo sapiens GN=H2AFJ PE=1 SV=1;H2A1C_HUMAN Histone H2A type 1-C OS=Homo sapiens GN=HIST1H2AC PE=1 SV=3;H2A1B_HUMAN Histone H2A type 1-B/E OS=Homo sapiens GN=HIST1H2AB PE=1 SV=2;H2A3_HUMAN Histone H2A type 3 OS=Homo sapiens GN=HIST3H2A PE=1 SV=3;H2A2C_HUMAN Histone H2A type 2-C OS=Homo sapiens GN=HIST2H2AC PE=1 SV=4;H2A1D_HUMAN Histone H2A type 1-D OS=Homo sapiens GN=HIST1H2AD PE=1 SV=2;H2A1_HUMAN Histone H2A type 1 OS=Homo sapiens GN=HIST1H2AG PE=1 SV=2;H2A2A_HUMAN Histone H2A type 2-A OS=Homo sapiens GN=HIST2H2AA3 PE=1 SV=3;H2A1H_HUMAN Histone H2A type 1-H OS=Homo sapiens GN=HIST1H2AH PE=1 SV=3;H2A1J_HUMAN Histone H2A type 1-J OS=Homo sapiens GN=HIST1H2AJ PE=1 SV=3;H2AJ_HUMAN Histone H2A.J OS=Homo sapiens GN=H2AFJ PE=1 SV=1;H2A1C_HUMAN Histone H2A type 1-C OS=Homo sapiens GN=HIST1H2AC PE=1 SV=3;H2A2C_HUMAN Histone H2A type 2-C OS=Homo sapiens GN=HIST2H2AC PE=1 SV=4	-0.059794	0.982527	0.0759964	0.948405	-0.0307998	0.998829	-0.735076	0.473025	0.0265909	0.995224	0.116052	0.999474
Q13547_ub74	HDAC1_HUMAN Histone deacetylase 1 OS=Homo sapiens GN=HDAC1 PE=1 SV=1	0.467063	0.345531	-0.632843	0.0954158	0.229302	0.857956	0.520334	0.474112	0.176596	0.781186	-0.512348	0.17938
P23921_ub754	RIR1_HUMAN Ribonucleoside-diphosphate reductase large subunit OS=Homo sapiens GN=RRM1 PE=1 SV=1	-0.347816	0.33992	0.0833316	0.879246	1.09091	5.06237e-07	-0.349044	0.476506	0.194332	0.448108	-1.3396	2.66081e-07
B0I1T2_ub507	MYO1G_HUMAN Unconventional myosin-Ig OS=Homo sapiens GN=MYO1G PE=1 SV=2	-0.739933	0.000158064	0.731297	0.00592301	0.823522	0.000640916	-0.252418	0.476506	0.594104	0.00214203	-1.42726	1.19395e-08
Q86VZ1_ub132	P2RY8_HUMAN P2Y purinoceptor 8 OS=Homo sapiens GN=P2RY8 PE=1 SV=1	-0.305057	0.468171	0.16088	0.632359	0.798532	0.000751596	0.30284	0.476506	0.65349	0.000738258	-0.204745	0.770407
P52597_ub87	HNRPF_HUMAN Heterogeneous nuclear ribonucleoprotein F OS=Homo sapiens GN=HNRNPF PE=1 SV=3	-0.194961	0.545828	-0.226964	0.382438	-0.765441	0.000889274	-0.232462	0.476506	0.00225186	0.99697	-0.378867	0.178224
P61313_ub56	RL15_HUMAN 60S ribosomal protein L15 OS=Homo sapiens GN=RPL15 PE=1 SV=2	0.046447	0.970183	0.648363	0.0198744	1.10591	0.00468723	0.353274	0.476506	0.999313	2.96882e-06	-1.96748	1.38283e-13
Q8IXI2_ub187	MIRO1_HUMAN Mitochondrial Rho GTPase 1 OS=Homo sapiens GN=RHOT1 PE=1 SV=2	-0.0107804	0.990269	0.0593251	0.922126	-0.43011	0.351158	-0.375865	0.476506	0.0213269	0.986998	0.0151118	0.999474
P19338_ub333	NUCL_HUMAN Nucleolin OS=Homo sapiens GN=NCL PE=1 SV=3	0.329787	0.288378	0.0582014	0.913805	-0.207651	0.812322	-0.266051	0.476506	0.397247	0.141941	0.019151	0.999474
Q14152_ub775	EIF3A_HUMAN Eukaryotic translation initiation factor 3 subunit A OS=Homo sapiens GN=EIF3A PE=1 SV=1	-0.738997	0.684414	1.01307	0.576725	0.666257	0.846282	1.44736	0.476506	0.174092	0.930248	-0.277647	0.999474
O43143_ub790	DHX15_HUMAN Pre-mRNA-splicing factor ATP-dependent RNA helicase DHX15 OS=Homo sapiens GN=DHX15 PE=1 SV=2	-0.254407	0.581585	0.118035	0.732908	0.14535	0.854067	-0.28592	0.476506	0.0742702	0.953271	-0.590721	0.570238
P28062_ub153	PSB8_HUMAN Proteasome subunit beta type-8 OS=Homo sapiens GN=PSMB8 PE=1 SV=3	-0.0338089	0.982633	0.246896	0.606073	0.157915	0.967661	-0.910028	0.476506	NA	NA	-0.167632	0.999474
P22102_ub28	PUR2_HUMAN Trifunctional purine biosynthetic protein adenosine-3 OS=Homo sapiens GN=GART PE=1 SV=1	-0.178997	0.682578	-0.260678	0.420636	-0.0547167	0.996219	-0.286333	0.476506	-0.109818	0.870148	-0.222677	0.870528
P11142_ub524	HSP7C_HUMAN Heat shock cognate 71 kDa protein OS=Homo sapiens GN=HSPA8 PE=1 SV=1	NA	NA	NA	NA	-0.0561955	0.998535	0.338523	0.476506	-0.0916824	0.816738	-0.0528732	0.999474
P22307_ub453	NLTP_HUMAN Non-specific lipid-transfer protein OS=Homo sapiens GN=SCP2 PE=1 SV=2	-0.15339	0.726943	0.0334772	0.931711	0.0036361	0.998829	-0.229998	0.476506	-0.0273834	0.96813	-0.11788	0.988748
P53990_ub7	IST1_HUMAN IST1 homolog OS=Homo sapiens GN=IST1 PE=1 SV=1	0.2866	0.91992	NA	NA	0.0589265	0.998829	-0.397375	0.476506	-0.564852	0.179042	-0.0617601	0.999474
P15056_ub475;P04049_ub367	BRAF_HUMAN Serine/threonine-protein kinase B-raf OS=Homo sapiens GN=BRAF PE=1 SV=4;RAF1_HUMAN RAF proto-oncogene serine/threonine-protein kinase OS=Homo sapiens GN=RAF1 PE=1 SV=1	NA	NA	NA	NA	NA	NA	-0.346716	0.476506	NA	NA	NA	NA
Q7Z2W4_ub374	ZCCHV_HUMAN Zinc finger CCCH-type antiviral protein 1 OS=Homo sapiens GN=ZC3HAV1 PE=1 SV=3	NA	NA	NA	NA	NA	NA	-0.502433	0.476506	0.0343136	0.988966	0.0822679	0.999474
Q96AG4_ub73	LRC59_HUMAN Leucine-rich repeat-containing protein 59 OS=Homo sapiens GN=LRRC59 PE=1 SV=1	NA	NA	NA	NA	NA	NA	-0.387092	0.476506	NA	NA	NA	NA
Q9UHV9_ub18	PFD2_HUMAN Prefoldin subunit 2 OS=Homo sapiens GN=PFDN2 PE=1 SV=1	NA	NA	NA	NA	NA	NA	-0.307945	0.476506	-0.190449	0.70341	-0.0376965	0.999474
P20963_ub104	CD3Z_HUMAN T-cell surface glycoprotein CD3 zeta chain OS=Homo sapiens GN=CD247 PE=1 SV=2	0.0514179	0.979843	-0.51354	0.360097	0.409761	0.743581	0.454197	0.48028	-0.474629	0.575387	-0.0960402	0.999474
P60842_ub369_ub381	IF4A1_HUMAN Eukaryotic initiation factor 4A-I OS=Homo sapiens GN=EIF4A1 PE=1 SV=1	0.136706	0.834763	-0.224324	0.36979	0.127192	0.835241	-0.336586	0.48028	-0.0515072	0.932076	0.18683	0.649068
Q9BX40_ub13	LS14B_HUMAN Protein LSM14 homolog B OS=Homo sapiens GN=LSM14B PE=1 SV=1	-0.124695	0.938253	0.00210202	0.997428	-0.136497	0.97868	-0.657272	0.48028	NA	NA	NA	NA
P61160_ub195	ARP2_HUMAN Actin-related protein 2 OS=Homo sapiens GN=ACTR2 PE=1 SV=1	-0.0407397	0.982633	-0.251545	0.72667	0.050899	0.998829	-0.709017	0.48028	0.0784705	0.945485	0.0988979	0.999474
Q13895_ub242	BYST_HUMAN Bystin OS=Homo sapiens GN=BYSL PE=1 SV=3	-0.345657	0.278771	0.0320598	0.946416	NA	NA	-0.263661	0.483448	NA	NA	NA	NA
Q01581_ub273	HMCS1_HUMAN Hydroxymethylglutaryl-CoA synthase, cytoplasmic OS=Homo sapiens GN=HMGCS1 PE=1 SV=2	-0.0349343	0.985827	-0.741384	0.177381	2.74405	5.69292e-11	0.477755	0.487608	-0.784221	0.0191394	-0.538787	0.466366
P06400_ub847	RB_HUMAN Retinoblastoma-associated protein OS=Homo sapiens GN=RB1 PE=1 SV=2	-0.470499	0.233556	-0.21715	0.742672	-0.787347	0.015234	-0.283728	0.487608	0.109578	0.889062	-0.025675	0.999474
Q9Y4E5_ub817	ZN451_HUMAN Zinc finger protein 451 OS=Homo sapiens GN=ZNF451 PE=1 SV=2	0.303302	0.620324	-0.0247868	0.957762	0.489597	0.138427	0.368949	0.487608	0.494052	0.478573	0.535042	0.863809
P55072_ub754	TERA_HUMAN Transitional endoplasmic reticulum ATPase OS=Homo sapiens GN=VCP PE=1 SV=4	-0.134174	0.900567	NA	NA	0.245768	0.961503	0.65893	0.487608	0.261658	0.809041	-0.00965619	0.999474
P60842_ub193	IF4A1_HUMAN Eukaryotic initiation factor 4A-I OS=Homo sapiens GN=EIF4A1 PE=1 SV=1	0.227433	0.426175	-0.453888	0.0483627	-0.0305914	0.998829	-0.247451	0.487608	NA	NA	NA	NA
P46734_ub248	MP2K3_HUMAN Dual specificity mitogen-activated protein kinase kinase 3 OS=Homo sapiens GN=MAP2K3 PE=1 SV=2	NA	NA	-0.835106	0.430091	1.22963	0.573017	1.21396	0.489005	-0.265716	0.911489	0.178707	0.999474
P31943_ub35	HNRH1_HUMAN Heterogeneous nuclear ribonucleoprotein H OS=Homo sapiens GN=HNRNPH1 PE=1 SV=4	-0.222476	0.662203	-0.169395	0.715475	-0.113716	0.958796	-0.288916	0.489005	-0.119346	0.85763	-0.172546	0.967335
Q92608_ub1435	DOCK2_HUMAN Dedicator of cytokinesis protein 2 OS=Homo sapiens GN=DOCK2 PE=1 SV=2	-0.229145	0.745733	0.223427	0.755542	0.512214	0.814664	-0.498696	0.491349	0.016016	0.995224	-0.334929	0.966154
P49915_ub183	GUAA_HUMAN GMP synthase [glutamine-hydrolyzing] OS=Homo sapiens GN=GMPS PE=1 SV=1	0.0949822	0.970183	NA	NA	-0.654682	0.560668	0.415881	0.494554	-0.281992	0.810937	0.44347	0.860671
O95197_ub1022	RTN3_HUMAN Reticulon-3 OS=Homo sapiens GN=RTN3 PE=1 SV=2	NA	NA	-0.171173	0.386984	0.165567	0.386351	-0.160414	0.49497	NA	NA	NA	NA
P37235_ub174;P61601_ub174;P84074_ub174	HPCL1_HUMAN Hippocalcin-like protein 1 OS=Homo sapiens GN=HPCAL1 PE=1 SV=3;NCALD_HUMAN Neurocalcin-delta OS=Homo sapiens GN=NCALD PE=1 SV=2;HPCA_HUMAN Neuron-specific calcium-binding protein hippocalcin OS=Homo sapiens GN=HPCA PE=1 SV=2	NA	NA	NA	NA	0.0707245	0.993729	0.213352	0.500211	NA	NA	NA	NA
Q6PCD5_ub440	RFWD3_HUMAN E3 ubiquitin-protein ligase RFWD3 OS=Homo sapiens GN=RFWD3 PE=1 SV=3	-0.477532	0.688905	-0.0266433	0.967738	NA	NA	-0.385704	0.500211	NA	NA	-0.0511472	0.999474
Q86X55_ub444	CARM1_HUMAN Histone-arginine methyltransferase CARM1 OS=Homo sapiens GN=CARM1 PE=1 SV=3	NA	NA	NA	NA	NA	NA	-0.126448	0.500211	NA	NA	NA	NA
P28062_ub179	PSB8_HUMAN Proteasome subunit beta type-8 OS=Homo sapiens GN=PSMB8 PE=1 SV=3	-0.750766	0.257144	0.397546	0.64867	-0.1666	0.977038	0.809462	0.501611	NA	NA	NA	NA
Q9UG63_ub508	ABCF2_HUMAN ATP-binding cassette sub-family F member 2 OS=Homo sapiens GN=ABCF2 PE=1 SV=2	0.353126	0.829965	-0.213058	0.837766	-0.174898	0.978506	-0.883596	0.501611	-0.216296	0.925433	-0.468059	0.999474
P31146_ub400	COR1A_HUMAN Coronin-1A OS=Homo sapiens GN=CORO1A PE=1 SV=4	NA	NA	0.00384927	0.993864	NA	NA	0.697183	0.501611	NA	NA	NA	NA
Q9BRA2_ub98	TXD17_HUMAN Thioredoxin domain-containing protein 17 OS=Homo sapiens GN=TXNDC17 PE=1 SV=1	-0.150525	0.79708	0.134348	0.664584	0.436555	0.120568	0.257491	0.502363	-0.238545	0.398512	-0.637772	0.0128616
Q9Y4E5_ub153	ZN451_HUMAN Zinc finger protein 451 OS=Homo sapiens GN=ZNF451 PE=1 SV=2	0.462665	0.168448	-0.284318	0.44147	0.247525	0.786805	0.408864	0.502363	0.0189747	0.989953	0.151165	0.999474
P15498_ub307	VAV_HUMAN Proto-oncogene vav OS=Homo sapiens GN=VAV1 PE=1 SV=4	0.020292	0.982633	-0.114834	0.893107	NA	NA	-0.344033	0.502363	NA	NA	NA	NA
P40855_ub60	PEX19_HUMAN Peroxisomal biogenesis factor 19 OS=Homo sapiens GN=PEX19 PE=1 SV=1	-0.0111441	0.990269	0.606636	0.204819	-0.209921	0.884436	-0.418571	0.504918	-0.130712	0.931733	-0.114559	0.999474
P08670_ub334	VIME_HUMAN Vimentin OS=Homo sapiens GN=VIM PE=1 SV=4	-0.0744156	0.953061	-0.197968	0.566517	-0.548992	0.0562165	-0.287267	0.505062	0.311095	0.392714	-0.318366	0.530632
P60228_ub387	EIF3E_HUMAN Eukaryotic translation initiation factor 3 subunit E OS=Homo sapiens GN=EIF3E PE=1 SV=1	-1.46342	0.0157803	-0.989867	0.0181893	0.964041	0.0508003	0.727473	0.506342	0.377228	0.467807	-0.0312181	0.999474
Q9ULT8_ub255	HECD1_HUMAN E3 ubiquitin-protein ligase HECTD1 OS=Homo sapiens GN=HECTD1 PE=1 SV=3	-0.173568	0.817235	0.468688	0.183635	-0.124726	0.961298	0.339889	0.506342	0.428858	0.225246	0.030894	0.999474
O43633_ub52	CHM2A_HUMAN Charged multivesicular body protein 2a OS=Homo sapiens GN=CHMP2A PE=1 SV=1	NA	NA	NA	NA	NA	NA	-0.787066	0.506342	0.369196	0.765776	0.713053	0.999474
Q96GF1_ub87	RN185_HUMAN E3 ubiquitin-protein ligase RNF185 OS=Homo sapiens GN=RNF185 PE=1 SV=1	NA	NA	0.0268896	0.935043	0.315506	0.218158	-0.183771	0.506742	0.0850494	0.809486	0.0860172	0.999474
P13010_ub543	XRCC5_HUMAN X-ray repair cross-complementing protein 5 OS=Homo sapiens GN=XRCC5 PE=1 SV=3	-0.0566094	0.982527	0.594921	0.217628	0.372445	0.575577	-0.417945	0.506742	0.537431	0.109835	0.463005	0.677896
P78527_ub1869	PRKDC_HUMAN DNA-dependent protein kinase catalytic subunit OS=Homo sapiens GN=PRKDC PE=1 SV=3	0.265306	0.408735	-0.0674314	0.893107	0.962085	4.23323e-05	0.266198	0.506987	0.213348	0.611887	-0.971565	0.000129
Q02543_ub136	RL18A_HUMAN 60S ribosomal protein L18a OS=Homo sapiens GN=RPL18A PE=1 SV=2	0.583803	0.00116739	-0.817691	6.13182e-05	-0.493611	0.0199394	0.210328	0.506987	0.115929	0.781186	-0.00434494	0.999474
P07910_ub50	HNRPC_HUMAN Heterogeneous nuclear ribonucleoproteins C1/C2 OS=Homo sapiens GN=HNRNPC PE=1 SV=4	-0.306827	0.276908	0.109184	0.82555	-0.266788	0.539179	-0.276817	0.506987	0.19677	0.618456	0.110688	0.999474
P62854_ub82;Q5JNZ5_ub82	RS26_HUMAN 40S ribosomal protein S26 OS=Homo sapiens GN=RPS26 PE=1 SV=3;RS26L_HUMAN Putative 40S ribosomal protein S26-like 1 OS=Homo sapiens GN=RPS26P11 PE=5 SV=1	0.888408	3.59839e-05	-0.157069	0.694672	-0.319695	0.230056	0.28896	0.510192	0.211016	0.484861	-0.132918	0.999474
Q9NRW7_ub454	VPS45_HUMAN Vacuolar protein sorting-associated protein 45 OS=Homo sapiens GN=VPS45 PE=1 SV=1	-0.275513	0.730592	0.432512	0.178186	-0.270186	0.701456	-0.695669	0.510864	0.0965134	0.927768	0.426749	0.308248
Q96CX6_ub111	LRC58_HUMAN Leucine-rich repeat-containing protein 58 OS=Homo sapiens GN=LRRC58 PE=1 SV=2	-0.179525	0.961287	NA	NA	NA	NA	-0.870149	0.510864	NA	NA	NA	NA
Q14344_ub363	GNA13_HUMAN Guanine nucleotide-binding protein subunit alpha-13 OS=Homo sapiens GN=GNA13 PE=1 SV=2	NA	NA	NA	NA	NA	NA	-0.417343	0.510864	NA	NA	0.0900493	0.999474
O75396_ub178	SC22B_HUMAN Vesicle-trafficking protein SEC22b OS=Homo sapiens GN=SEC22B PE=1 SV=4	NA	NA	NA	NA	NA	NA	-0.640476	0.512835	0.155211	0.808743	0.234489	0.942697
Q14566_ub654	MCM6_HUMAN DNA replication licensing factor MCM6 OS=Homo sapiens GN=MCM6 PE=1 SV=1	-0.30385	0.186375	0.00871003	0.982806	0.0485853	0.994514	-0.381387	0.514782	-0.393256	0.285702	0.162775	0.999474
P78527_ub3860	PRKDC_HUMAN DNA-dependent protein kinase catalytic subunit OS=Homo sapiens GN=PRKDC PE=1 SV=3	0.456881	0.0661105	-0.169073	0.68903	0.979205	0.000522237	-0.350769	0.515181	0.45905	0.105818	-0.574475	0.130468
P31946_ub13	1433B_HUMAN 14-3-3 protein beta/alpha OS=Homo sapiens GN=YWHAB PE=1 SV=3	-0.708588	0.35182	NA	NA	0.187956	0.922948	-0.326514	0.515181	-0.787816	0.308489	0.848234	0.269693
Q8IWR0_ub425	Z3H7A_HUMAN Zinc finger CCCH domain-containing protein 7A OS=Homo sapiens GN=ZC3H7A PE=1 SV=1	-0.183588	0.750831	-0.297395	0.407725	NA	NA	-0.324832	0.515181	NA	NA	NA	NA
P26358_ub997	DNMT1_HUMAN DNA (cytosine-5)-methyltransferase 1 OS=Homo sapiens GN=DNMT1 PE=1 SV=2	NA	NA	NA	NA	NA	NA	0.465423	0.515181	0.0699693	0.956359	NA	NA
Q96JB5_ub135	CK5P3_HUMAN CDK5 regulatory subunit-associated protein 3 OS=Homo sapiens GN=CDK5RAP3 PE=1 SV=2	NA	NA	-0.236183	0.681488	NA	NA	-0.314938	0.517818	NA	NA	NA	NA
Q9H3H5_ub48	GPT_HUMAN UDP-N-acetylglucosamine--dolichyl-phosphate N-acetylglucosaminephosphotransferase OS=Homo sapiens GN=DPAGT1 PE=1 SV=2	0.300901	0.512758	0.0327947	0.953773	0.381518	0.395749	0.427616	0.521147	-0.0698363	0.942521	NA	NA
P55854_ub34;Q6EEV6_ub35;P61956_ub35;P61956_ub35;P55854_ub34;Q6EEV6_ub35;P61956_ub35;Q6EEV6_ub35;P55854_ub34	SUMO3_HUMAN Small ubiquitin-related modifier 3 OS=Homo sapiens GN=SUMO3 PE=1 SV=2;SUMO4_HUMAN Small ubiquitin-related modifier 4 OS=Homo sapiens GN=SUMO4 PE=1 SV=2;SUMO2_HUMAN Small ubiquitin-related modifier 2 OS=Homo sapiens GN=SUMO2 PE=1 SV=3;SUMO2_HUMAN Small ubiquitin-related modifier 2 OS=Homo sapiens GN=SUMO2 PE=1 SV=3;SUMO3_HUMAN Small ubiquitin-related modifier 3 OS=Homo sapiens GN=SUMO3 PE=1 SV=2;SUMO4_HUMAN Small ubiquitin-related modifier 4 OS=Homo sapiens GN=SUMO4 PE=1 SV=2;SUMO2_HUMAN Small ubiquitin-related modifier 2 OS=Homo sapiens GN=SUMO2 PE=1 SV=3;SUMO4_HUMAN Small ubiquitin-related modifier 4 OS=Homo sapiens GN=SUMO4 PE=1 SV=2;SUMO3_HUMAN Small ubiquitin-related modifier 3 OS=Homo sapiens GN=SUMO3 PE=1 SV=2	0.325277	0.218465	0.682941	0.0873522	1.78718	0.000523532	-0.219676	0.522728	NA	NA	-2.58966	0.000532872
P53990_ub151	IST1_HUMAN IST1 homolog OS=Homo sapiens GN=IST1 PE=1 SV=1	-0.877533	0.132509	0.67546	0.100913	0.449253	0.3039	0.378831	0.522728	-0.632994	0.251645	0.105191	0.999474
P14618_ub433	KPYM_HUMAN Pyruvate kinase PKM OS=Homo sapiens GN=PKM PE=1 SV=4	0.179401	0.622536	-0.0520812	0.908992	-0.142895	0.868685	0.223922	0.522728	-0.139388	0.738508	0.0436041	0.999474
P00338_ub5	LDHA_HUMAN L-lactate dehydrogenase A chain OS=Homo sapiens GN=LDHA PE=1 SV=2	0.778146	0.366724	0.51639	0.425958	2.34306	0.000109049	0.857145	0.53152	0.663658	0.119053	-0.616842	0.55789
P04406_ub61	G3P_HUMAN Glyceraldehyde-3-phosphate dehydrogenase OS=Homo sapiens GN=GAPDH PE=1 SV=3	-0.754175	0.134976	-0.572356	0.303866	0.116649	0.99437	0.428853	0.53152	0.741175	0.101183	0.312986	0.981485
P52292_ub353	IMA1_HUMAN Importin subunit alpha-1 OS=Homo sapiens GN=KPNA2 PE=1 SV=1	-0.138307	0.899692	0.153572	0.770844	0.128477	0.947022	-0.587432	0.531575	0.0930336	0.913157	0.0819728	0.999474
P35579_ub1274	MYH9_HUMAN Myosin-9 OS=Homo sapiens GN=MYH9 PE=1 SV=4	NA	NA	0.458409	0.354455	-0.621997	0.0114435	0.312547	0.531867	-0.0873127	0.900071	0.146349	0.999474
Q7Z569_ub381	BRAP_HUMAN BRCA1-associated protein OS=Homo sapiens GN=BRAP PE=1 SV=2	NA	NA	-0.20118	0.921848	-0.480165	0.928027	1.30758	0.531867	0.365948	0.901293	-0.187834	0.999474
Q00534_ub26	CDK6_HUMAN Cyclin-dependent kinase 6 OS=Homo sapiens GN=CDK6 PE=1 SV=1	0.111205	0.977083	0.547478	0.723752	0.165319	0.998535	-1.07701	0.531867	-0.0722208	0.99146	-0.0790524	0.999474
Q9H467_ub256	CUED2_HUMAN CUE domain-containing protein 2 OS=Homo sapiens GN=CUEDC2 PE=1 SV=1	-0.281668	0.546063	0.328486	0.273589	0.00877851	0.998829	0.261117	0.531867	0.120883	0.842771	0.330073	0.542073
Q9Y2X7_ub49	GIT1_HUMAN ARF GTPase-activating protein GIT1 OS=Homo sapiens GN=GIT1 PE=1 SV=2	-0.302464	0.533407	-0.0761545	0.880948	-0.0771846	0.993729	0.280195	0.536625	0.0249844	0.985521	-0.0614844	0.999474
P12268_ub134	IMDH2_HUMAN Inosine-5'-monophosphate dehydrogenase 2 OS=Homo sapiens GN=IMPDH2 PE=1 SV=2	-0.326225	0.476136	-0.144661	0.744862	0.0580113	0.996219	-0.303024	0.536625	-0.162622	0.844438	0.193159	0.988369
P51784_ub714	UBP11_HUMAN Ubiquitin carboxyl-terminal hydrolase 11 OS=Homo sapiens GN=USP11 PE=1 SV=3	0.237798	0.896385	-0.288954	0.712899	-0.0103347	0.998829	0.613454	0.536625	-0.210673	0.910287	0.606924	0.790758
Q9NQX0_ub3_ub14	PRDM6_HUMAN Putative histone-lysine N-methyltransferase PRDM6 OS=Homo sapiens GN=PRDM6 PE=2 SV=2	NA	NA	NA	NA	NA	NA	-0.159017	0.536625	NA	NA	NA	NA
Q15004_ub24	PAF15_HUMAN PCNA-associated factor OS=Homo sapiens GN=KIAA0101 PE=1 SV=1	-0.0532315	0.96026	0.0489302	0.930764	0.080033	0.983161	0.230954	0.540777	-0.0516384	0.951913	0.244161	0.764361
Q9UNZ2_ub146	NSF1C_HUMAN NSFL1 cofactor p47 OS=Homo sapiens GN=NSFL1C PE=1 SV=2	-0.332415	0.595884	0.291827	0.695015	0.230878	0.876296	0.366247	0.540807	0.676343	0.023911	0.290047	0.729034
Q08881_ub14	ITK_HUMAN Tyrosine-protein kinase ITK/TSK OS=Homo sapiens GN=ITK PE=1 SV=1	NA	NA	NA	NA	-0.118374	0.998829	-0.607931	0.543495	0.212126	0.940973	NA	NA
Q9UHJ6_ub441	SHPK_HUMAN Sedoheptulokinase OS=Homo sapiens GN=SHPK PE=1 SV=3	-0.292738	0.553405	0.156165	0.716801	0.724483	0.361246	-0.523136	0.543871	NA	NA	NA	NA
P14678_ub8;P63162_ub8	RSMB_HUMAN Small nuclear ribonucleoprotein-associated proteins B and B' OS=Homo sapiens GN=SNRPB PE=1 SV=2;RSMN_HUMAN Small nuclear ribonucleoprotein-associated protein N OS=Homo sapiens GN=SNRPN PE=1 SV=1	NA	NA	-0.62451	0.305624	-0.242468	0.885522	0.338685	0.543871	-0.0316314	0.989953	-0.351266	0.999474
Q92608_ub1796	DOCK2_HUMAN Dedicator of cytokinesis protein 2 OS=Homo sapiens GN=DOCK2 PE=1 SV=2	-0.0186392	0.982493	-0.243535	0.384661	0.0765445	0.958112	-0.341586	0.543871	0.233723	0.365551	-0.367894	0.236956
P11142_ub3	HSP7C_HUMAN Heat shock cognate 71 kDa protein OS=Homo sapiens GN=HSPA8 PE=1 SV=1	-0.0309022	0.974606	0.110878	0.799056	-0.0750375	0.985698	0.260041	0.543871	-0.0338512	0.96813	0.0456496	0.999474
Q00839_ub543	HNRPU_HUMAN Heterogeneous nuclear ribonucleoprotein U OS=Homo sapiens GN=HNRNPU PE=1 SV=6	-0.832333	0.00209179	-0.0993662	0.821807	-0.585789	0.0176596	-0.286504	0.545964	0.218179	0.313845	-0.448736	0.159262
P22102_ub63	PUR2_HUMAN Trifunctional purine biosynthetic protein adenosine-3 OS=Homo sapiens GN=GART PE=1 SV=1	-0.253028	0.664199	-0.278554	0.492923	0.124628	0.973137	-0.366899	0.54602	-0.0860377	0.943519	-0.105278	0.999474
P35268_ub52	RL22_HUMAN 60S ribosomal protein L22 OS=Homo sapiens GN=RPL22 PE=1 SV=2	NA	NA	NA	NA	NA	NA	0.452385	0.54602	0.352194	0.543481	-0.981892	0.119057
P48643_ub176	TCPE_HUMAN T-complex protein 1 subunit epsilon OS=Homo sapiens GN=CCT5 PE=1 SV=1	0.268113	0.507844	-0.351222	0.269001	0.110928	0.965007	0.519638	0.548528	-0.310114	0.528246	-0.194182	0.999474
Q13885_ub324;Q9BVA1_ub324;P07437_ub324;P68371_ub324;Q13885_ub324;Q9BVA1_ub324;P68371_ub324;P07437_ub324	TBB2A_HUMAN Tubulin beta-2A chain OS=Homo sapiens GN=TUBB2A PE=1 SV=1;TBB2B_HUMAN Tubulin beta-2B chain OS=Homo sapiens GN=TUBB2B PE=1 SV=1;TBB5_HUMAN Tubulin beta chain OS=Homo sapiens GN=TUBB PE=1 SV=2;TBB4B_HUMAN Tubulin beta-4B chain OS=Homo sapiens GN=TUBB4B PE=1 SV=1;TBB2A_HUMAN Tubulin beta-2A chain OS=Homo sapiens GN=TUBB2A PE=1 SV=1;TBB2B_HUMAN Tubulin beta-2B chain OS=Homo sapiens GN=TUBB2B PE=1 SV=1;TBB4B_HUMAN Tubulin beta-4B chain OS=Homo sapiens GN=TUBB4B PE=1 SV=1;TBB5_HUMAN Tubulin beta chain OS=Homo sapiens GN=TUBB PE=1 SV=2	0.317873	0.749506	-0.244049	0.783259	-0.212654	0.934767	0.466663	0.550512	0.0785866	0.958164	0.0474766	0.999474
Q99439_ub55	CNN2_HUMAN Calponin-2 OS=Homo sapiens GN=CNN2 PE=1 SV=4	-0.31348	0.809078	NA	NA	NA	NA	-0.559917	0.551036	NA	NA	NA	NA
O95183_ub26	VAMP5_HUMAN Vesicle-associated membrane protein 5 OS=Homo sapiens GN=VAMP5 PE=1 SV=1	0.616454	0.000416833	-0.393789	0.0747604	-0.771478	4.18993e-06	-0.192931	0.551344	0.224122	0.640734	1.01352	2.19781e-10
Q9Y287_ub3	ITM2B_HUMAN Integral membrane protein 2B OS=Homo sapiens GN=ITM2B PE=1 SV=1	-0.442028	0.272405	0.00784485	0.987942	0.378548	0.437489	-0.304969	0.551344	-0.0548156	0.956898	-0.0597934	0.999474
Q9H0M0_ub328	WWP1_HUMAN NEDD4-like E3 ubiquitin-protein ligase WWP1 OS=Homo sapiens GN=WWP1 PE=1 SV=1	-0.00481509	0.993558	0.465626	0.0244377	-0.19725	0.684844	0.22862	0.551344	0.643585	0.000878047	0.212867	0.761482
Q9HBM1_ub90	SPC25_HUMAN Kinetochore protein Spc25 OS=Homo sapiens GN=SPC25 PE=1 SV=1	NA	NA	0.358124	0.498887	0.173118	0.794505	-0.460234	0.551344	NA	NA	NA	NA
P68104_ub392;Q5VTE0_ub392	EF1A1_HUMAN Elongation factor 1-alpha 1 OS=Homo sapiens GN=EEF1A1 PE=1 SV=1;EF1A3_HUMAN Putative elongation factor 1-alpha-like 3 OS=Homo sapiens GN=EEF1A1P5 PE=5 SV=1	0.231036	0.512309	-0.233804	0.794563	-0.127038	0.928027	0.356585	0.551344	0.0671594	0.958159	0.206357	0.802055
Q16576_ub4	RBBP7_HUMAN Histone-binding protein RBBP7 OS=Homo sapiens GN=RBBP7 PE=1 SV=1	-0.000782264	0.998941	0.0679744	0.939952	-0.114811	0.993729	-0.487804	0.551344	0.359732	0.600931	0.123245	0.999474
Q13137_ub312	CACO2_HUMAN Calcium-binding and coiled-coil domain-containing protein 2 OS=Homo sapiens GN=CALCOCO2 PE=1 SV=1	-0.109259	0.952062	0.297546	0.564007	0.0217942	0.998829	-0.400467	0.551344	0.0175281	0.995224	-0.14141	0.999474
P62829_ub113	RL23_HUMAN 60S ribosomal protein L23 OS=Homo sapiens GN=RPL23 PE=1 SV=1	NA	NA	-0.0335031	0.980134	NA	NA	0.40835	0.551344	0.193026	0.811874	NA	NA
O43633_ub94	CHM2A_HUMAN Charged multivesicular body protein 2a OS=Homo sapiens GN=CHMP2A PE=1 SV=1	NA	NA	NA	NA	NA	NA	-0.581007	0.552481	0.207208	0.864414	NA	NA
P35579_ub860	MYH9_HUMAN Myosin-9 OS=Homo sapiens GN=MYH9 PE=1 SV=4	NA	NA	NA	NA	NA	NA	0.810667	0.554414	NA	NA	NA	NA
P04035_ub715	HMDH_HUMAN 3-hydroxy-3-methylglutaryl-coenzyme A reductase OS=Homo sapiens GN=HMGCR PE=1 SV=1	-0.0611639	0.952062	-0.160808	0.65088	-0.0236383	0.998829	0.358189	0.554916	0.20957	0.9102	NA	NA
P16401_ub35	H15_HUMAN Histone H1.5 OS=Homo sapiens GN=HIST1H1B PE=1 SV=3	NA	NA	NA	NA	-0.95641	0.016549	-0.507388	0.5554	0.842411	0.030188	1.82948	1.60311e-06
Q9UKM9_ub13	RALY_HUMAN RNA-binding protein Raly OS=Homo sapiens GN=RALY PE=1 SV=1	-0.793081	0.00399126	-0.867379	0.00334099	-0.314347	0.530648	-0.325768	0.5554	0.200261	0.669097	-0.147965	0.999474
O76075_ub152	DFFB_HUMAN DNA fragmentation factor subunit beta OS=Homo sapiens GN=DFFB PE=1 SV=1	-0.337201	0.403625	-0.196687	0.677374	-0.263673	0.89379	-0.532756	0.5554	-0.297661	0.642547	-0.891718	0.0665293
P51148_ub117;P51148_ub117;P20339_ub116	RAB5C_HUMAN Ras-related protein Rab-5C OS=Homo sapiens GN=RAB5C PE=1 SV=2;RAB5C_HUMAN Ras-related protein Rab-5C OS=Homo sapiens GN=RAB5C PE=1 SV=2;RAB5A_HUMAN Ras-related protein Rab-5A OS=Homo sapiens GN=RAB5A PE=1 SV=2	-0.469672	0.681806	-0.255545	0.726563	0.407148	0.752199	-0.415901	0.556387	-0.494625	0.376999	0.505921	0.374646
P25705_ub161	ATPA_HUMAN ATP synthase subunit alpha, mitochondrial OS=Homo sapiens GN=ATP5A1 PE=1 SV=1	0.935148	5.22066e-05	-0.826787	0.00677893	0.824977	0.0164501	0.371517	0.556577	-0.381487	0.138008	-0.0166672	0.999474
P17980_ub53	PRS6A_HUMAN 26S protease regulatory subunit 6A OS=Homo sapiens GN=PSMC3 PE=1 SV=3	NA	NA	NA	NA	-0.453889	0.749083	0.344704	0.556577	0.131975	0.826837	-0.142496	0.999474
P52209_ub59	6PGD_HUMAN 6-phosphogluconate dehydrogenase, decarboxylating OS=Homo sapiens GN=PGD PE=1 SV=3	0.600634	0.625739	-0.343224	0.666354	-0.0582198	0.998829	-0.573857	0.556577	-0.0775819	0.951173	0.268689	0.989928
P49736_ub384	MCM2_HUMAN DNA replication licensing factor MCM2 OS=Homo sapiens GN=MCM2 PE=1 SV=4	-0.470479	0.35914	NA	NA	NA	NA	-0.162522	0.556577	NA	NA	NA	NA
Q9NT62_ub9	ATG3_HUMAN Ubiquitin-like-conjugating enzyme ATG3 OS=Homo sapiens GN=ATG3 PE=1 SV=1	-0.246265	0.733658	NA	NA	NA	NA	0.435391	0.556577	NA	NA	NA	NA
Q16630_ub79	CPSF6_HUMAN Cleavage and polyadenylation specificity factor subunit 6 OS=Homo sapiens GN=CPSF6 PE=1 SV=2	NA	NA	NA	NA	NA	NA	-1.02574	0.556577	NA	NA	NA	NA
Q8IYW5_ub468	RN168_HUMAN E3 ubiquitin-protein ligase RNF168 OS=Homo sapiens GN=RNF168 PE=1 SV=1	-0.112984	0.933892	0.495995	0.0591886	0.130311	0.922948	0.341274	0.558035	0.862439	0.000150182	-0.401946	0.18254
P52566_ub49	GDIR2_HUMAN Rho GDP-dissociation inhibitor 2 OS=Homo sapiens GN=ARHGDIB PE=1 SV=3	0.0505521	0.972187	NA	NA	0.194717	0.939715	0.286407	0.558035	-0.430475	0.414785	-0.260534	0.951325
P61081_ub3	UBC12_HUMAN NEDD8-conjugating enzyme Ubc12 OS=Homo sapiens GN=UBE2M PE=1 SV=1	0.585451	0.270433	-0.0867393	0.929971	0.174235	0.959267	-0.304692	0.558035	-0.660148	0.168633	0.2584	0.981485
O95758_ub257;P26599_ub259;P26599_ub259;O95758_ub257	PTBP3_HUMAN Polypyrimidine tract-binding protein 3 OS=Homo sapiens GN=PTBP3 PE=1 SV=2;PTBP1_HUMAN Polypyrimidine tract-binding protein 1 OS=Homo sapiens GN=PTBP1 PE=1 SV=1;PTBP1_HUMAN Polypyrimidine tract-binding protein 1 OS=Homo sapiens GN=PTBP1 PE=1 SV=1;PTBP3_HUMAN Polypyrimidine tract-binding protein 3 OS=Homo sapiens GN=PTBP3 PE=1 SV=2	-0.0496705	0.970183	0.392991	0.181679	-0.0617611	0.996219	-0.247143	0.558035	-0.163572	0.735105	-0.234596	0.758664
Q14155_ub725	ARHG7_HUMAN Rho guanine nucleotide exchange factor 7 OS=Homo sapiens GN=ARHGEF7 PE=1 SV=2	NA	NA	NA	NA	-0.14531	0.996219	-1.15885	0.558035	0.193448	0.928867	0.256934	0.999474
P60900_ub182	PSA6_HUMAN Proteasome subunit alpha type-6 OS=Homo sapiens GN=PSMA6 PE=1 SV=1	0.134474	0.864328	-0.335407	0.364152	-0.574778	0.623779	0.321283	0.559006	-0.246575	0.582038	0.288039	0.999474
Q9BXS4_ub315	TMM59_HUMAN Transmembrane protein 59 OS=Homo sapiens GN=TMEM59 PE=1 SV=1	-0.537373	0.0450116	-0.116454	0.825017	0.431241	0.171711	-0.286091	0.560805	-0.15759	0.760149	0.00500894	0.999474
Q96IJ6_ub13	GMPPA_HUMAN Mannose-1-phosphate guanyltransferase alpha OS=Homo sapiens GN=GMPPA PE=1 SV=1	-0.0548619	0.963096	0.104302	0.851308	0.106162	0.965007	-0.688203	0.560805	NA	NA	0.027763	0.999474
P00558_ub141	PGK1_HUMAN Phosphoglycerate kinase 1 OS=Homo sapiens GN=PGK1 PE=1 SV=3	-0.337611	0.803673	0.00116283	0.999001	0.30846	0.857956	0.448656	0.561233	-0.0386768	0.985521	-0.0597747	0.999474
Q99733_ub71	NP1L4_HUMAN Nucleosome assembly protein 1-like 4 OS=Homo sapiens GN=NAP1L4 PE=1 SV=1	0.0566527	0.961287	0.0872422	0.787711	-0.0667423	0.965932	0.209773	0.561233	0.0235338	0.969803	0.0731145	0.999474
P63092_ub338;Q5JWF2_ub981;Q5JWF2_ub981;P63092_ub338	GNAS2_HUMAN Guanine nucleotide-binding protein G(s) subunit alpha isoforms short OS=Homo sapiens GN=GNAS PE=1 SV=1;GNAS1_HUMAN Guanine nucleotide-binding protein G(s) subunit alpha isoforms XLas OS=Homo sapiens GN=GNAS PE=1 SV=2;GNAS1_HUMAN Guanine nucleotide-binding protein G(s) subunit alpha isoforms XLas OS=Homo sapiens GN=GNAS PE=1 SV=2;GNAS2_HUMAN Guanine nucleotide-binding protein G(s) subunit alpha isoforms short OS=Homo sapiens GN=GNAS PE=1 SV=1	0.0440539	0.960736	0.835442	5.21435e-05	-0.0161146	0.998829	0.243945	0.561233	0.477434	0.00341827	-0.466006	0.014307
Q9NTJ3_ub268	SMC4_HUMAN Structural maintenance of chromosomes protein 4 OS=Homo sapiens GN=SMC4 PE=1 SV=2	-0.253914	0.789192	-0.00167759	0.99777	-0.0376486	0.998829	-0.558531	0.561368	NA	NA	NA	NA
Q00839_ub551	HNRPU_HUMAN Heterogeneous nuclear ribonucleoprotein U OS=Homo sapiens GN=HNRNPU PE=1 SV=6	0.0185903	0.986934	0.333006	0.523024	-0.530396	0.186301	-0.338898	0.566367	-0.042294	0.96813	0.156528	0.999474
P07384_ub583	CAN1_HUMAN Calpain-1 catalytic subunit OS=Homo sapiens GN=CAPN1 PE=1 SV=1	-0.055576	0.918268	0.447677	0.0596029	0.226539	0.334128	0.41963	0.566367	NA	NA	NA	NA
Q9BV38_ub301	WDR18_HUMAN WD repeat-containing protein 18 OS=Homo sapiens GN=WDR18 PE=1 SV=2	0.149369	0.953245	-0.173185	0.841306	0.345527	0.800793	-0.766365	0.566367	-0.310143	0.930584	0.396371	0.999474
Q5TDH0_ub289	DDI2_HUMAN Protein DDI1 homolog 2 OS=Homo sapiens GN=DDI2 PE=1 SV=1	-0.124213	0.798409	0.119388	0.72212	-0.112277	0.925277	0.178268	0.566367	-0.10456	0.808516	0.284354	0.261427
P33992_ub256	MCM5_HUMAN DNA replication licensing factor MCM5 OS=Homo sapiens GN=MCM5 PE=1 SV=5	0.382769	0.485511	NA	NA	NA	NA	-0.335552	0.566367	NA	NA	NA	NA
P00558_ub17	PGK1_HUMAN Phosphoglycerate kinase 1 OS=Homo sapiens GN=PGK1 PE=1 SV=3	NA	NA	NA	NA	NA	NA	-0.300243	0.566367	0.250965	0.397454	0.61668	0.186914
Q969M7_ub7	UBE2F_HUMAN NEDD8-conjugating enzyme UBE2F OS=Homo sapiens GN=UBE2F PE=1 SV=1	-0.730574	0.442691	NA	NA	NA	NA	-1.23265	0.567366	NA	NA	NA	NA
P05023_ub468	AT1A1_HUMAN Sodium/potassium-transporting ATPase subunit alpha-1 OS=Homo sapiens GN=ATP1A1 PE=1 SV=1	0.154072	0.774433	-0.159175	0.684052	-0.237198	0.746567	-0.213433	0.567966	-0.377357	0.109715	-0.0801896	0.999474
P07900_ub191;P08238_ub186;Q58FF7_ub165;Q58FF6_ub161;P07900_ub191;Q58FF6_ub161;P08238_ub186;Q58FF7_ub165	HS90A_HUMAN Heat shock protein HSP 90-alpha OS=Homo sapiens GN=HSP90AA1 PE=1 SV=5;HS90B_HUMAN Heat shock protein HSP 90-beta OS=Homo sapiens GN=HSP90AB1 PE=1 SV=4;H90B3_HUMAN Putative heat shock protein HSP 90-beta-3 OS=Homo sapiens GN=HSP90AB3P PE=5 SV=1;H90B4_HUMAN Putative heat shock protein HSP 90-beta 4 OS=Homo sapiens GN=HSP90AB4P PE=5 SV=1;HS90A_HUMAN Heat shock protein HSP 90-alpha OS=Homo sapiens GN=HSP90AA1 PE=1 SV=5;H90B4_HUMAN Putative heat shock protein HSP 90-beta 4 OS=Homo sapiens GN=HSP90AB4P PE=5 SV=1;HS90B_HUMAN Heat shock protein HSP 90-beta OS=Homo sapiens GN=HSP90AB1 PE=1 SV=4;H90B3_HUMAN Putative heat shock protein HSP 90-beta-3 OS=Homo sapiens GN=HSP90AB3P PE=5 SV=1	-0.201041	0.83953	-0.0760395	0.912198	-0.736318	0.59381	-0.517243	0.568617	-0.194828	0.809041	NA	NA
P26038_ub352	MOES_HUMAN Moesin OS=Homo sapiens GN=MSN PE=1 SV=3	-0.2609	0.65466	0.722685	0.0287981	-0.29037	0.758674	0.352389	0.569407	-0.129679	0.885105	-0.0217271	0.999474
Q13404_ub68	UB2V1_HUMAN Ubiquitin-conjugating enzyme E2 variant 1 OS=Homo sapiens GN=UBE2V1 PE=1 SV=2	-0.32505	0.593821	-0.142821	0.797245	-0.162329	0.908276	0.332624	0.569407	-0.185142	0.737501	-0.209927	0.802055
Q08AF3_ub88	SLFN5_HUMAN Schlafen family member 5 OS=Homo sapiens GN=SLFN5 PE=1 SV=1	NA	NA	0.784726	0.429115	-0.188957	0.998535	-1.18614	0.569407	NA	NA	0.481504	0.999474
P21333_ub43;O75369_ub16	FLNA_HUMAN Filamin-A OS=Homo sapiens GN=FLNA PE=1 SV=4;FLNB_HUMAN Filamin-B OS=Homo sapiens GN=FLNB PE=1 SV=2	-0.242299	0.835994	-0.205367	0.818204	0.0589129	0.998829	-0.674492	0.569407	NA	NA	-0.348654	0.89934
P40763_ub180	STAT3_HUMAN Signal transducer and activator of transcription 3 OS=Homo sapiens GN=STAT3 PE=1 SV=2	NA	NA	NA	NA	-0.068198	0.998829	-0.915199	0.569407	0.625378	0.806786	0.289672	0.999474
P23246_ub330	SFPQ_HUMAN Splicing factor, proline- and glutamine-rich OS=Homo sapiens GN=SFPQ PE=1 SV=2	-0.539245	0.680678	NA	NA	NA	NA	0.579435	0.569407	NA	NA	-0.6532	0.839423
P51114_ub207	FXR1_HUMAN Fragile X mental retardation syndrome-related protein 1 OS=Homo sapiens GN=FXR1 PE=1 SV=3	-0.178565	0.756234	NA	NA	NA	NA	-0.328397	0.569407	0.343679	0.666277	NA	NA
Q14566_ub490	MCM6_HUMAN DNA replication licensing factor MCM6 OS=Homo sapiens GN=MCM6 PE=1 SV=1	NA	NA	-0.21396	0.512871	NA	NA	0.396741	0.571052	-0.162806	0.864807	0.977994	0.0382687
P17987_ub365	TCPA_HUMAN T-complex protein 1 subunit alpha OS=Homo sapiens GN=TCP1 PE=1 SV=1	0.524951	0.226331	-0.0561016	0.938952	NA	NA	0.334734	0.571052	-0.251428	0.610144	0.347481	0.843369
P52948_ub1620	NUP98_HUMAN Nuclear pore complex protein Nup98-Nup96 OS=Homo sapiens GN=NUP98 PE=1 SV=4	0.116811	0.922138	0.619194	0.0522573	0.984953	0.000994756	-0.337271	0.57125	0.829381	0.00013069	-2.46967	9.76736e-11
Q9NNW5_ub526	WDR6_HUMAN WD repeat-containing protein 6 OS=Homo sapiens GN=WDR6 PE=1 SV=1	0.646094	0.0857615	-0.45662	0.469625	0.80696	0.0882996	0.451235	0.57125	NA	NA	0.72562	0.319821
Q9UPU5_ub648	UBP24_HUMAN Ubiquitin carboxyl-terminal hydrolase 24 OS=Homo sapiens GN=USP24 PE=1 SV=3	0.516118	0.638333	-0.0642641	0.944727	-0.456022	0.590193	-0.344967	0.57125	0.199433	0.78044	-0.0482677	0.999474
Q9NNW5_ub915	WDR6_HUMAN WD repeat-containing protein 6 OS=Homo sapiens GN=WDR6 PE=1 SV=1	0.194411	0.759874	0.00542232	0.991004	0.196923	0.815083	0.417882	0.57125	0.0870819	0.954802	0.567087	0.257329
P06239_ub269	LCK_HUMAN Tyrosine-protein kinase Lck OS=Homo sapiens GN=LCK PE=1 SV=6	-0.324827	0.501874	-0.423275	0.204626	-0.174989	0.908467	-0.421244	0.57125	-0.258892	0.538118	-0.0430519	0.999474
Q15208_ub238;Q9Y2H1_ub239;Q9Y2H1_ub239;Q15208_ub238	STK38_HUMAN Serine/threonine-protein kinase 38 OS=Homo sapiens GN=STK38 PE=1 SV=1;ST38L_HUMAN Serine/threonine-protein kinase 38-like OS=Homo sapiens GN=STK38L PE=1 SV=3;ST38L_HUMAN Serine/threonine-protein kinase 38-like OS=Homo sapiens GN=STK38L PE=1 SV=3;STK38_HUMAN Serine/threonine-protein kinase 38 OS=Homo sapiens GN=STK38 PE=1 SV=1	0.109315	0.896297	0.059427	0.953303	0.283605	0.914674	-0.225556	0.57125	NA	NA	-0.569355	0.626336
P00492_ub159	HPRT_HUMAN Hypoxanthine-guanine phosphoribosyltransferase OS=Homo sapiens GN=HPRT1 PE=1 SV=2	-0.465901	0.322937	-0.178087	0.744444	0.148295	0.959267	-0.341532	0.57125	-0.199205	0.736922	-0.0569571	0.999474
Q9NUQ9_ub317	FA49B_HUMAN Protein FAM49B OS=Homo sapiens GN=FAM49B PE=1 SV=1	-0.316909	0.646331	0.156156	0.879246	-0.080742	0.998535	-0.317677	0.57125	0.128695	0.931733	-0.0437449	0.999474
P26038_ub35;P15311_ub35	MOES_HUMAN Moesin OS=Homo sapiens GN=MSN PE=1 SV=3;EZRI_HUMAN Ezrin OS=Homo sapiens GN=EZR PE=1 SV=4	0.261568	0.592289	0.0841443	0.912886	0.0081203	0.998829	-0.272063	0.57125	0.144196	0.81641	-0.027219	0.999474
Q9UER7_ub243	DAXX_HUMAN Death domain-associated protein 6 OS=Homo sapiens GN=DAXX PE=1 SV=2	NA	NA	NA	NA	NA	NA	-0.16194	0.57125	NA	NA	NA	NA
P41250_ub108	SYG_HUMAN Glycine--tRNA ligase OS=Homo sapiens GN=GARS PE=1 SV=3	NA	NA	NA	NA	NA	NA	-0.578117	0.573673	NA	NA	0.250962	0.999474
Q68D91_ub226	MBLC2_HUMAN Metallo-beta-lactamase domain-containing protein 2 OS=Homo sapiens GN=MBLAC2 PE=1 SV=3	-0.758506	0.889927	1.006	0.640261	0.0464474	0.998829	-0.900323	0.573729	1.18316	0.629682	NA	NA
P13010_ub347	XRCC5_HUMAN X-ray repair cross-complementing protein 5 OS=Homo sapiens GN=XRCC5 PE=1 SV=3	-0.166575	0.713139	-0.18563	0.607064	-0.243231	0.545831	-0.222729	0.575558	0.0416519	0.95857	-0.196323	0.830525
P25788_ub57	PSA3_HUMAN Proteasome subunit alpha type-3 OS=Homo sapiens GN=PSMA3 PE=1 SV=2	-0.0445606	0.970183	0.282505	0.170625	0.136845	0.836492	0.177288	0.575558	-0.012017	0.99157	0.274149	0.264022
P62917_ub42	RL8_HUMAN 60S ribosomal protein L8 OS=Homo sapiens GN=RPL8 PE=1 SV=2	0.390939	0.254231	0.685428	0.0147828	-0.54771	0.0978274	0.52595	0.576597	0.806272	0.03959	-0.289722	0.708352
P12004_ub168	PCNA_HUMAN Proliferating cell nuclear antigen OS=Homo sapiens GN=PCNA PE=1 SV=1	0.645164	0.0253009	0.196185	0.412045	-0.363277	0.269923	-0.110017	0.576663	-0.545075	0.0739496	0.594095	0.0533293
Q15365_ub23;P57721_ub55;Q15366_ub23;Q15365_ub23;Q15366_ub23;P57721_ub55	PCBP1_HUMAN Poly(rC)-binding protein 1 OS=Homo sapiens GN=PCBP1 PE=1 SV=2;PCBP3_HUMAN Poly(rC)-binding protein 3 OS=Homo sapiens GN=PCBP3 PE=2 SV=2;PCBP2_HUMAN Poly(rC)-binding protein 2 OS=Homo sapiens GN=PCBP2 PE=1 SV=1;PCBP1_HUMAN Poly(rC)-binding protein 1 OS=Homo sapiens GN=PCBP1 PE=1 SV=2;PCBP2_HUMAN Poly(rC)-binding protein 2 OS=Homo sapiens GN=PCBP2 PE=1 SV=1;PCBP3_HUMAN Poly(rC)-binding protein 3 OS=Homo sapiens GN=PCBP3 PE=2 SV=2	-0.163695	0.676206	0.0185012	0.959308	-0.12897	0.877581	-0.252295	0.576663	0.209986	0.494232	-0.0578258	0.999474
Q02224_ub301	CENPE_HUMAN Centromere-associated protein E OS=Homo sapiens GN=CENPE PE=1 SV=2	0.101648	0.953868	0.408296	0.257715	0.120047	0.960642	0.734824	0.576663	-0.664095	0.358122	NA	NA
Q8NEF9_ub339	SRFB1_HUMAN Serum response factor-binding protein 1 OS=Homo sapiens GN=SRFBP1 PE=1 SV=1	-0.0522838	0.981111	-0.978895	0.0764319	0.0575071	0.998535	-0.378676	0.576663	0.0237391	0.989953	-0.010213	0.999474
P27361_ub287	MK03_HUMAN Mitogen-activated protein kinase 3 OS=Homo sapiens GN=MAPK3 PE=1 SV=4	-0.627628	0.49222	0.266684	0.685932	NA	NA	-0.552599	0.576663	NA	NA	NA	NA
Q2NKX8_ub576	ERC6L_HUMAN DNA excision repair protein ERCC-6-like OS=Homo sapiens GN=ERCC6L PE=1 SV=1	-0.62856	0.718139	NA	NA	NA	NA	-0.500475	0.576663	NA	NA	NA	NA
P14618_ub270	KPYM_HUMAN Pyruvate kinase PKM OS=Homo sapiens GN=PKM PE=1 SV=4	0.312607	0.326063	0.0684505	0.852547	0.0388489	0.998535	0.228693	0.579258	0.115742	0.728769	0.032199	0.999474
Q92608_ub61	DOCK2_HUMAN Dedicator of cytokinesis protein 2 OS=Homo sapiens GN=DOCK2 PE=1 SV=2	0.062802	0.979843	-0.746258	0.287651	-0.333499	0.925277	-0.608424	0.585617	-0.194799	0.92398	NA	NA
P49427_ub11	UB2R1_HUMAN Ubiquitin-conjugating enzyme E2 R1 OS=Homo sapiens GN=CDC34 PE=1 SV=2	-0.278623	0.827245	0.171133	0.873797	0.113704	0.998535	-0.962129	0.585748	NA	NA	NA	NA
Q9Y266_ub268	NUDC_HUMAN Nuclear migration protein nudC OS=Homo sapiens GN=NUDC PE=1 SV=1	NA	NA	0.162041	0.879333	NA	NA	-1.27172	0.585748	0.395114	0.827736	NA	NA
P43403_ub476	ZAP70_HUMAN Tyrosine-protein kinase ZAP-70 OS=Homo sapiens GN=ZAP70 PE=1 SV=1	-0.128496	0.822294	-0.395266	0.158378	0.0750353	0.983161	-0.229221	0.586378	-0.041288	0.958159	-0.188094	0.84327
P07900_ub631	HS90A_HUMAN Heat shock protein HSP 90-alpha OS=Homo sapiens GN=HSP90AA1 PE=1 SV=5	-0.0338405	0.982527	0.178023	0.807516	-0.0410391	0.998829	0.697031	0.586378	-0.245532	0.626948	0.342766	0.659082
P22102_ub164	PUR2_HUMAN Trifunctional purine biosynthetic protein adenosine-3 OS=Homo sapiens GN=GART PE=1 SV=1	-0.244606	0.877746	-0.400413	0.641761	-0.312975	0.901286	-0.889102	0.58656	-0.347778	0.809486	-0.120781	0.999474
P54252_ub206	ATX3_HUMAN Ataxin-3 OS=Homo sapiens GN=ATXN3 PE=1 SV=4	-0.0555567	0.970183	0.385669	0.520044	0.172621	0.950253	0.357843	0.58656	-0.19951	0.808743	0.284214	0.981485
P62937_ub125	PPIA_HUMAN Peptidyl-prolyl cis-trans isomerase A OS=Homo sapiens GN=PPIA PE=1 SV=2	NA	NA	0.0738843	0.932154	0.106587	0.974752	-0.492095	0.58656	-0.0134004	0.995823	0.324365	0.629102
Q8WWQ0_ub65	PHIP_HUMAN PH-interacting protein OS=Homo sapiens GN=PHIP PE=1 SV=2	0.108761	0.911332	0.112952	0.925756	0.0126904	0.998829	-0.533394	0.58656	0.128861	0.823324	0.106184	0.999474
P05387_ub49	RLA2_HUMAN 60S acidic ribosomal protein P2 OS=Homo sapiens GN=RPLP2 PE=1 SV=1	0.893926	0.177397	-0.0928124	0.927813	NA	NA	0.585851	0.58656	NA	NA	NA	NA
Q9BUJ2_ub461	HNRL1_HUMAN Heterogeneous nuclear ribonucleoprotein U-like protein 1 OS=Homo sapiens GN=HNRNPUL1 PE=1 SV=2	NA	NA	NA	NA	NA	NA	-0.304764	0.588712	NA	NA	NA	NA
P20700_ub271	LMNB1_HUMAN Lamin-B1 OS=Homo sapiens GN=LMNB1 PE=1 SV=2	-0.0579165	0.970183	-0.128498	0.864994	-0.679964	0.0866769	-0.302265	0.589962	0.519496	0.204354	0.133305	0.999474
P38919_ub289;P60842_ub284;Q14240_ub285;P60842_ub284;P38919_ub289;Q14240_ub285	IF4A3_HUMAN Eukaryotic initiation factor 4A-III OS=Homo sapiens GN=EIF4A3 PE=1 SV=4;IF4A1_HUMAN Eukaryotic initiation factor 4A-I OS=Homo sapiens GN=EIF4A1 PE=1 SV=1;IF4A2_HUMAN Eukaryotic initiation factor 4A-II OS=Homo sapiens GN=EIF4A2 PE=1 SV=2;IF4A1_HUMAN Eukaryotic initiation factor 4A-I OS=Homo sapiens GN=EIF4A1 PE=1 SV=1;IF4A3_HUMAN Eukaryotic initiation factor 4A-III OS=Homo sapiens GN=EIF4A3 PE=1 SV=4;IF4A2_HUMAN Eukaryotic initiation factor 4A-II OS=Homo sapiens GN=EIF4A2 PE=1 SV=2	0.158309	0.836169	-0.457175	0.0610212	-0.310817	0.498905	-0.320508	0.589962	-0.288991	0.514118	-0.582841	0.163433
B0I1T2_ub518	MYO1G_HUMAN Unconventional myosin-Ig OS=Homo sapiens GN=MYO1G PE=1 SV=2	0.0650611	0.961949	-0.213272	0.800954	0.326669	0.519656	-0.497266	0.589962	-0.2286	0.80958	-0.0728031	0.999474
P61247_ub46	RS3A_HUMAN 40S ribosomal protein S3a OS=Homo sapiens GN=RPS3A PE=1 SV=2	0.129016	0.707612	-0.149981	0.530223	-0.17698	0.573017	0.164793	0.589962	0.0318772	0.956359	0.120532	0.988861
P27708_ub1312	PYR1_HUMAN CAD protein OS=Homo sapiens GN=CAD PE=1 SV=3	-0.379187	0.647915	NA	NA	-0.343658	0.767777	-0.333463	0.589962	NA	NA	NA	NA
O00425_ub465;Q9Y6M1_ub487;Q9NZI8_ub465;Q9NZI8_ub465;Q9Y6M1_ub487;O00425_ub465	IF2B3_HUMAN Insulin-like growth factor 2 mRNA-binding protein 3 OS=Homo sapiens GN=IGF2BP3 PE=1 SV=2;IF2B2_HUMAN Insulin-like growth factor 2 mRNA-binding protein 2 OS=Homo sapiens GN=IGF2BP2 PE=1 SV=2;IF2B1_HUMAN Insulin-like growth factor 2 mRNA-binding protein 1 OS=Homo sapiens GN=IGF2BP1 PE=1 SV=2;IF2B1_HUMAN Insulin-like growth factor 2 mRNA-binding protein 1 OS=Homo sapiens GN=IGF2BP1 PE=1 SV=2;IF2B2_HUMAN Insulin-like growth factor 2 mRNA-binding protein 2 OS=Homo sapiens GN=IGF2BP2 PE=1 SV=2;IF2B3_HUMAN Insulin-like growth factor 2 mRNA-binding protein 3 OS=Homo sapiens GN=IGF2BP3 PE=1 SV=2	-0.245091	0.727569	-0.117031	0.87092	-0.34455	0.828602	-0.315364	0.589962	0.199926	0.908493	-0.0545219	0.999474
P29590_ub394	PML_HUMAN Protein PML OS=Homo sapiens GN=PML PE=1 SV=3	0.267801	0.373397	0.265706	0.490583	-0.140728	0.922948	0.244008	0.589962	0.347105	0.487463	0.120674	0.999474
P68431_ub19_ub24;Q71DI3_ub19_ub24;Q6NXT2_ub19_ub24;P84243_ub19_ub24	H31_HUMAN Histone H3.1 OS=Homo sapiens GN=HIST1H3A PE=1 SV=2;H32_HUMAN Histone H3.2 OS=Homo sapiens GN=HIST2H3A PE=1 SV=3;H3C_HUMAN Histone H3.3C OS=Homo sapiens GN=H3F3C PE=1 SV=3;H33_HUMAN Histone H3.3 OS=Homo sapiens GN=H3F3A PE=1 SV=2	-0.14566	0.960257	0.154259	0.893035	0.118522	0.996219	0.598145	0.589962	-0.699081	0.39387	-0.262628	0.999474
P07437_ub379	TBB5_HUMAN Tubulin beta chain OS=Homo sapiens GN=TUBB PE=1 SV=2	0.208196	0.924807	-0.0656959	0.945992	-0.0763099	0.998535	0.549622	0.589962	-0.00467813	0.996888	0.0204014	0.999474
P52272_ub381	HNRPM_HUMAN Heterogeneous nuclear ribonucleoprotein M OS=Homo sapiens GN=HNRNPM PE=1 SV=3	-0.0420807	0.974606	0.44548	0.173338	0.0357142	0.998829	-0.223443	0.589962	0.069351	0.941021	-0.39978	0.160781
Q96IJ6_ub309	GMPPA_HUMAN Mannose-1-phosphate guanyltransferase alpha OS=Homo sapiens GN=GMPPA PE=1 SV=1	-0.044649	0.982633	0.0956979	0.921848	0.0359252	0.998829	-0.937426	0.589962	NA	NA	NA	NA
Q7Z3K3_ub1053	POGZ_HUMAN Pogo transposable element with ZNF domain OS=Homo sapiens GN=POGZ PE=1 SV=2	1.04189	0.660503	NA	NA	NA	NA	-0.698174	0.589962	NA	NA	NA	NA
O60234_ub25	GMFG_HUMAN Glia maturation factor gamma OS=Homo sapiens GN=GMFG PE=1 SV=1	0.128781	0.68866	0.0963972	0.763982	-0.193394	0.814664	-0.189583	0.590974	0.300599	0.129416	-0.249651	0.549196
Q6W2J9_ub1460	BCOR_HUMAN BCL-6 corepressor OS=Homo sapiens GN=BCOR PE=1 SV=1	-0.287847	0.148144	-0.116139	0.711737	-0.198798	0.600724	0.171215	0.591211	-0.500417	0.000684082	0.180506	0.677643
Q00610_ub507;P53675_ub507	CLH1_HUMAN Clathrin heavy chain 1 OS=Homo sapiens GN=CLTC PE=1 SV=5;CLH2_HUMAN Clathrin heavy chain 2 OS=Homo sapiens GN=CLTCL1 PE=1 SV=2	-0.146536	0.881084	0.40752	0.328531	0.0258309	0.998829	0.429749	0.593386	0.273593	0.611666	0.210524	0.999474
Q09028_ub25;Q16576_ub24	RBBP4_HUMAN Histone-binding protein RBBP4 OS=Homo sapiens GN=RBBP4 PE=1 SV=3;RBBP7_HUMAN Histone-binding protein RBBP7 OS=Homo sapiens GN=RBBP7 PE=1 SV=1	0.261187	0.697954	0.155012	0.851221	0.27434	0.773765	0.364791	0.593696	-0.291357	0.595935	-0.0561108	0.999474
Q13347_ub91	EIF3I_HUMAN Eukaryotic translation initiation factor 3 subunit I OS=Homo sapiens GN=EIF3I PE=1 SV=1	0.144131	0.685847	-0.0579629	0.850054	0.117107	0.831207	-0.200353	0.595686	-0.143352	0.628154	-0.0689331	0.999474
P05388_ub57	RLA0_HUMAN 60S acidic ribosomal protein P0 OS=Homo sapiens GN=RPLP0 PE=1 SV=1	-0.0463044	0.982633	-0.282344	0.667762	-0.243075	0.864396	-0.370813	0.595686	-0.072458	0.96624	0.0113742	0.999474
P39023_ub294	RL3_HUMAN 60S ribosomal protein L3 OS=Homo sapiens GN=RPL3 PE=1 SV=2	0.0408069	0.976609	-0.579294	0.0599884	-0.198438	0.887978	0.300318	0.595686	-0.0115691	0.995823	0.201495	0.965495
P24928_ub866	RPB1_HUMAN DNA-directed RNA polymerase II subunit RPB1 OS=Homo sapiens GN=POLR2A PE=1 SV=2	0.419395	0.316885	0.621712	0.0939855	2.14344	1.07225e-05	0.344598	0.599863	0.886615	0.00112739	0.311848	0.873719
P16401_ub100;P16403_ub97;P16402_ub98;P10412_ub97;Q02539_ub100	H15_HUMAN Histone H1.5 OS=Homo sapiens GN=HIST1H1B PE=1 SV=3;H12_HUMAN Histone H1.2 OS=Homo sapiens GN=HIST1H1C PE=1 SV=2;H13_HUMAN Histone H1.3 OS=Homo sapiens GN=HIST1H1D PE=1 SV=2;H14_HUMAN Histone H1.4 OS=Homo sapiens GN=HIST1H1E PE=1 SV=2;H11_HUMAN Histone H1.1 OS=Homo sapiens GN=HIST1H1A PE=1 SV=3	0.451368	0.899234	-0.184949	0.889177	1.01507	0.111486	0.572098	0.599863	-0.944441	0.199016	0.161289	0.999474
P41250_ub197	SYG_HUMAN Glycine--tRNA ligase OS=Homo sapiens GN=GARS PE=1 SV=3	0.202503	0.676206	-0.177637	0.680503	-0.210418	0.734412	-0.179835	0.599863	-0.192752	0.549125	0.203529	0.867571
Q15154_ub786	PCM1_HUMAN Pericentriolar material 1 protein OS=Homo sapiens GN=PCM1 PE=1 SV=4	0.265531	0.576938	0.23826	0.643833	-0.249653	0.754886	0.39787	0.599863	0.472732	0.467708	0.315567	0.999474
Q15185_ub7	TEBP_HUMAN Prostaglandin E synthase 3 OS=Homo sapiens GN=PTGES3 PE=1 SV=1	-0.269873	0.807186	-0.207498	0.636949	-0.139029	0.967575	0.299609	0.599863	0.131264	0.931733	-1.60609	0.000654767
P55036_ub365	PSMD4_HUMAN 26S proteasome non-ATPase regulatory subunit 4 OS=Homo sapiens GN=PSMD4 PE=1 SV=1	NA	NA	0.145054	0.727237	-0.0510473	0.994981	0.298402	0.599863	-0.315909	0.12735	0.148589	0.89798
O60814_ub109;P57053_ub109;P62807_ub109;Q99877_ub109;Q96A08_ub110;Q16778_ub109;P33778_ub109;Q8N257_ub109;Q99879_ub109;Q5QNW6_ub109;Q93079_ub109;P58876_ub109;Q99880_ub109;O60814_ub109;P57053_ub109;P62807_ub109;Q99877_ub109;Q96A08_ub110;Q16778_ub109;P33778_ub109;Q8N257_ub109;Q99879_ub109;Q93079_ub109;Q5QNW6_ub109;P58876_ub109;Q99880_ub109;O60814_ub109;P57053_ub109;P62807_ub109;Q99877_ub109;Q99879_ub109;Q96A08_ub110;Q16778_ub109;P33778_ub109;Q8N257_ub109;Q93079_ub109;Q5QNW6_ub109;P58876_ub109;Q99880_ub109;O60814_ub109;P57053_ub109;P62807_ub109;Q99877_ub109;Q99879_ub109;Q99880_ub109;Q96A08_ub110;Q16778_ub109;P33778_ub109;Q8N257_ub109;Q5QNW6_ub109;Q93079_ub109;P58876_ub109;P06899_ub109;Q99880_ub109;Q96A08_ub110;P23527_ub109;P33778_ub109;Q16778_ub109;Q99879_ub109;P58876_ub109;Q8N257_ub109	H2B1K_HUMAN Histone H2B type 1-K OS=Homo sapiens GN=HIST1H2BK PE=1 SV=3;H2BFS_HUMAN Histone H2B type F-S OS=Homo sapiens GN=H2BFS PE=1 SV=2;H2B1C_HUMAN Histone H2B type 1-C/E/F/G/I OS=Homo sapiens GN=HIST1H2BC PE=1 SV=4;H2B1N_HUMAN Histone H2B type 1-N OS=Homo sapiens GN=HIST1H2BN PE=1 SV=3;H2B1A_HUMAN Histone H2B type 1-A OS=Homo sapiens GN=HIST1H2BA PE=1 SV=3;H2B2E_HUMAN Histone H2B type 2-E OS=Homo sapiens GN=HIST2H2BE PE=1 SV=3;H2B1B_HUMAN Histone H2B type 1-B OS=Homo sapiens GN=HIST1H2BB PE=1 SV=2;H2B3B_HUMAN Histone H2B type 3-B OS=Homo sapiens GN=HIST3H2BB PE=1 SV=3;H2B1M_HUMAN Histone H2B type 1-M OS=Homo sapiens GN=HIST1H2BM PE=1 SV=3;H2B2F_HUMAN Histone H2B type 2-F OS=Homo sapiens GN=HIST2H2BF PE=1 SV=3;H2B1H_HUMAN Histone H2B type 1-H OS=Homo sapiens GN=HIST1H2BH PE=1 SV=3;H2B1D_HUMAN Histone H2B type 1-D OS=Homo sapiens GN=HIST1H2BD PE=1 SV=2;H2B1L_HUMAN Histone H2B type 1-L OS=Homo sapiens GN=HIST1H2BL PE=1 SV=3;H2B1K_HUMAN Histone H2B type 1-K OS=Homo sapiens GN=HIST1H2BK PE=1 SV=3;H2BFS_HUMAN Histone H2B type F-S OS=Homo sapiens GN=H2BFS PE=1 SV=2;H2B1C_HUMAN Histone H2B type 1-C/E/F/G/I OS=Homo sapiens GN=HIST1H2BC PE=1 SV=4;H2B1N_HUMAN Histone H2B type 1-N OS=Homo sapiens GN=HIST1H2BN PE=1 SV=3;H2B1A_HUMAN Histone H2B type 1-A OS=Homo sapiens GN=HIST1H2BA PE=1 SV=3;H2B2E_HUMAN Histone H2B type 2-E OS=Homo sapiens GN=HIST2H2BE PE=1 SV=3;H2B1B_HUMAN Histone H2B type 1-B OS=Homo sapiens GN=HIST1H2BB PE=1 SV=2;H2B3B_HUMAN Histone H2B type 3-B OS=Homo sapiens GN=HIST3H2BB PE=1 SV=3;H2B1M_HUMAN Histone H2B type 1-M OS=Homo sapiens GN=HIST1H2BM PE=1 SV=3;H2B1H_HUMAN Histone H2B type 1-H OS=Homo sapiens GN=HIST1H2BH PE=1 SV=3;H2B2F_HUMAN Histone H2B type 2-F OS=Homo sapiens GN=HIST2H2BF PE=1 SV=3;H2B1D_HUMAN Histone H2B type 1-D OS=Homo sapiens GN=HIST1H2BD PE=1 SV=2;H2B1L_HUMAN Histone H2B type 1-L OS=Homo sapiens GN=HIST1H2BL PE=1 SV=3;H2B1K_HUMAN Histone H2B type 1-K OS=Homo sapiens GN=HIST1H2BK PE=1 SV=3;H2BFS_HUMAN Histone H2B type F-S OS=Homo sapiens GN=H2BFS PE=1 SV=2;H2B1C_HUMAN Histone H2B type 1-C/E/F/G/I OS=Homo sapiens GN=HIST1H2BC PE=1 SV=4;H2B1N_HUMAN Histone H2B type 1-N OS=Homo sapiens GN=HIST1H2BN PE=1 SV=3;H2B1M_HUMAN Histone H2B type 1-M OS=Homo sapiens GN=HIST1H2BM PE=1 SV=3;H2B1A_HUMAN Histone H2B type 1-A OS=Homo sapiens GN=HIST1H2BA PE=1 SV=3;H2B2E_HUMAN Histone H2B type 2-E OS=Homo sapiens GN=HIST2H2BE PE=1 SV=3;H2B1B_HUMAN Histone H2B type 1-B OS=Homo sapiens GN=HIST1H2BB PE=1 SV=2;H2B3B_HUMAN Histone H2B type 3-B OS=Homo sapiens GN=HIST3H2BB PE=1 SV=3;H2B1H_HUMAN Histone H2B type 1-H OS=Homo sapiens GN=HIST1H2BH PE=1 SV=3;H2B2F_HUMAN Histone H2B type 2-F OS=Homo sapiens GN=HIST2H2BF PE=1 SV=3;H2B1D_HUMAN Histone H2B type 1-D OS=Homo sapiens GN=HIST1H2BD PE=1 SV=2;H2B1L_HUMAN Histone H2B type 1-L OS=Homo sapiens GN=HIST1H2BL PE=1 SV=3;H2B1K_HUMAN Histone H2B type 1-K OS=Homo sapiens GN=HIST1H2BK PE=1 SV=3;H2BFS_HUMAN Histone H2B type F-S OS=Homo sapiens GN=H2BFS PE=1 SV=2;H2B1C_HUMAN Histone H2B type 1-C/E/F/G/I OS=Homo sapiens GN=HIST1H2BC PE=1 SV=4;H2B1N_HUMAN Histone H2B type 1-N OS=Homo sapiens GN=HIST1H2BN PE=1 SV=3;H2B1M_HUMAN Histone H2B type 1-M OS=Homo sapiens GN=HIST1H2BM PE=1 SV=3;H2B1L_HUMAN Histone H2B type 1-L OS=Homo sapiens GN=HIST1H2BL PE=1 SV=3;H2B1A_HUMAN Histone H2B type 1-A OS=Homo sapiens GN=HIST1H2BA PE=1 SV=3;H2B2E_HUMAN Histone H2B type 2-E OS=Homo sapiens GN=HIST2H2BE PE=1 SV=3;H2B1B_HUMAN Histone H2B type 1-B OS=Homo sapiens GN=HIST1H2BB PE=1 SV=2;H2B3B_HUMAN Histone H2B type 3-B OS=Homo sapiens GN=HIST3H2BB PE=1 SV=3;H2B2F_HUMAN Histone H2B type 2-F OS=Homo sapiens GN=HIST2H2BF PE=1 SV=3;H2B1H_HUMAN Histone H2B type 1-H OS=Homo sapiens GN=HIST1H2BH PE=1 SV=3;H2B1D_HUMAN Histone H2B type 1-D OS=Homo sapiens GN=HIST1H2BD PE=1 SV=2;H2B1J_HUMAN Histone H2B type 1-J OS=Homo sapiens GN=HIST1H2BJ PE=1 SV=3;H2B1L_HUMAN Histone H2B type 1-L OS=Homo sapiens GN=HIST1H2BL PE=1 SV=3;H2B1A_HUMAN Histone H2B type 1-A OS=Homo sapiens GN=HIST1H2BA PE=1 SV=3;H2B1O_HUMAN Histone H2B type 1-O OS=Homo sapiens GN=HIST1H2BO PE=1 SV=3;H2B1B_HUMAN Histone H2B type 1-B OS=Homo sapiens GN=HIST1H2BB PE=1 SV=2;H2B2E_HUMAN Histone H2B type 2-E OS=Homo sapiens GN=HIST2H2BE PE=1 SV=3;H2B1M_HUMAN Histone H2B type 1-M OS=Homo sapiens GN=HIST1H2BM PE=1 SV=3;H2B1D_HUMAN Histone H2B type 1-D OS=Homo sapiens GN=HIST1H2BD PE=1 SV=2;H2B3B_HUMAN Histone H2B type 3-B OS=Homo sapiens GN=HIST3H2BB PE=1 SV=3	NA	NA	NA	NA	-0.183635	0.997075	0.477871	0.599863	-0.177422	0.908493	0.0901735	0.999474
P15260_ub299	INGR1_HUMAN Interferon gamma receptor 1 OS=Homo sapiens GN=IFNGR1 PE=1 SV=1	0.12027	0.921091	0.852696	0.0554381	0.141217	0.998535	-0.362068	0.599863	0.490974	0.237211	1.33657	0.0113696
Q92974_ub353	ARHG2_HUMAN Rho guanine nucleotide exchange factor 2 OS=Homo sapiens GN=ARHGEF2 PE=1 SV=4	-0.64921	0.368162	NA	NA	NA	NA	-0.446907	0.599863	NA	NA	NA	NA
Q71RC2_ub372	LARP4_HUMAN La-related protein 4 OS=Homo sapiens GN=LARP4 PE=1 SV=3	NA	NA	-0.33067	0.558348	-0.542202	0.760034	0.604777	0.600612	-0.158926	0.83219	0.0944663	0.999474
P23526_ub43	SAHH_HUMAN Adenosylhomocysteinase OS=Homo sapiens GN=AHCY PE=1 SV=4	-0.370396	0.516047	-0.407699	0.522505	-0.10316	0.988799	-0.327862	0.600612	-0.00823232	0.996888	0.479477	0.404829
P23396_ub197	RS3_HUMAN 40S ribosomal protein S3 OS=Homo sapiens GN=RPS3 PE=1 SV=2	0.720439	0.164623	-0.0971266	0.916012	0.115541	0.997384	0.447482	0.601222	0.185804	0.867279	-0.450116	0.633966
Q92608_ub835	DOCK2_HUMAN Dedicator of cytokinesis protein 2 OS=Homo sapiens GN=DOCK2 PE=1 SV=2	-0.288268	0.52082	-0.63636	0.350012	-0.609896	0.272099	-0.341136	0.601496	-0.247765	0.843642	-0.882233	0.529922
Q8NBU5_ub263	ATAD1_HUMAN ATPase family AAA domain-containing protein 1 OS=Homo sapiens GN=ATAD1 PE=1 SV=1	0.252379	0.817235	-0.403599	0.384661	0.485069	0.306155	-0.458577	0.601496	0.392985	0.340892	0.155122	0.999474
Q9Y2H1_ub119	ST38L_HUMAN Serine/threonine-protein kinase 38-like OS=Homo sapiens GN=STK38L PE=1 SV=3	-0.223295	0.868505	0.283959	0.800954	-0.267967	0.908276	-0.769025	0.603652	NA	NA	NA	NA
P12004_ub80	PCNA_HUMAN Proliferating cell nuclear antigen OS=Homo sapiens GN=PCNA PE=1 SV=1	-0.0408042	0.982633	0.573792	0.359316	0.25384	0.87725	-0.330595	0.605742	-0.586053	0.181836	-0.104702	0.999474
O95758_ub549;Q9UKA9_ub528;P26599_ub528;P26599_ub528;Q9UKA9_ub528;O95758_ub549	PTBP3_HUMAN Polypyrimidine tract-binding protein 3 OS=Homo sapiens GN=PTBP3 PE=1 SV=2;PTBP2_HUMAN Polypyrimidine tract-binding protein 2 OS=Homo sapiens GN=PTBP2 PE=1 SV=1;PTBP1_HUMAN Polypyrimidine tract-binding protein 1 OS=Homo sapiens GN=PTBP1 PE=1 SV=1;PTBP1_HUMAN Polypyrimidine tract-binding protein 1 OS=Homo sapiens GN=PTBP1 PE=1 SV=1;PTBP2_HUMAN Polypyrimidine tract-binding protein 2 OS=Homo sapiens GN=PTBP2 PE=1 SV=1;PTBP3_HUMAN Polypyrimidine tract-binding protein 3 OS=Homo sapiens GN=PTBP3 PE=1 SV=2	0.0840458	0.950452	0.230355	0.587949	-0.0192612	0.998829	-0.234959	0.605742	0.338515	0.50133	0.102824	0.999474
Q9BYM8_ub254	HOIL1_HUMAN RanBP-type and C3HC4-type zinc finger-containing protein 1 OS=Homo sapiens GN=RBCK1 PE=1 SV=2	-0.032432	0.981111	0.618154	0.156926	0.0973837	0.985775	0.342544	0.606083	0.377172	0.5693	0.282965	0.951325
P04075_ub200;P09972_ub200	ALDOA_HUMAN Fructose-bisphosphate aldolase A OS=Homo sapiens GN=ALDOA PE=1 SV=2;ALDOC_HUMAN Fructose-bisphosphate aldolase C OS=Homo sapiens GN=ALDOC PE=1 SV=2	-0.153542	0.851674	-0.00525889	0.992289	0.0148388	0.998829	-0.39165	0.606083	-0.172613	0.848583	0.0244804	0.999474
P06400_ub814	RB_HUMAN Retinoblastoma-associated protein OS=Homo sapiens GN=RB1 PE=1 SV=2	NA	NA	NA	NA	NA	NA	-0.863614	0.606083	-0.143233	0.979598	NA	NA
P26599_ub13	PTBP1_HUMAN Polypyrimidine tract-binding protein 1 OS=Homo sapiens GN=PTBP1 PE=1 SV=1	-0.125924	0.952153	0.496785	0.325695	0.213952	0.971093	-0.361373	0.606461	0.327938	0.618456	0.18486	0.999474
P35236_ub226	PTN7_HUMAN Tyrosine-protein phosphatase non-receptor type 7 OS=Homo sapiens GN=PTPN7 PE=1 SV=3	0.0883075	0.943064	0.0403651	0.944727	0.0457549	0.998535	-0.69805	0.607512	NA	NA	NA	NA
O60784_ub106	TOM1_HUMAN Target of Myb protein 1 OS=Homo sapiens GN=TOM1 PE=1 SV=2	0.182297	0.835994	0.31785	0.737573	-1.29786	0.103722	0.301714	0.607834	NA	NA	NA	NA
O95758_ub137	PTBP3_HUMAN Polypyrimidine tract-binding protein 3 OS=Homo sapiens GN=PTBP3 PE=1 SV=2	0.197287	0.771928	0.415708	0.296111	0.0212453	0.998829	-0.382898	0.608326	NA	NA	0.427079	0.466851
P46783_ub139;Q9NQ39_ub150	RS10_HUMAN 40S ribosomal protein S10 OS=Homo sapiens GN=RPS10 PE=1 SV=1;RS10L_HUMAN Putative 40S ribosomal protein S10-like OS=Homo sapiens GN=RPS10P5 PE=5 SV=1	0.442182	0.680668	NA	NA	NA	NA	0.360111	0.608326	NA	NA	NA	NA
P12956_ub461	XRCC6_HUMAN X-ray repair cross-complementing protein 6 OS=Homo sapiens GN=XRCC6 PE=1 SV=2	0.135325	0.940124	NA	NA	NA	NA	-0.47939	0.608326	NA	NA	NA	NA
P60842_ub309	IF4A1_HUMAN Eukaryotic initiation factor 4A-I OS=Homo sapiens GN=EIF4A1 PE=1 SV=1	0.360811	0.0746254	-0.929279	5.32869e-07	0.891824	1.11632e-06	-0.22469	0.608743	-0.179274	0.587592	-0.535985	0.0313334
P13639_ub426	EF2_HUMAN Elongation factor 2 OS=Homo sapiens GN=EEF2 PE=1 SV=4	0.40584	0.422114	0.350992	0.303866	0.804048	0.0176725	0.30179	0.608743	-0.535293	0.292183	-0.87666	0.0321856
Q86Y56_ub561	DAAF5_HUMAN Dynein assembly factor 5, axonemal OS=Homo sapiens GN=DNAAF5 PE=1 SV=4	0.0538391	0.964788	-0.379874	0.223015	0.232533	0.774711	-0.321249	0.608743	-0.492003	0.515044	-0.422906	0.830525
Q9H3M7_ub228	TXNIP_HUMAN Thioredoxin-interacting protein OS=Homo sapiens GN=TXNIP PE=1 SV=1	-0.480025	0.129719	0.302105	0.425652	-0.220851	0.819775	-0.414922	0.608743	0.501045	0.324094	-0.0322954	0.999474
P68104_ub84;Q5VTE0_ub84	EF1A1_HUMAN Elongation factor 1-alpha 1 OS=Homo sapiens GN=EEF1A1 PE=1 SV=1;EF1A3_HUMAN Putative elongation factor 1-alpha-like 3 OS=Homo sapiens GN=EEF1A1P5 PE=5 SV=1	0.425962	0.461464	-0.494577	0.310786	-0.283143	0.87725	0.494953	0.608743	-0.583303	0.20076	0.0144934	0.999474
P49411_ub297	EFTU_HUMAN Elongation factor Tu, mitochondrial OS=Homo sapiens GN=TUFM PE=1 SV=2	0.0322795	0.986934	-0.140186	0.872479	-0.146102	0.967661	-0.450444	0.608743	-0.162853	0.862592	0.444966	0.999474
P50914_ub137	RL14_HUMAN 60S ribosomal protein L14 OS=Homo sapiens GN=RPL14 PE=1 SV=4	0.15044	0.86477	0.249629	0.42317	0.0593417	0.996219	0.301201	0.608743	-0.0722518	0.930248	-0.105131	0.999474
Q9H0W9_ub75	CK054_HUMAN Ester hydrolase C11orf54 OS=Homo sapiens GN=C11orf54 PE=1 SV=1	0.298792	0.59615	1.03654	0.190515	NA	NA	0.3377	0.608743	0.156676	0.83219	-0.0530052	0.999474
Q13049_ub175	TRI32_HUMAN E3 ubiquitin-protein ligase TRIM32 OS=Homo sapiens GN=TRIM32 PE=1 SV=2	-0.0987349	0.961949	0.378782	0.554774	NA	NA	0.389925	0.608743	NA	NA	0.156084	0.999474
P31146_ub461	COR1A_HUMAN Coronin-1A OS=Homo sapiens GN=CORO1A PE=1 SV=4	-0.0365475	0.98742	NA	NA	NA	NA	0.393694	0.608743	NA	NA	NA	NA
O95347_ub114	SMC2_HUMAN Structural maintenance of chromosomes protein 2 OS=Homo sapiens GN=SMC2 PE=1 SV=2	-0.188107	0.719406	-0.216604	0.674234	-0.0449434	0.998829	-0.212025	0.612509	-0.0764327	0.95167	-0.633247	0.0656646
P47813_ub104;O14602_ub104	IF1AX_HUMAN Eukaryotic translation initiation factor 1A, X-chromosomal OS=Homo sapiens GN=EIF1AX PE=1 SV=2;IF1AY_HUMAN Eukaryotic translation initiation factor 1A, Y-chromosomal OS=Homo sapiens GN=EIF1AY PE=1 SV=4	NA	NA	NA	NA	NA	NA	-0.476429	0.612861	NA	NA	0.112491	0.999474
P11940_ub284	PABP1_HUMAN Polyadenylate-binding protein 1 OS=Homo sapiens GN=PABPC1 PE=1 SV=2	-0.273304	0.801574	0.360282	0.381705	-0.25089	0.813368	0.282371	0.614501	0.0233624	0.989953	0.0216087	0.999474
P62829_ub43	RL23_HUMAN 60S ribosomal protein L23 OS=Homo sapiens GN=RPL23 PE=1 SV=1	0.894728	5.49196e-09	-0.346816	0.0374609	-0.269502	0.293529	0.235575	0.617262	0.105999	0.737501	-0.0587499	0.999474
Q9BZV1_ub202	UBXN6_HUMAN UBX domain-containing protein 6 OS=Homo sapiens GN=UBXN6 PE=1 SV=1	0.596032	0.0108132	-0.221282	0.170353	0.273229	0.448849	-0.240067	0.617262	NA	NA	NA	NA
Q15233_ub5	NONO_HUMAN Non-POU domain-containing octamer-binding protein OS=Homo sapiens GN=NONO PE=1 SV=4	-0.0477609	0.982633	-0.218537	0.685071	-0.148957	0.930913	-0.267958	0.617262	0.213773	0.728769	-0.0197258	0.999474
P50990_ub459	TCPQ_HUMAN T-complex protein 1 subunit theta OS=Homo sapiens GN=CCT8 PE=1 SV=4	NA	NA	0.0251025	0.957762	NA	NA	-0.31054	0.618571	0.213826	0.749965	-0.239003	0.830003
Q96S59_ub412	RANB9_HUMAN Ran-binding protein 9 OS=Homo sapiens GN=RANBP9 PE=1 SV=1	0.0171085	0.982633	0.419908	0.00909159	-0.0170787	0.998829	0.275524	0.620984	-0.13088	0.868085	-0.894123	0.0656434
Q92608_ub849	DOCK2_HUMAN Dedicator of cytokinesis protein 2 OS=Homo sapiens GN=DOCK2 PE=1 SV=2	-0.194261	0.579103	-0.108905	0.77802	-0.383702	0.311185	-0.240574	0.624941	0.247609	0.411403	-0.191658	0.761482
Q00839_ub333	HNRPU_HUMAN Heterogeneous nuclear ribonucleoprotein U OS=Homo sapiens GN=HNRNPU PE=1 SV=6	-0.0305859	0.968522	-0.0696425	0.817088	-0.193308	0.520847	0.16219	0.624941	-0.178142	0.456431	-0.0935026	0.999474
Q92598_ub430	HS105_HUMAN Heat shock protein 105 kDa OS=Homo sapiens GN=HSPH1 PE=1 SV=1	-0.482344	0.145426	-0.257384	0.512871	-0.342258	0.571613	-0.394751	0.624941	0.0117177	0.995224	-0.0755145	0.999474
P36578_ub294	RL4_HUMAN 60S ribosomal protein L4 OS=Homo sapiens GN=RPL4 PE=1 SV=5	0.120273	0.874912	-0.851752	0.00110887	-0.233936	0.675469	0.273916	0.624941	-0.233538	0.606215	-0.0293596	0.999474
P52272_ub388	HNRPM_HUMAN Heterogeneous nuclear ribonucleoprotein M OS=Homo sapiens GN=HNRNPM PE=1 SV=3	0.00462456	0.993558	0.197713	0.49298	-0.194976	0.791967	-0.233742	0.624941	0.114773	0.86838	-0.295766	0.540206
P18887_ub169	XRCC1_HUMAN DNA repair protein XRCC1 OS=Homo sapiens GN=XRCC1 PE=1 SV=2	NA	NA	NA	NA	NA	NA	-0.0884661	0.625696	NA	NA	NA	NA
P51991_ub73	ROA3_HUMAN Heterogeneous nuclear ribonucleoprotein A3 OS=Homo sapiens GN=HNRNPA3 PE=1 SV=2	-0.554972	0.155881	-0.0575416	0.929971	-0.727964	0.0014273	-0.245322	0.62906	-0.225904	0.674378	-0.119368	0.999474
Q9NZT2_ub218	OGFR_HUMAN Opioid growth factor receptor OS=Homo sapiens GN=OGFR PE=1 SV=3	-0.271366	0.48781	-0.0716307	0.915646	-0.0903032	0.986915	-0.342596	0.629332	0.0941318	0.921462	-0.0151949	0.999474
P31942_ub67	HNRH3_HUMAN Heterogeneous nuclear ribonucleoprotein H3 OS=Homo sapiens GN=HNRNPH3 PE=1 SV=2	-0.0341917	0.986934	-0.284319	0.641022	-0.582633	0.247245	-0.412711	0.63021	1.31348	0.245192	-0.473685	0.310519
P62263_ub96	RS14_HUMAN 40S ribosomal protein S14 OS=Homo sapiens GN=RPS14 PE=1 SV=3	-0.536421	0.0597201	-0.0689033	0.849445	0.0517971	0.997384	0.282214	0.631546	0.0915526	0.885473	0.277468	0.466366
P38919_ub60;P60842_ub54;Q14240_ub55;P60842_ub54;P38919_ub60;Q14240_ub55;P60842_ub54;Q14240_ub55;P38919_ub60	IF4A3_HUMAN Eukaryotic initiation factor 4A-III OS=Homo sapiens GN=EIF4A3 PE=1 SV=4;IF4A1_HUMAN Eukaryotic initiation factor 4A-I OS=Homo sapiens GN=EIF4A1 PE=1 SV=1;IF4A2_HUMAN Eukaryotic initiation factor 4A-II OS=Homo sapiens GN=EIF4A2 PE=1 SV=2;IF4A1_HUMAN Eukaryotic initiation factor 4A-I OS=Homo sapiens GN=EIF4A1 PE=1 SV=1;IF4A3_HUMAN Eukaryotic initiation factor 4A-III OS=Homo sapiens GN=EIF4A3 PE=1 SV=4;IF4A2_HUMAN Eukaryotic initiation factor 4A-II OS=Homo sapiens GN=EIF4A2 PE=1 SV=2;IF4A1_HUMAN Eukaryotic initiation factor 4A-I OS=Homo sapiens GN=EIF4A1 PE=1 SV=1;IF4A2_HUMAN Eukaryotic initiation factor 4A-II OS=Homo sapiens GN=EIF4A2 PE=1 SV=2;IF4A3_HUMAN Eukaryotic initiation factor 4A-III OS=Homo sapiens GN=EIF4A3 PE=1 SV=4	-0.0538315	0.97549	-0.313283	0.612234	-0.0152667	0.998829	-0.377154	0.63236	0.0736967	0.985521	0.00837411	0.999474
Q16891_ub640	MIC60_HUMAN MICOS complex subunit MIC60 OS=Homo sapiens GN=IMMT PE=1 SV=1	-0.169811	0.806684	-0.0749837	0.894633	-0.0103302	0.998829	-0.379086	0.63236	0.0596251	0.951913	-1.02878	0.346917
Q9UNN5_ub139	FAF1_HUMAN FAS-associated factor 1 OS=Homo sapiens GN=FAF1 PE=1 SV=2	0.0589322	0.961949	0.284606	0.290711	NA	NA	-0.160826	0.63236	-0.0538268	0.925433	-0.0626523	0.999474
Q13885_ub216;Q9BVA1_ub216;P04350_ub216;P68371_ub216;P07437_ub216;Q13885_ub216;Q9BVA1_ub216;P07437_ub216;P68371_ub216;P04350_ub216	TBB2A_HUMAN Tubulin beta-2A chain OS=Homo sapiens GN=TUBB2A PE=1 SV=1;TBB2B_HUMAN Tubulin beta-2B chain OS=Homo sapiens GN=TUBB2B PE=1 SV=1;TBB4A_HUMAN Tubulin beta-4A chain OS=Homo sapiens GN=TUBB4A PE=1 SV=2;TBB4B_HUMAN Tubulin beta-4B chain OS=Homo sapiens GN=TUBB4B PE=1 SV=1;TBB5_HUMAN Tubulin beta chain OS=Homo sapiens GN=TUBB PE=1 SV=2;TBB2A_HUMAN Tubulin beta-2A chain OS=Homo sapiens GN=TUBB2A PE=1 SV=1;TBB2B_HUMAN Tubulin beta-2B chain OS=Homo sapiens GN=TUBB2B PE=1 SV=1;TBB5_HUMAN Tubulin beta chain OS=Homo sapiens GN=TUBB PE=1 SV=2;TBB4B_HUMAN Tubulin beta-4B chain OS=Homo sapiens GN=TUBB4B PE=1 SV=1;TBB4A_HUMAN Tubulin beta-4A chain OS=Homo sapiens GN=TUBB4A PE=1 SV=2	1.44377	0.0927811	-0.332803	0.865546	-0.290117	0.957044	0.654857	0.633318	-0.636408	0.630693	-1.25767	0.0690981
P51991_ub126	ROA3_HUMAN Heterogeneous nuclear ribonucleoprotein A3 OS=Homo sapiens GN=HNRNPA3 PE=1 SV=2	NA	NA	NA	NA	NA	NA	-0.334752	0.633318	0.0287193	0.995224	-0.0290245	0.999474
Q9UJ41_ub281	RABX5_HUMAN Rab5 GDP/GTP exchange factor OS=Homo sapiens GN=RABGEF1 PE=1 SV=2	-0.206351	0.560092	0.375998	0.0750734	-0.141991	0.794505	0.207236	0.634767	0.289889	0.0535139	0.000971482	0.999474
Q6IAA8_ub20	LTOR1_HUMAN Ragulator complex protein LAMTOR1 OS=Homo sapiens GN=LAMTOR1 PE=1 SV=2	NA	NA	NA	NA	NA	NA	0.15926	0.634859	NA	NA	NA	NA
Q8N1F7_ub619	NUP93_HUMAN Nuclear pore complex protein Nup93 OS=Homo sapiens GN=NUP93 PE=1 SV=2	-0.125535	0.822707	0.0194628	0.958096	0.252792	0.559176	0.242272	0.635707	NA	NA	NA	NA
P57740_ub501	NU107_HUMAN Nuclear pore complex protein Nup107 OS=Homo sapiens GN=NUP107 PE=1 SV=1	0.32939	0.466482	0.297211	0.481141	0.132735	0.930913	0.371732	0.635707	0.139832	0.877655	NA	NA
P07900_ub446	HS90A_HUMAN Heat shock protein HSP 90-alpha OS=Homo sapiens GN=HSP90AA1 PE=1 SV=5	-0.564511	0.622536	NA	NA	0.262446	0.857566	0.47899	0.638442	NA	NA	0.350768	0.834886
P08575_ub785	PTPRC_HUMAN Receptor-type tyrosine-protein phosphatase C OS=Homo sapiens GN=PTPRC PE=1 SV=2	NA	NA	NA	NA	-0.216112	0.907232	-0.497748	0.638442	-0.0315193	0.989953	-0.459609	0.824889
P21580_ub82	TNAP3_HUMAN Tumor necrosis factor alpha-induced protein 3 OS=Homo sapiens GN=TNFAIP3 PE=1 SV=1	-0.606159	0.0159787	0.762866	0.0299834	0.0675475	0.99437	0.288909	0.638442	0.912222	0.000944348	0.127102	0.999474
P43243_ub473	MATR3_HUMAN Matrin-3 OS=Homo sapiens GN=MATR3 PE=1 SV=2	-1.59778	0.163843	0.74096	0.714609	NA	NA	-0.740999	0.638442	0.23514	0.901293	-0.33638	0.999474
Q5TDH0_ub153	DDI2_HUMAN Protein DDI1 homolog 2 OS=Homo sapiens GN=DDI2 PE=1 SV=1	0.0756562	0.967377	0.0837386	0.913351	-0.162351	0.947317	0.334985	0.63865	-0.322369	0.528232	0.0204325	0.999474
Q92844_ub231	TANK_HUMAN TRAF family member-associated NF-kappa-B activator OS=Homo sapiens GN=TANK PE=1 SV=2	NA	NA	NA	NA	NA	NA	-0.409661	0.63865	NA	NA	NA	NA
Q9Y4E5_ub735	ZN451_HUMAN Zinc finger protein 451 OS=Homo sapiens GN=ZNF451 PE=1 SV=2	0.398439	0.160469	0.0957171	0.817088	0.465635	0.042903	0.360324	0.64091	0.696322	0.0232194	-0.0320217	0.999474
P29590_ub400	PML_HUMAN Protein PML OS=Homo sapiens GN=PML PE=1 SV=3	0.190486	0.953769	-0.0930416	0.944312	1.49273	0.0183961	0.640132	0.640923	0.741009	0.528232	-0.722671	0.714593
P45974_ub558	UBP5_HUMAN Ubiquitin carboxyl-terminal hydrolase 5 OS=Homo sapiens GN=USP5 PE=1 SV=2	0.965283	0.0297517	-0.072966	0.945678	1.10121	0.0669238	0.438201	0.640923	-0.52552	0.111079	0.231422	0.904245
P68036_ub73	UB2L3_HUMAN Ubiquitin-conjugating enzyme E2 L3 OS=Homo sapiens GN=UBE2L3 PE=1 SV=1	-0.420102	0.164812	0.518488	0.0637429	-0.447691	0.146249	-0.234608	0.640923	0.192604	0.684723	0.0028933	0.999474
P07910_ub176	HNRPC_HUMAN Heterogeneous nuclear ribonucleoproteins C1/C2 OS=Homo sapiens GN=HNRNPC PE=1 SV=4	NA	NA	-1.4001	0.126573	0.919623	0.377513	-0.559114	0.640923	-0.19298	0.911777	0.757245	0.427762
P33993_ub231	MCM7_HUMAN DNA replication licensing factor MCM7 OS=Homo sapiens GN=MCM7 PE=1 SV=4	0.107122	0.774433	-0.293774	0.103397	0.220092	0.384028	-0.152418	0.640923	-0.111841	0.744267	-0.0274323	0.999474
P62424_ub48	RL7A_HUMAN 60S ribosomal protein L7a OS=Homo sapiens GN=RPL7A PE=1 SV=2	-0.279668	0.663235	-0.579766	0.0473743	-0.194829	0.873251	0.332184	0.640923	-0.777504	0.0025863	0.014092	0.999474
P08107_ub325;P48741_ub327;P11142_ub325;P54652_ub328;P11142_ub325;P54652_ub328;P08107_ub325;P17066_ub327;P48741_ub327;P11142_ub325;P54652_ub328;P17066_ub327;P48741_ub327;P08107_ub325	;HSP77_HUMAN Putative heat shock 70 kDa protein 7 OS=Homo sapiens GN=HSPA7 PE=5 SV=2;HSP7C_HUMAN Heat shock cognate 71 kDa protein OS=Homo sapiens GN=HSPA8 PE=1 SV=1;HSP72_HUMAN Heat shock-related 70 kDa protein 2 OS=Homo sapiens GN=HSPA2 PE=1 SV=1;HSP7C_HUMAN Heat shock cognate 71 kDa protein OS=Homo sapiens GN=HSPA8 PE=1 SV=1;HSP72_HUMAN Heat shock-related 70 kDa protein 2 OS=Homo sapiens GN=HSPA2 PE=1 SV=1;;HSP76_HUMAN Heat shock 70 kDa protein 6 OS=Homo sapiens GN=HSPA6 PE=1 SV=2;HSP77_HUMAN Putative heat shock 70 kDa protein 7 OS=Homo sapiens GN=HSPA7 PE=5 SV=2;HSP7C_HUMAN Heat shock cognate 71 kDa protein OS=Homo sapiens GN=HSPA8 PE=1 SV=1;HSP72_HUMAN Heat shock-related 70 kDa protein 2 OS=Homo sapiens GN=HSPA2 PE=1 SV=1;HSP76_HUMAN Heat shock 70 kDa protein 6 OS=Homo sapiens GN=HSPA6 PE=1 SV=2;HSP77_HUMAN Putative heat shock 70 kDa protein 7 OS=Homo sapiens GN=HSPA7 PE=5 SV=2;	-0.0460181	0.981111	0.248586	0.417758	0.184905	0.886982	0.301422	0.640923	0.0626896	0.951913	-0.0236497	0.999474
P08910_ub57	ABHD2_HUMAN Abhydrolase domain-containing protein 2 OS=Homo sapiens GN=ABHD2 PE=2 SV=1	-0.0800125	0.937126	0.178099	0.694981	0.0406104	0.998535	-0.209416	0.640923	0.246893	0.481734	-0.0183711	0.999474
Q8WVC6_ub168	DCAKD_HUMAN Dephospho-CoA kinase domain-containing protein OS=Homo sapiens GN=DCAKD PE=1 SV=1	-0.0669491	0.961949	0.00579411	0.992044	0.0928625	0.998535	-0.357638	0.640923	0.265566	0.894008	-0.872375	0.508259
O14579_ub288	COPE_HUMAN Coatomer subunit epsilon OS=Homo sapiens GN=COPE PE=1 SV=3	0.210859	0.752554	-0.199303	0.699353	-0.0399998	0.998829	0.530832	0.640923	0.395881	0.736831	NA	NA
P53621_ub825	COPA_HUMAN Coatomer subunit alpha OS=Homo sapiens GN=COPA PE=1 SV=2	0.109135	0.949102	0.37038	0.545736	NA	NA	0.312911	0.640923	-0.792835	0.0260983	0.635042	0.186914
P09874_ub400	PARP1_HUMAN Poly [ADP-ribose] polymerase 1 OS=Homo sapiens GN=PARP1 PE=1 SV=4	NA	NA	NA	NA	NA	NA	-1.26597	0.640923	0.390572	0.798176	NA	NA
Q15233_ub92	NONO_HUMAN Non-POU domain-containing octamer-binding protein OS=Homo sapiens GN=NONO PE=1 SV=4	NA	NA	NA	NA	NA	NA	-0.222576	0.640923	NA	NA	NA	NA
P07910_ub42;O60812_ub42	HNRPC_HUMAN Heterogeneous nuclear ribonucleoproteins C1/C2 OS=Homo sapiens GN=HNRNPC PE=1 SV=4;HNRC1_HUMAN Heterogeneous nuclear ribonucleoprotein C-like 1 OS=Homo sapiens GN=HNRNPCL1 PE=2 SV=1	NA	NA	NA	NA	NA	NA	-0.729868	0.641953	0.194193	0.81641	0.0612156	0.999474
P51970_ub106	NDUA8_HUMAN NADH dehydrogenase [ubiquinone] 1 alpha subcomplex subunit 8 OS=Homo sapiens GN=NDUFA8 PE=1 SV=3	-0.685312	0.109767	-0.148819	0.868311	-0.5856	0.137278	-0.325693	0.643315	0.210002	0.83219	-0.55973	0.139748
Q13838_ub36	DX39B_HUMAN Spliceosome RNA helicase DDX39B OS=Homo sapiens GN=DDX39B PE=1 SV=1	NA	NA	0.378156	0.614904	-0.0870392	0.998535	-0.29414	0.643315	0.599648	0.201383	-0.0866186	0.999474
O75475_ub364	PSIP1_HUMAN PC4 and SFRS1-interacting protein OS=Homo sapiens GN=PSIP1 PE=1 SV=1	NA	NA	NA	NA	NA	NA	-0.199545	0.643315	NA	NA	NA	NA
Q99829_ub60	CPNE1_HUMAN Copine-1 OS=Homo sapiens GN=CPNE1 PE=1 SV=1	0.0787458	0.950419	-0.404442	0.207279	1.54488	9.43422e-05	0.294768	0.643496	-0.096045	0.877655	-0.558147	0.164003
O95347_ub1178	SMC2_HUMAN Structural maintenance of chromosomes protein 2 OS=Homo sapiens GN=SMC2 PE=1 SV=2	-0.0232618	0.986277	-0.0147664	0.97361	0.118096	0.956343	-0.288295	0.64357	0.195139	0.874768	-0.147046	0.999474
Q8TCG1_ub40	CIP2A_HUMAN Protein CIP2A OS=Homo sapiens GN=KIAA1524 PE=1 SV=2	-0.233423	0.699144	0.322394	0.603875	-0.0220877	0.998829	-0.691895	0.64357	NA	NA	NA	NA
Q9UNN5_ub157	FAF1_HUMAN FAS-associated factor 1 OS=Homo sapiens GN=FAF1 PE=1 SV=2	0.326889	0.71921	-0.090435	0.930142	-0.502938	0.550108	0.533061	0.643926	0.349058	0.72308	-0.131568	0.999474
Q99426_ub153	TBCB_HUMAN Tubulin-folding cofactor B OS=Homo sapiens GN=TBCB PE=1 SV=2	NA	NA	NA	NA	NA	NA	-0.22205	0.643926	NA	NA	NA	NA
P78371_ub284	TCPB_HUMAN T-complex protein 1 subunit beta OS=Homo sapiens GN=CCT2 PE=1 SV=4	-0.163096	0.895976	-0.0321288	0.965324	-0.650818	0.176884	-0.338765	0.648669	0.072313	0.962443	-0.186229	0.983382
P04585_ub6;P04591_ub6	;	-0.473265	0.743226	-0.461796	0.416241	-0.965651	0.0698269	-0.568969	0.64982	-0.342409	0.666174	-0.996601	0.0611943
P55072_ub336	TERA_HUMAN Transitional endoplasmic reticulum ATPase OS=Homo sapiens GN=VCP PE=1 SV=4	0.849084	0.0152054	0.316586	0.569578	-0.550111	0.109644	-0.340245	0.64982	-0.0639162	0.944145	0.0628358	0.999474
Q13363_ub280;P56545_ub286	CTBP1_HUMAN C-terminal-binding protein 1 OS=Homo sapiens GN=CTBP1 PE=1 SV=2;CTBP2_HUMAN C-terminal-binding protein 2 OS=Homo sapiens GN=CTBP2 PE=1 SV=1	-0.0669376	0.914081	-0.120144	0.659839	-0.106857	0.894258	-0.181662	0.64982	0.0802139	0.883843	-0.0376399	0.999474
Q92879_ub166	CELF1_HUMAN CUGBP Elav-like family member 1 OS=Homo sapiens GN=CELF1 PE=1 SV=2	NA	NA	-0.00634868	0.985791	-0.0520546	0.996219	-0.193535	0.64982	-0.0907237	0.913056	0.0864052	0.999474
P16401_ub17	H15_HUMAN Histone H1.5 OS=Homo sapiens GN=HIST1H1B PE=1 SV=3	NA	NA	-2.03285	0.306543	NA	NA	0.711964	0.64982	-1.73607	0.441457	-1.56209	0.605501
P30876_ub146	RPB2_HUMAN DNA-directed RNA polymerase II subunit RPB2 OS=Homo sapiens GN=POLR2B PE=1 SV=1	-0.763867	0.491417	-0.713595	0.462094	1.20475	0.493507	-0.539122	0.65098	0.716153	0.376999	-1.21104	0.136604
P23921_ub158	RIR1_HUMAN Ribonucleoside-diphosphate reductase large subunit OS=Homo sapiens GN=RRM1 PE=1 SV=1	-0.00929371	0.98742	0.195997	0.296111	0.0624358	0.961844	0.157693	0.65098	0.0427118	0.944145	-0.0583349	0.999474
Q969M7_ub9	UBE2F_HUMAN NEDD8-conjugating enzyme UBE2F OS=Homo sapiens GN=UBE2F PE=1 SV=1	NA	NA	NA	NA	NA	NA	-0.448822	0.65098	NA	NA	NA	NA
Q12982_ub271	BNIP2_HUMAN BCL2/adenovirus E1B 19 kDa protein-interacting protein 2 OS=Homo sapiens GN=BNIP2 PE=1 SV=1	NA	NA	0.0969657	0.952017	NA	NA	-0.609307	0.653503	0.407129	0.901293	-0.224093	0.999474
Q15046_ub127	SYK_HUMAN Lysine--tRNA ligase OS=Homo sapiens GN=KARS PE=1 SV=3	-0.116378	0.943543	3.72285e-05	0.999859	-0.185487	0.873251	-0.250612	0.653838	-0.274985	0.367693	-0.503077	0.120033
Q8NBI5_ub255	S43A3_HUMAN Solute carrier family 43 member 3 OS=Homo sapiens GN=SLC43A3 PE=1 SV=2	-0.195939	0.946551	-0.383662	0.600212	-0.243561	0.878879	0.328568	0.653992	0.00103143	0.999849	0.169835	0.999474
O14744_ub241	ANM5_HUMAN Protein arginine N-methyltransferase 5 OS=Homo sapiens GN=PRMT5 PE=1 SV=4	NA	NA	NA	NA	NA	NA	0.734306	0.65446	-0.0260464	0.993851	NA	NA
P07900_ub112;Q14568_ub112;P08238_ub107;P08238_ub107;P07900_ub112;Q14568_ub112	HS90A_HUMAN Heat shock protein HSP 90-alpha OS=Homo sapiens GN=HSP90AA1 PE=1 SV=5;HS902_HUMAN Heat shock protein HSP 90-alpha A2 OS=Homo sapiens GN=HSP90AA2P PE=1 SV=2;HS90B_HUMAN Heat shock protein HSP 90-beta OS=Homo sapiens GN=HSP90AB1 PE=1 SV=4;HS90B_HUMAN Heat shock protein HSP 90-beta OS=Homo sapiens GN=HSP90AB1 PE=1 SV=4;HS90A_HUMAN Heat shock protein HSP 90-alpha OS=Homo sapiens GN=HSP90AA1 PE=1 SV=5;HS902_HUMAN Heat shock protein HSP 90-alpha A2 OS=Homo sapiens GN=HSP90AA2P PE=1 SV=2	0.000399047	0.998941	0.0487512	0.915992	0.00814205	0.998829	-0.176931	0.656055	-0.174803	0.527712	NA	NA
P27348_ub49	1433T_HUMAN 14-3-3 protein theta OS=Homo sapiens GN=YWHAQ PE=1 SV=1	-0.2624	0.49479	0.177517	0.610748	-0.141214	0.881362	0.188942	0.657288	-0.0203726	0.986841	-0.0211699	0.999474
Q5T4S7_ub1150	UBR4_HUMAN E3 ubiquitin-protein ligase UBR4 OS=Homo sapiens GN=UBR4 PE=1 SV=1	0.0598991	0.97915	NA	NA	NA	NA	0.459966	0.657777	-0.161829	0.837565	NA	NA
P11142_ub187;P54652_ub188	HSP7C_HUMAN Heat shock cognate 71 kDa protein OS=Homo sapiens GN=HSPA8 PE=1 SV=1;HSP72_HUMAN Heat shock-related 70 kDa protein 2 OS=Homo sapiens GN=HSPA2 PE=1 SV=1	0.12381	0.809078	0.169198	0.597415	-0.175349	0.752962	0.187364	0.65798	0.016566	0.988966	0.158458	0.962139
Q13951_ub178	PEBB_HUMAN Core-binding factor subunit beta OS=Homo sapiens GN=CBFB PE=1 SV=2	-0.173565	0.276908	NA	NA	0.565353	0.00137673	-0.0932272	0.658645	-0.363557	0.0354794	NA	NA
Q86U86_ub1642	PB1_HUMAN Protein polybromo-1 OS=Homo sapiens GN=PBRM1 PE=1 SV=1	-1.05947	0.0071454	0.385709	0.745147	-0.3647	0.918032	-0.229229	0.658645	0.391275	0.299263	-0.115131	0.999474
Q9Y508_ub126	RN114_HUMAN E3 ubiquitin-protein ligase RNF114 OS=Homo sapiens GN=RNF114 PE=1 SV=1	-0.305629	0.263467	0.00395753	0.994008	0.0376939	0.998535	0.251203	0.658645	0.215104	0.461438	0.115606	0.999474
Q8TDZ2_ub488	MICA1_HUMAN Protein-methionine sulfoxide oxidase MICAL1 OS=Homo sapiens GN=MICAL1 PE=1 SV=2	0.717993	0.858891	NA	NA	NA	NA	-0.726053	0.658645	NA	NA	0.11338	0.999474
P04585_ub7;P04591_ub7	;	-0.866644	0.421916	-0.607578	0.257409	-0.946505	0.139053	-0.881984	0.658655	-0.505379	0.44923	-0.885108	0.832085
P48735_ub256	IDHP_HUMAN Isocitrate dehydrogenase [NADP], mitochondrial OS=Homo sapiens GN=IDH2 PE=1 SV=2	-0.0386866	0.977083	-0.0914287	0.922194	0.397145	0.408637	-0.194753	0.658655	0.336742	0.5321	0.0924705	0.999474
P25787_ub165	PSA2_HUMAN Proteasome subunit alpha type-2 OS=Homo sapiens GN=PSMA2 PE=1 SV=2	0.147921	0.711773	-0.149493	0.556891	0.205885	0.507594	0.268093	0.658655	0.034059	0.976459	-0.0565721	0.999474
P06733_ub193	ENOA_HUMAN Alpha-enolase OS=Homo sapiens GN=ENO1 PE=1 SV=2	0.297199	0.446205	-0.0669428	0.874471	-0.186688	0.774766	0.211312	0.658655	-0.0372607	0.962373	-0.0370625	0.999474
O60884_ub134	DNJA2_HUMAN DnaJ homolog subfamily A member 2 OS=Homo sapiens GN=DNAJA2 PE=1 SV=1	NA	NA	0.108972	0.866487	-0.103382	0.945153	-0.302083	0.658655	0.203346	0.512468	0.288507	0.708352
P06400_ub643	RB_HUMAN Retinoblastoma-associated protein OS=Homo sapiens GN=RB1 PE=1 SV=2	-0.278135	0.771843	NA	NA	NA	NA	-0.297105	0.658655	NA	NA	NA	NA
O75312_ub299	ZPR1_HUMAN Zinc finger protein ZPR1 OS=Homo sapiens GN=ZPR1 PE=1 SV=1	NA	NA	NA	NA	0.45032	0.84567	0.390964	0.658847	-0.369371	0.463526	-0.0616351	0.999474
P11142_ub71	HSP7C_HUMAN Heat shock cognate 71 kDa protein OS=Homo sapiens GN=HSPA8 PE=1 SV=1	0.0172539	0.982981	0.103953	0.744114	-0.109265	0.887533	-0.139176	0.658847	-0.104043	0.777446	-0.0689525	0.999474
Q13310_ub80	PABP4_HUMAN Polyadenylate-binding protein 4 OS=Homo sapiens GN=PABPC4 PE=1 SV=1	-0.269584	0.688263	-0.0340015	0.955593	-0.0743191	0.998535	-0.256272	0.658847	-0.191001	0.892164	-0.0951839	0.999474
P49736_ub469	MCM2_HUMAN DNA replication licensing factor MCM2 OS=Homo sapiens GN=MCM2 PE=1 SV=4	NA	NA	NA	NA	NA	NA	-0.257528	0.658847	NA	NA	NA	NA
Q2NKX8_ub239	ERC6L_HUMAN DNA excision repair protein ERCC-6-like OS=Homo sapiens GN=ERCC6L PE=1 SV=1	NA	NA	-0.133971	0.765789	NA	NA	-0.381356	0.659534	NA	NA	NA	NA
Q96PK6_ub126	RBM14_HUMAN RNA-binding protein 14 OS=Homo sapiens GN=RBM14 PE=1 SV=2	-0.0106061	0.989307	-0.16242	0.881903	0.131385	0.996219	-0.254837	0.659719	NA	NA	NA	NA
Q6ZNA1_ub69	ZN836_HUMAN Zinc finger protein 836 OS=Homo sapiens GN=ZNF836 PE=2 SV=2	NA	NA	NA	NA	NA	NA	-0.379791	0.660218	NA	NA	NA	NA
Q92608_ub485	DOCK2_HUMAN Dedicator of cytokinesis protein 2 OS=Homo sapiens GN=DOCK2 PE=1 SV=2	-0.218474	0.887002	0.73786	0.423906	0.555557	0.794114	-0.394435	0.662111	-0.285073	0.66915	-0.490403	0.969951
P61221_ub121	ABCE1_HUMAN ATP-binding cassette sub-family E member 1 OS=Homo sapiens GN=ABCE1 PE=1 SV=1	0.250957	0.533136	-0.00981567	0.982806	0.471138	0.0510111	0.158404	0.663893	-0.588526	0.180804	-0.521273	0.0941117
P46926_ub256	GNPI1_HUMAN Glucosamine-6-phosphate isomerase 1 OS=Homo sapiens GN=GNPDA1 PE=1 SV=1	0.285632	0.84191	-0.391932	0.65805	-0.208695	0.969642	0.452797	0.663893	0.167136	0.922928	0.182708	0.999474
O15371_ub53	EIF3D_HUMAN Eukaryotic translation initiation factor 3 subunit D OS=Homo sapiens GN=EIF3D PE=1 SV=1	NA	NA	-0.109893	0.863967	-0.0216123	0.998829	0.312547	0.664526	-0.276276	0.476579	-0.0637345	0.999474
Q9UBC2_ub531	EP15R_HUMAN Epidermal growth factor receptor substrate 15-like 1 OS=Homo sapiens GN=EPS15L1 PE=1 SV=1	0.0988017	0.911332	0.405993	0.128436	0.0739851	0.983161	0.260327	0.665133	-0.0660003	0.926214	0.0232376	0.999474
Q8WYJ6_ub184	SEPT1_HUMAN Septin-1 OS=Homo sapiens GN=SEPT1 PE=1 SV=2	0.547188	0.0785615	-0.185753	0.636769	0.170647	0.851479	-0.26406	0.665396	NA	NA	NA	NA
P11586_ub793	C1TC_HUMAN C-1-tetrahydrofolate synthase, cytoplasmic OS=Homo sapiens GN=MTHFD1 PE=1 SV=3	-0.0160967	0.989892	0.25395	0.782993	-0.192171	0.945945	0.401308	0.665396	0.0100834	0.995823	-0.320602	0.88453
O14980_ub455	XPO1_HUMAN Exportin-1 OS=Homo sapiens GN=XPO1 PE=1 SV=1	-1.35368	0.00147629	-0.0486164	0.933587	0.320624	0.586516	-0.299239	0.66591	0.822277	0.0104922	-0.0908331	0.999474
Q15154_ub1076	PCM1_HUMAN Pericentriolar material 1 protein OS=Homo sapiens GN=PCM1 PE=1 SV=4	0.630584	0.247526	0.137265	0.852428	-0.227535	0.764111	0.387377	0.66591	-0.452336	0.10903	-0.282205	0.860671
Q9NQX7_ub3	ITM2C_HUMAN Integral membrane protein 2C OS=Homo sapiens GN=ITM2C PE=1 SV=1	-0.0222988	0.98855	NA	NA	0.554075	0.858779	-0.391762	0.66591	0.411424	0.590371	0.17702	0.999474
P54725_ub53	RD23A_HUMAN UV excision repair protein RAD23 homolog A OS=Homo sapiens GN=RAD23A PE=1 SV=1	0.234045	0.451278	0.00757863	0.985181	-0.0761608	0.983161	-0.281541	0.66591	0.00730713	0.995823	0.183506	0.999474
Q9BSD7_ub73	NTPCR_HUMAN Cancer-related nucleoside-triphosphatase OS=Homo sapiens GN=NTPCR PE=1 SV=1	0.1044	0.949102	NA	NA	-0.15004	0.998535	-0.633399	0.66591	NA	NA	NA	NA
P23763_ub54;P63027_ub52;Q15836_ub35	VAMP1_HUMAN Vesicle-associated membrane protein 1 OS=Homo sapiens GN=VAMP1 PE=1 SV=1;VAMP2_HUMAN Vesicle-associated membrane protein 2 OS=Homo sapiens GN=VAMP2 PE=1 SV=3;VAMP3_HUMAN Vesicle-associated membrane protein 3 OS=Homo sapiens GN=VAMP3 PE=1 SV=3	-0.229365	0.801111	NA	NA	NA	NA	-0.314727	0.66591	NA	NA	NA	NA
P07900_ub443	HS90A_HUMAN Heat shock protein HSP 90-alpha OS=Homo sapiens GN=HSP90AA1 PE=1 SV=5	-0.150687	0.851556	0.162108	0.752531	-0.340861	0.582117	-0.253478	0.668	-0.0843763	0.926757	0.058101	0.999474
Q9NWV8_ub126	BABA1_HUMAN BRISC and BRCA1-A complex member 1 OS=Homo sapiens GN=BABAM1 PE=1 SV=1	1.1816	0.0995553	0.158373	0.857347	NA	NA	-0.566892	0.669341	NA	NA	NA	NA
Q00839_ub565	HNRPU_HUMAN Heterogeneous nuclear ribonucleoprotein U OS=Homo sapiens GN=HNRNPU PE=1 SV=6	-0.116388	0.872064	-0.0156642	0.982806	-0.237859	0.857956	-0.352449	0.669703	0.0770509	0.90047	-0.495873	0.195033
O75925_ub8	PIAS1_HUMAN E3 SUMO-protein ligase PIAS1 OS=Homo sapiens GN=PIAS1 PE=1 SV=2	-0.0465139	0.970183	0.949448	0.000635254	-1.23987	0.0109209	0.229648	0.670277	0.137777	0.782009	-0.141374	0.999474
O60264_ub929;P28370_ub944;P28370_ub944;O60264_ub929	SMCA5_HUMAN SWI/SNF-related matrix-associated actin-dependent regulator of chromatin subfamily A member 5 OS=Homo sapiens GN=SMARCA5 PE=1 SV=1;SMCA1_HUMAN Probable global transcription activator SNF2L1 OS=Homo sapiens GN=SMARCA1 PE=1 SV=2;SMCA1_HUMAN Probable global transcription activator SNF2L1 OS=Homo sapiens GN=SMARCA1 PE=1 SV=2;SMCA5_HUMAN SWI/SNF-related matrix-associated actin-dependent regulator of chromatin subfamily A member 5 OS=Homo sapiens GN=SMARCA5 PE=1 SV=1	-0.298726	0.841206	1.18067	0.4489	-0.399532	0.930913	0.415462	0.673116	0.738517	0.119955	0.186445	0.999474
P45973_ub32	CBX5_HUMAN Chromobox protein homolog 5 OS=Homo sapiens GN=CBX5 PE=1 SV=1	NA	NA	1.31496	0.244764	NA	NA	-0.332327	0.674	0.466753	0.277601	-0.0100165	0.999474
P13010_ub202	XRCC5_HUMAN X-ray repair cross-complementing protein 5 OS=Homo sapiens GN=XRCC5 PE=1 SV=3	-0.791054	0.0854142	NA	NA	NA	NA	-0.491959	0.674	NA	NA	NA	NA
P84103_ub23	SRSF3_HUMAN Serine/arginine-rich splicing factor 3 OS=Homo sapiens GN=SRSF3 PE=1 SV=1	NA	NA	NA	NA	NA	NA	0.211976	0.674141	0.0717178	0.926573	0.340929	0.410493
Q12834_ub490	CDC20_HUMAN Cell division cycle protein 20 homolog OS=Homo sapiens GN=CDC20 PE=1 SV=2	0.132313	0.793021	0.102423	0.771218	0.314807	0.0768724	0.195553	0.674699	-0.130175	0.711593	0.330751	0.128259
Q13148_ub95	TADBP_HUMAN TAR DNA-binding protein 43 OS=Homo sapiens GN=TARDBP PE=1 SV=1	-0.0983542	0.970183	0.0367756	0.957762	0.0283256	0.998829	-0.286686	0.674699	0.083548	0.943519	-0.174464	0.999474
P22090_ub62;P62701_ub62;Q8TD47_ub62;P62701_ub62;Q8TD47_ub62;P22090_ub62	RS4Y1_HUMAN 40S ribosomal protein S4, Y isoform 1 OS=Homo sapiens GN=RPS4Y1 PE=1 SV=2;RS4X_HUMAN 40S ribosomal protein S4, X isoform OS=Homo sapiens GN=RPS4X PE=1 SV=2;RS4Y2_HUMAN 40S ribosomal protein S4, Y isoform 2 OS=Homo sapiens GN=RPS4Y2 PE=2 SV=3;RS4X_HUMAN 40S ribosomal protein S4, X isoform OS=Homo sapiens GN=RPS4X PE=1 SV=2;RS4Y2_HUMAN 40S ribosomal protein S4, Y isoform 2 OS=Homo sapiens GN=RPS4Y2 PE=2 SV=3;RS4Y1_HUMAN 40S ribosomal protein S4, Y isoform 1 OS=Homo sapiens GN=RPS4Y1 PE=1 SV=2	0.0580319	0.970183	-0.720512	0.200779	NA	NA	0.292512	0.674699	0.331566	0.551617	-0.356537	0.529029
O95816_ub200	BAG2_HUMAN BAG family molecular chaperone regulator 2 OS=Homo sapiens GN=BAG2 PE=1 SV=1	-0.0716226	0.937038	0.495841	0.0340555	-0.306112	0.386698	0.248497	0.67606	0.354007	0.350026	-0.107049	0.999474
O00233_ub123	PSMD9_HUMAN 26S proteasome non-ATPase regulatory subunit 9 OS=Homo sapiens GN=PSMD9 PE=1 SV=3	-0.436467	0.28262	0.364471	0.562306	-0.252272	0.894439	0.241889	0.676447	0.361481	0.595935	0.304229	0.923306
P50990_ub171	TCPQ_HUMAN T-complex protein 1 subunit theta OS=Homo sapiens GN=CCT8 PE=1 SV=4	-0.0148023	0.98742	-0.274677	0.49298	-0.138306	0.947022	-0.351278	0.677138	-0.282637	0.499226	-0.177314	0.999474
P20700_ub312	LMNB1_HUMAN Lamin-B1 OS=Homo sapiens GN=LMNB1 PE=1 SV=2	0.376592	0.599791	-0.101466	0.935156	-0.172651	0.959267	-0.390131	0.677138	0.163081	0.837499	0.247859	0.961395
P68104_ub180;Q5VTE0_ub180	EF1A1_HUMAN Elongation factor 1-alpha 1 OS=Homo sapiens GN=EEF1A1 PE=1 SV=1;EF1A3_HUMAN Putative elongation factor 1-alpha-like 3 OS=Homo sapiens GN=EEF1A1P5 PE=5 SV=1	0.358299	0.709	-0.285733	0.412801	-0.727573	0.284913	0.279336	0.677481	-0.479478	0.455669	1.09028	0.306362
Q6ZMR3_ub155	LDH6A_HUMAN L-lactate dehydrogenase A-like 6A OS=Homo sapiens GN=LDHAL6A PE=2 SV=1	NA	NA	-0.207609	0.45028	-0.0472259	0.998535	0.185225	0.677481	NA	NA	NA	NA
P61221_ub181	ABCE1_HUMAN ATP-binding cassette sub-family E member 1 OS=Homo sapiens GN=ABCE1 PE=1 SV=1	NA	NA	NA	NA	0.408269	0.711127	-0.264094	0.678021	NA	NA	NA	NA
P08670_ub294	VIME_HUMAN Vimentin OS=Homo sapiens GN=VIM PE=1 SV=4	0.401084	0.568333	0.140438	0.852428	-0.0877455	0.996219	-0.290816	0.678725	0.297057	0.619713	0.115293	0.999474
Q9UPU5_ub421	UBP24_HUMAN Ubiquitin carboxyl-terminal hydrolase 24 OS=Homo sapiens GN=USP24 PE=1 SV=3	0.168031	0.801705	NA	NA	-0.490772	0.648773	0.226692	0.680408	NA	NA	NA	NA
P16989_ub124;P67809_ub92;P67809_ub92;P16989_ub124	YBOX3_HUMAN Y-box-binding protein 3 OS=Homo sapiens GN=YBX3 PE=1 SV=4;YBOX1_HUMAN Nuclease-sensitive element-binding protein 1 OS=Homo sapiens GN=YBX1 PE=1 SV=3;YBOX1_HUMAN Nuclease-sensitive element-binding protein 1 OS=Homo sapiens GN=YBX1 PE=1 SV=3;YBOX3_HUMAN Y-box-binding protein 3 OS=Homo sapiens GN=YBX3 PE=1 SV=4	-0.216951	0.665295	0.276474	0.458973	0.00376307	0.998829	0.213058	0.680571	-0.0632759	0.957599	0.00497562	0.999474
Q2TAL8_ub718	QRIC1_HUMAN Glutamine-rich protein 1 OS=Homo sapiens GN=QRICH1 PE=1 SV=1	-0.460612	0.86379	-0.481091	0.85847	0.154262	0.998829	1.23458	0.680974	NA	NA	NA	NA
P10412_ub46;P16403_ub46;P16402_ub47;P16402_ub47;P16403_ub46;P10412_ub46;P16403_ub46;P10412_ub46;P16402_ub47;P16403_ub46;P16402_ub47;P10412_ub46	H14_HUMAN Histone H1.4 OS=Homo sapiens GN=HIST1H1E PE=1 SV=2;H12_HUMAN Histone H1.2 OS=Homo sapiens GN=HIST1H1C PE=1 SV=2;H13_HUMAN Histone H1.3 OS=Homo sapiens GN=HIST1H1D PE=1 SV=2;H13_HUMAN Histone H1.3 OS=Homo sapiens GN=HIST1H1D PE=1 SV=2;H12_HUMAN Histone H1.2 OS=Homo sapiens GN=HIST1H1C PE=1 SV=2;H14_HUMAN Histone H1.4 OS=Homo sapiens GN=HIST1H1E PE=1 SV=2;H12_HUMAN Histone H1.2 OS=Homo sapiens GN=HIST1H1C PE=1 SV=2;H14_HUMAN Histone H1.4 OS=Homo sapiens GN=HIST1H1E PE=1 SV=2;H13_HUMAN Histone H1.3 OS=Homo sapiens GN=HIST1H1D PE=1 SV=2;H12_HUMAN Histone H1.2 OS=Homo sapiens GN=HIST1H1C PE=1 SV=2;H13_HUMAN Histone H1.3 OS=Homo sapiens GN=HIST1H1D PE=1 SV=2;H14_HUMAN Histone H1.4 OS=Homo sapiens GN=HIST1H1E PE=1 SV=2	-0.1008	0.79708	-0.466892	0.000781326	-0.0385557	0.996219	0.124202	0.681401	-0.470197	0.000255765	0.0328535	0.999474
P68104_ub179;Q5VTE0_ub179	EF1A1_HUMAN Elongation factor 1-alpha 1 OS=Homo sapiens GN=EEF1A1 PE=1 SV=1;EF1A3_HUMAN Putative elongation factor 1-alpha-like 3 OS=Homo sapiens GN=EEF1A1P5 PE=5 SV=1	0.185238	0.774103	-0.333168	0.470478	-0.196571	0.885258	0.309765	0.682026	-0.194069	0.698438	0.0432183	0.999474
P61247_ub166	RS3A_HUMAN 40S ribosomal protein S3a OS=Homo sapiens GN=RPS3A PE=1 SV=2	-0.200836	0.720368	-0.101412	0.752325	-0.0822491	0.931886	-0.2187	0.683304	0.0173118	0.985521	-0.00734541	0.999474
P10412_ub81;P16401_ub84;P16403_ub81;P16402_ub82;P16401_ub84;P16403_ub81;P16402_ub82;P10412_ub81;P16402_ub82;P16401_ub84;P16403_ub81;P10412_ub81	H14_HUMAN Histone H1.4 OS=Homo sapiens GN=HIST1H1E PE=1 SV=2;H15_HUMAN Histone H1.5 OS=Homo sapiens GN=HIST1H1B PE=1 SV=3;H12_HUMAN Histone H1.2 OS=Homo sapiens GN=HIST1H1C PE=1 SV=2;H13_HUMAN Histone H1.3 OS=Homo sapiens GN=HIST1H1D PE=1 SV=2;H15_HUMAN Histone H1.5 OS=Homo sapiens GN=HIST1H1B PE=1 SV=3;H12_HUMAN Histone H1.2 OS=Homo sapiens GN=HIST1H1C PE=1 SV=2;H13_HUMAN Histone H1.3 OS=Homo sapiens GN=HIST1H1D PE=1 SV=2;H14_HUMAN Histone H1.4 OS=Homo sapiens GN=HIST1H1E PE=1 SV=2;H13_HUMAN Histone H1.3 OS=Homo sapiens GN=HIST1H1D PE=1 SV=2;H15_HUMAN Histone H1.5 OS=Homo sapiens GN=HIST1H1B PE=1 SV=3;H12_HUMAN Histone H1.2 OS=Homo sapiens GN=HIST1H1C PE=1 SV=2;H14_HUMAN Histone H1.4 OS=Homo sapiens GN=HIST1H1E PE=1 SV=2	0.258873	0.839633	-0.647079	0.299936	0.398602	0.221868	-0.393983	0.683518	-0.71694	0.00281349	-0.0656717	0.999474
P68036_ub20	UB2L3_HUMAN Ubiquitin-conjugating enzyme E2 L3 OS=Homo sapiens GN=UBE2L3 PE=1 SV=1	-0.888819	0.100735	0.544963	0.120891	-0.438235	0.573017	-0.422053	0.683518	-0.677256	0.099709	0.551384	0.317923
P68371_ub58	TBB4B_HUMAN Tubulin beta-4B chain OS=Homo sapiens GN=TUBB4B PE=1 SV=1	0.279498	0.83021	-0.269239	0.737573	-0.0327466	0.998829	0.406528	0.683518	-0.121853	0.918263	0.246054	0.999474
P14866_ub411	HNRPL_HUMAN Heterogeneous nuclear ribonucleoprotein L OS=Homo sapiens GN=HNRNPL PE=1 SV=2	-0.155439	0.940941	0.311957	0.829617	-0.0616074	0.998829	-0.340575	0.686528	-0.102053	0.953271	0.0148239	0.999474
P35659_ub177	DEK_HUMAN Protein DEK OS=Homo sapiens GN=DEK PE=1 SV=1	NA	NA	NA	NA	NA	NA	-0.304424	0.687475	0.0278418	0.987211	-0.0676714	0.999474
Q9P2J5_ub983	SYLC_HUMAN Leucine--tRNA ligase, cytoplasmic OS=Homo sapiens GN=LARS PE=1 SV=2	NA	NA	NA	NA	NA	NA	-0.495255	0.689238	NA	NA	NA	NA
Q96S55_ub286	WRIP1_HUMAN ATPase WRNIP1 OS=Homo sapiens GN=WRNIP1 PE=1 SV=2	-0.259176	0.443201	0.623015	0.00465219	-0.323162	0.347582	-0.167078	0.690611	0.256235	0.309681	0.257506	0.712043
Q8IY22_ub79	CMIP_HUMAN C-Maf-inducing protein OS=Homo sapiens GN=CMIP PE=1 SV=3	0.088001	0.938197	-0.00198346	0.996064	0.510957	0.0159773	0.213192	0.691892	0.673901	0.00301291	-0.283943	0.605501
Q08881_ub523	ITK_HUMAN Tyrosine-protein kinase ITK/TSK OS=Homo sapiens GN=ITK PE=1 SV=1	0.428929	0.787385	1.11746	0.238419	-1.66514	0.0768724	-0.457868	0.691892	NA	NA	NA	NA
Q96S82_ub20	UBL7_HUMAN Ubiquitin-like protein 7 OS=Homo sapiens GN=UBL7 PE=1 SV=2	-0.0224171	0.986277	0.291867	0.587151	0.484609	0.27609	-0.425498	0.691892	-0.529309	0.630693	-0.385044	0.931008
Q8IYW5_ub406	RN168_HUMAN E3 ubiquitin-protein ligase RNF168 OS=Homo sapiens GN=RNF168 PE=1 SV=1	0.0194589	0.986277	0.385021	0.358757	-0.28505	0.794782	0.292998	0.691892	0.462151	0.0812477	0.0388238	0.999474
Q15233_ub11	NONO_HUMAN Non-POU domain-containing octamer-binding protein OS=Homo sapiens GN=NONO PE=1 SV=4	-0.652489	0.340029	-0.317037	0.607367	0.426855	0.916984	-0.566275	0.691892	-0.0111853	0.995823	NA	NA
P61158_ub265	ARP3_HUMAN Actin-related protein 3 OS=Homo sapiens GN=ACTR3 PE=1 SV=3	-0.578756	0.497463	-0.0907733	0.950717	0.378816	0.975719	0.488985	0.691892	NA	NA	NA	NA
P82933_ub119	RT09_HUMAN 28S ribosomal protein S9, mitochondrial OS=Homo sapiens GN=MRPS9 PE=1 SV=2	0.0494913	0.970183	-0.212235	0.676426	0.0505413	0.998535	-0.424128	0.691892	-0.199367	0.737319	0.101408	0.999474
P04908_ub96;Q7L7L0_ub96;Q93077_ub96;Q93077_ub96;Q93077_ub96;P04908_ub96;Q7L7L0_ub96	H2A1B_HUMAN Histone H2A type 1-B/E OS=Homo sapiens GN=HIST1H2AB PE=1 SV=2;H2A3_HUMAN Histone H2A type 3 OS=Homo sapiens GN=HIST3H2A PE=1 SV=3;H2A1C_HUMAN Histone H2A type 1-C OS=Homo sapiens GN=HIST1H2AC PE=1 SV=3;H2A1C_HUMAN Histone H2A type 1-C OS=Homo sapiens GN=HIST1H2AC PE=1 SV=3;H2A1C_HUMAN Histone H2A type 1-C OS=Homo sapiens GN=HIST1H2AC PE=1 SV=3;H2A1B_HUMAN Histone H2A type 1-B/E OS=Homo sapiens GN=HIST1H2AB PE=1 SV=2;H2A3_HUMAN Histone H2A type 3 OS=Homo sapiens GN=HIST3H2A PE=1 SV=3	-0.0712116	0.945986	-0.00681939	0.986243	0.00223464	0.998829	0.232011	0.692889	-0.19984	0.672541	0.176818	0.839423
Q5T4S7_ub1156	UBR4_HUMAN E3 ubiquitin-protein ligase UBR4 OS=Homo sapiens GN=UBR4 PE=1 SV=1	0.512712	0.519027	NA	NA	0.0179861	0.998829	0.272303	0.694934	-0.112392	0.778186	0.258031	0.879046
Q86YD1_ub331	PTOV1_HUMAN Prostate tumor-overexpressed gene 1 protein OS=Homo sapiens GN=PTOV1 PE=1 SV=1	0.132857	0.825271	0.0383245	0.94398	0.139918	0.864354	0.313453	0.695167	-0.0999076	0.87768	0.356008	0.310519
P51970_ub102	NDUA8_HUMAN NADH dehydrogenase [ubiquinone] 1 alpha subcomplex subunit 8 OS=Homo sapiens GN=NDUFA8 PE=1 SV=3	-0.0605429	0.977083	-0.285879	0.786195	-0.594094	0.568952	-0.383019	0.695405	-0.0525112	0.988966	-0.153506	0.999474
P22087_ub121	FBRL_HUMAN rRNA 2'-O-methyltransferase fibrillarin OS=Homo sapiens GN=FBL PE=1 SV=2	0.00907018	0.989995	-0.350696	0.330891	-0.218116	0.831423	-0.282916	0.695405	-0.590014	0.209323	-0.313525	0.808687
Q15758_ub372	AAAT_HUMAN Neutral amino acid transporter B(0) OS=Homo sapiens GN=SLC1A5 PE=1 SV=2	-0.0122958	0.989892	-0.332392	0.488283	0.210563	0.886192	0.492461	0.695405	0.137752	0.930175	-0.00934014	0.999474
O14980_ub693	XPO1_HUMAN Exportin-1 OS=Homo sapiens GN=XPO1 PE=1 SV=1	0.0940109	0.850041	-0.203202	0.294724	-0.0953188	0.897568	-0.113472	0.695405	-0.34769	0.0205911	0.0241741	0.999474
O75792_ub64	RNH2A_HUMAN Ribonuclease H2 subunit A OS=Homo sapiens GN=RNASEH2A PE=1 SV=2	-0.0164722	0.986934	-0.153634	0.745123	-0.202877	0.901286	0.209585	0.695405	NA	NA	-0.0108537	0.999474
P55072_ub524	TERA_HUMAN Transitional endoplasmic reticulum ATPase OS=Homo sapiens GN=VCP PE=1 SV=4	-0.286224	0.421916	0.0200126	0.965324	0.131803	0.921829	-0.250015	0.695405	-0.271064	0.512468	0.207732	0.999474
O14757_ub180	CHK1_HUMAN Serine/threonine-protein kinase Chk1 OS=Homo sapiens GN=CHEK1 PE=1 SV=2	-0.445459	0.687885	-0.0702828	0.933369	0.183813	0.942327	0.628088	0.695405	NA	NA	NA	NA
Q08881_ub119	ITK_HUMAN Tyrosine-protein kinase ITK/TSK OS=Homo sapiens GN=ITK PE=1 SV=1	-0.147664	0.900567	-0.0217653	0.97361	-0.0457398	0.998829	-0.55931	0.695405	NA	NA	NA	NA
Q96R06_ub488	SPAG5_HUMAN Sperm-associated antigen 5 OS=Homo sapiens GN=SPAG5 PE=1 SV=2	0.312751	0.742552	0.561112	0.247372	-0.000357051	0.999633	-0.600303	0.695405	0.144987	0.931733	0.0577076	0.999474
P11142_ub601	HSP7C_HUMAN Heat shock cognate 71 kDa protein OS=Homo sapiens GN=HSPA8 PE=1 SV=1	0.173594	0.867686	NA	NA	NA	NA	0.367124	0.695405	NA	NA	NA	NA
P11940_ub108;P0CB38_ub107;Q13310_ub108	PABP1_HUMAN Polyadenylate-binding protein 1 OS=Homo sapiens GN=PABPC1 PE=1 SV=2;PAB4L_HUMAN Polyadenylate-binding protein 4-like OS=Homo sapiens GN=PABPC4L PE=2 SV=1;PABP4_HUMAN Polyadenylate-binding protein 4 OS=Homo sapiens GN=PABPC4 PE=1 SV=1	NA	NA	NA	NA	NA	NA	0.187076	0.695405	NA	NA	NA	NA
Q13571_ub248	LAPM5_HUMAN Lysosomal-associated transmembrane protein 5 OS=Homo sapiens GN=LAPTM5 PE=1 SV=1	NA	NA	0.264619	0.849445	NA	NA	-0.741961	0.695577	-0.338774	0.847611	-0.351288	0.999474
Q15404_ub89	RSU1_HUMAN Ras suppressor protein 1 OS=Homo sapiens GN=RSU1 PE=1 SV=3	0.15179	0.837698	0.641992	0.00878537	1.18183	0.000111191	-0.206211	0.695774	0.935274	1.53045e-05	-0.258051	0.989928
P47756_ub237	CAPZB_HUMAN F-actin-capping protein subunit beta OS=Homo sapiens GN=CAPZB PE=1 SV=4	0.182173	0.86398	NA	NA	-0.0772782	0.998829	0.343894	0.695774	-0.442828	0.774322	-0.0909776	0.999474
P51532_ub1081;P51531_ub1051	SMCA4_HUMAN Transcription activator BRG1 OS=Homo sapiens GN=SMARCA4 PE=1 SV=2;SMCA2_HUMAN Probable global transcription activator SNF2L2 OS=Homo sapiens GN=SMARCA2 PE=1 SV=2	-0.278259	0.682578	NA	NA	NA	NA	-0.274489	0.695985	NA	NA	NA	NA
O14976_ub175	GAK_HUMAN Cyclin-G-associated kinase OS=Homo sapiens GN=GAK PE=1 SV=2	NA	NA	NA	NA	0.184696	0.535584	0.0721908	0.696191	NA	NA	NA	NA
Q04917_ub69	1433F_HUMAN 14-3-3 protein eta OS=Homo sapiens GN=YWHAH PE=1 SV=4	NA	NA	NA	NA	NA	NA	-0.507363	0.698785	NA	NA	NA	NA
P62805_ub32	H4_HUMAN Histone H4 OS=Homo sapiens GN=HIST1H4A PE=1 SV=2	-0.054477	0.951082	0.157411	0.63577	-0.0536921	0.996219	-0.191755	0.700118	0.0707266	0.922928	0.199524	0.761482
P62937_ub131	PPIA_HUMAN Peptidyl-prolyl cis-trans isomerase A OS=Homo sapiens GN=PPIA PE=1 SV=2	-1.29207	0.326063	0.0149557	0.990082	-0.107042	0.998829	-0.693472	0.700631	1.29147	0.299263	NA	NA
P22314_ub411	UBA1_HUMAN Ubiquitin-like modifier-activating enzyme 1 OS=Homo sapiens GN=UBA1 PE=1 SV=3	0.569815	0.295545	-0.172403	0.744114	-1.51799	0.00622896	-0.270603	0.703651	-0.273443	0.634157	0.927615	0.180939
P00558_ub30	PGK1_HUMAN Phosphoglycerate kinase 1 OS=Homo sapiens GN=PGK1 PE=1 SV=3	-0.0962126	0.87644	0.146249	0.670674	0.140999	0.859176	0.160967	0.707628	0.158174	0.664067	0.220354	0.601355
P26583_ub147	HMGB2_HUMAN High mobility group protein B2 OS=Homo sapiens GN=HMGB2 PE=1 SV=2	NA	NA	NA	NA	0.501992	0.925887	0.62925	0.707628	0.334594	0.939153	0.197095	0.999474
O96008_ub175	TOM40_HUMAN Mitochondrial import receptor subunit TOM40 homolog OS=Homo sapiens GN=TOMM40 PE=1 SV=1	NA	NA	-0.00725903	0.995993	0.119287	0.9986	0.960613	0.707628	NA	NA	NA	NA
P52272_ub134	HNRPM_HUMAN Heterogeneous nuclear ribonucleoprotein M OS=Homo sapiens GN=HNRNPM PE=1 SV=3	-0.0403803	0.986277	NA	NA	NA	NA	0.75514	0.707628	NA	NA	NA	NA
Q16881_ub580	TRXR1_HUMAN Thioredoxin reductase 1, cytoplasmic OS=Homo sapiens GN=TXNRD1 PE=1 SV=3	0.08062	0.947995	0.0841549	0.925756	0.0973381	0.99437	0.326085	0.707865	0.0302882	0.989953	-0.260354	0.999474
Q99942_ub86	RNF5_HUMAN E3 ubiquitin-protein ligase RNF5 OS=Homo sapiens GN=RNF5 PE=1 SV=1	-0.142029	0.770617	0.156843	0.791343	-0.0232381	0.998829	0.176447	0.710298	0.194564	0.652506	0.180816	0.979164
Q9UKM9_ub34	RALY_HUMAN RNA-binding protein Raly OS=Homo sapiens GN=RALY PE=1 SV=1	-0.0836344	0.905416	-0.428639	0.109388	-0.519329	0.0201594	-0.185084	0.713522	-0.191342	0.59765	-0.142755	0.969659
P60866_ub67	RS20_HUMAN 40S ribosomal protein S20 OS=Homo sapiens GN=RPS20 PE=1 SV=1	NA	NA	NA	NA	NA	NA	0.861562	0.713522	0.0247364	0.995823	0.740723	0.999474
Q15645_ub288	PCH2_HUMAN Pachytene checkpoint protein 2 homolog OS=Homo sapiens GN=TRIP13 PE=1 SV=2	-0.241512	0.663456	-0.258723	0.551043	-0.464683	0.482137	0.341799	0.713738	-0.114541	0.96813	0.419903	0.999474
Q6NXE6_ub432	ARMC6_HUMAN Armadillo repeat-containing protein 6 OS=Homo sapiens GN=ARMC6 PE=1 SV=2	0.516155	0.84681	-1.68551	0.202263	0.75827	0.812322	-1.34729	0.713738	-1.11181	0.742617	NA	NA
Q01105_ub167	SET_HUMAN Protein SET OS=Homo sapiens GN=SET PE=1 SV=3	-0.09308	0.952147	0.463229	0.146539	-0.0667845	0.996219	0.257805	0.713738	0.327999	0.126194	0.0734971	0.999474
P15531_ub100;P22392_ub100;O60361_ub85;P22392_ub100;O60361_ub85;P15531_ub100;P22392_ub100;P15531_ub100;O60361_ub85	NDKA_HUMAN Nucleoside diphosphate kinase A OS=Homo sapiens GN=NME1 PE=1 SV=1;NDKB_HUMAN Nucleoside diphosphate kinase B OS=Homo sapiens GN=NME2 PE=1 SV=1;NDK8_HUMAN Putative nucleoside diphosphate kinase OS=Homo sapiens GN=NME2P1 PE=5 SV=1;NDKB_HUMAN Nucleoside diphosphate kinase B OS=Homo sapiens GN=NME2 PE=1 SV=1;NDK8_HUMAN Putative nucleoside diphosphate kinase OS=Homo sapiens GN=NME2P1 PE=5 SV=1;NDKA_HUMAN Nucleoside diphosphate kinase A OS=Homo sapiens GN=NME1 PE=1 SV=1;NDKB_HUMAN Nucleoside diphosphate kinase B OS=Homo sapiens GN=NME2 PE=1 SV=1;NDKA_HUMAN Nucleoside diphosphate kinase A OS=Homo sapiens GN=NME1 PE=1 SV=1;NDK8_HUMAN Putative nucleoside diphosphate kinase OS=Homo sapiens GN=NME2P1 PE=5 SV=1	0.263492	0.642802	-0.241938	0.596032	-0.0648892	0.998535	0.283408	0.713738	-0.0447127	0.964829	-0.0909664	0.999474
P49790_ub15	NU153_HUMAN Nuclear pore complex protein Nup153 OS=Homo sapiens GN=NUP153 PE=1 SV=2	0.108521	0.965207	NA	NA	NA	NA	-0.340434	0.71391	NA	NA	0.571406	0.789018
P25789_ub199	PSA4_HUMAN Proteasome subunit alpha type-4 OS=Homo sapiens GN=PSMA4 PE=1 SV=1	-0.455331	0.20132	0.0537648	0.944727	0.33477	0.709356	0.280968	0.714895	0.603192	0.0187397	-0.513708	0.328607
Q9UMX0_ub70	UBQL1_HUMAN Ubiquilin-1 OS=Homo sapiens GN=UBQLN1 PE=1 SV=2	-0.159574	0.693205	0.0397231	0.921848	0.188816	0.793813	-0.220838	0.714895	0.04395	0.943519	0.222276	0.451299
P61254_ub69;Q9UNX3_ub69	RL26_HUMAN 60S ribosomal protein L26 OS=Homo sapiens GN=RPL26 PE=1 SV=1;RL26L_HUMAN 60S ribosomal protein L26-like 1 OS=Homo sapiens GN=RPL26L1 PE=1 SV=1	0.032146	0.980788	-0.88021	0.00355875	-0.184414	0.873251	0.354566	0.714895	-0.856698	0.192099	0.104799	0.999474
P62424_ub75	RL7A_HUMAN 60S ribosomal protein L7a OS=Homo sapiens GN=RPL7A PE=1 SV=2	-0.0850372	0.93547	-0.654868	0.0097895	-0.134861	0.923491	0.208027	0.714895	-0.941775	0.000128336	-0.064084	0.999474
P55854_ub44;P61956_ub45;P61956_ub45;P55854_ub44	SUMO3_HUMAN Small ubiquitin-related modifier 3 OS=Homo sapiens GN=SUMO3 PE=1 SV=2;SUMO2_HUMAN Small ubiquitin-related modifier 2 OS=Homo sapiens GN=SUMO2 PE=1 SV=3;SUMO2_HUMAN Small ubiquitin-related modifier 2 OS=Homo sapiens GN=SUMO2 PE=1 SV=3;SUMO3_HUMAN Small ubiquitin-related modifier 3 OS=Homo sapiens GN=SUMO3 PE=1 SV=2	0.0945128	0.874912	0.197623	0.485866	0.0608914	0.987223	-0.160547	0.714895	0.147861	0.68251	-0.0802716	0.999474
P25098_ub344;P35626_ub344	ARBK1_HUMAN Beta-adrenergic receptor kinase 1 OS=Homo sapiens GN=ADRBK1 PE=1 SV=2;ARBK2_HUMAN Beta-adrenergic receptor kinase 2 OS=Homo sapiens GN=ADRBK2 PE=1 SV=2	-0.0118118	0.990269	0.293848	0.567031	-0.0589487	0.998535	-0.450713	0.714895	0.0771878	0.944145	0.00709915	0.999474
P55072_ub8_ub18	TERA_HUMAN Transitional endoplasmic reticulum ATPase OS=Homo sapiens GN=VCP PE=1 SV=4	NA	NA	1.45686	0.278181	0.103686	0.998829	0.562498	0.714895	0.422851	0.629743	0.0317273	0.999474
P63244_ub172	GBLP_HUMAN Guanine nucleotide-binding protein subunit beta-2-like 1 OS=Homo sapiens GN=GNB2L1 PE=1 SV=3	0.503735	0.0913091	-0.323862	0.45028	-0.011798	0.998829	-0.58296	0.714895	-0.241336	0.806631	0.122539	0.999474
Q9NV92_ub193	NFIP2_HUMAN NEDD4 family-interacting protein 2 OS=Homo sapiens GN=NDFIP2 PE=1 SV=2	0.541522	0.0528499	0.922853	0.00779892	1.02456	0.0780415	0.206052	0.717092	NA	NA	NA	NA
O95758_ub94;P26599_ub94;P26599_ub94;O95758_ub94	PTBP3_HUMAN Polypyrimidine tract-binding protein 3 OS=Homo sapiens GN=PTBP3 PE=1 SV=2;PTBP1_HUMAN Polypyrimidine tract-binding protein 1 OS=Homo sapiens GN=PTBP1 PE=1 SV=1;PTBP1_HUMAN Polypyrimidine tract-binding protein 1 OS=Homo sapiens GN=PTBP1 PE=1 SV=1;PTBP3_HUMAN Polypyrimidine tract-binding protein 3 OS=Homo sapiens GN=PTBP3 PE=1 SV=2	NA	NA	NA	NA	NA	NA	-0.719797	0.717092	0.409394	0.719435	NA	NA
Q9NRW7_ub432	VPS45_HUMAN Vacuolar protein sorting-associated protein 45 OS=Homo sapiens GN=VPS45 PE=1 SV=1	-0.217304	0.764274	0.321323	0.265371	0.225301	0.774711	-0.423653	0.71721	0.0989738	0.938958	NA	NA
P61978_ub52	HNRPK_HUMAN Heterogeneous nuclear ribonucleoprotein K OS=Homo sapiens GN=HNRNPK PE=1 SV=1	-0.291864	0.343982	-0.0281745	0.957593	-0.125971	0.927186	-0.164066	0.71721	0.00551706	0.995823	0.0178244	0.999474
P22102_ub438	PUR2_HUMAN Trifunctional purine biosynthetic protein adenosine-3 OS=Homo sapiens GN=GART PE=1 SV=1	-0.225577	0.826682	-0.27641	0.614491	-0.0296135	0.998829	-0.376955	0.71721	-0.410364	0.390255	0.115682	0.999474
Q16539_ub248	MK14_HUMAN Mitogen-activated protein kinase 14 OS=Homo sapiens GN=MAPK14 PE=1 SV=3	-0.580191	0.262722	-0.203798	0.43429	NA	NA	-0.0647822	0.71721	NA	NA	NA	NA
Q92608_ub1006	DOCK2_HUMAN Dedicator of cytokinesis protein 2 OS=Homo sapiens GN=DOCK2 PE=1 SV=2	-0.0439123	0.970183	NA	NA	NA	NA	-0.220631	0.71721	NA	NA	NA	NA
P08865_ub57	RSSA_HUMAN 40S ribosomal protein SA OS=Homo sapiens GN=RPSA PE=1 SV=4	0.00884417	0.989892	-0.150841	0.596264	-0.0434769	0.996219	-0.394816	0.718343	-0.101194	0.931733	NA	NA
Q96KG7_ub1005	MEG10_HUMAN Multiple epidermal growth factor-like domains protein 10 OS=Homo sapiens GN=MEGF10 PE=1 SV=1	NA	NA	0.0107125	0.99777	-2.98151	0.760034	2.65623	0.720072	-2.50216	0.533427	NA	NA
Q8IXJ9_ub351	ASXL1_HUMAN Putative Polycomb group protein ASXL1 OS=Homo sapiens GN=ASXL1 PE=1 SV=3	0.0664422	0.970183	-0.132424	0.709328	0.728614	0.00266803	0.34441	0.720161	-0.200075	0.684295	-0.542521	0.193279
Q8TC12_ub112	RDH11_HUMAN Retinol dehydrogenase 11 OS=Homo sapiens GN=RDH11 PE=1 SV=2	-0.559518	0.0562268	0.154272	0.644349	-0.297785	0.653867	-0.211989	0.720161	0.600252	0.0172541	0.0514533	0.999474
Q13151_ub133	ROA0_HUMAN Heterogeneous nuclear ribonucleoprotein A0 OS=Homo sapiens GN=HNRNPA0 PE=1 SV=1	-0.0122533	0.989307	-0.138006	0.833426	0.267376	0.860015	-0.243478	0.720161	0.00717298	0.996779	NA	NA
Q8WUM0_ub842	NU133_HUMAN Nuclear pore complex protein Nup133 OS=Homo sapiens GN=NUP133 PE=1 SV=2	0.153954	0.749724	-0.166246	0.75202	0.108421	0.960121	0.219233	0.720161	-0.198071	0.774322	0.014743	0.999474
P22314_ub528	UBA1_HUMAN Ubiquitin-like modifier-activating enzyme 1 OS=Homo sapiens GN=UBA1 PE=1 SV=3	0.0125377	0.98855	0.0756894	0.915992	0.0753792	0.995766	-0.289067	0.720161	-0.162141	0.816205	0.0464341	0.999474
O75663_ub128	TIPRL_HUMAN TIP41-like protein OS=Homo sapiens GN=TIPRL PE=1 SV=2	NA	NA	NA	NA	0.0260952	0.998829	-0.350639	0.720161	NA	NA	NA	NA
Q16629_ub24	SRSF7_HUMAN Serine/arginine-rich splicing factor 7 OS=Homo sapiens GN=SRSF7 PE=1 SV=1	NA	NA	NA	NA	NA	NA	0.232754	0.720161	-0.080355	0.925433	0.197306	0.909949
P52948_ub1739	NUP98_HUMAN Nuclear pore complex protein Nup98-Nup96 OS=Homo sapiens GN=NUP98 PE=1 SV=4	-0.711716	0.00311869	0.016851	0.983407	1.3435	1.29472e-05	-0.384077	0.722671	0.251058	0.666122	NA	NA
Q8IZ07_ub239	AN13A_HUMAN Ankyrin repeat domain-containing protein 13A OS=Homo sapiens GN=ANKRD13A PE=1 SV=3	-0.0636098	0.92838	0.250215	0.275473	-0.168226	0.57714	0.160914	0.722671	0.278045	0.110616	-0.0290658	0.999474
P04439_ub364;P13746_ub364;P16188_ub364;P30443_ub364;P30455_ub364	1A03_HUMAN HLA class I histocompatibility antigen, A-3 alpha chain OS=Homo sapiens GN=HLA-A PE=1 SV=2;1A11_HUMAN HLA class I histocompatibility antigen, A-11 alpha chain OS=Homo sapiens GN=HLA-A PE=1 SV=1;1A30_HUMAN HLA class I histocompatibility antigen, A-30 alpha chain OS=Homo sapiens GN=HLA-A PE=1 SV=2;1A01_HUMAN HLA class I histocompatibility antigen, A-1 alpha chain OS=Homo sapiens GN=HLA-A PE=1 SV=1;1A36_HUMAN HLA class I histocompatibility antigen, A-36 alpha chain OS=Homo sapiens GN=HLA-A PE=1 SV=1	-0.0886688	0.960257	0.16404	0.714609	0.203757	0.830815	-0.273593	0.723836	0.294046	0.545529	NA	NA
Q16186_ub34	ADRM1_HUMAN Proteasomal ubiquitin receptor ADRM1 OS=Homo sapiens GN=ADRM1 PE=1 SV=2	-0.0387146	0.959502	0.183225	0.338389	-0.0642152	0.948266	0.111155	0.723836	0.121289	0.630693	0.124617	0.816049
Q15154_ub970	PCM1_HUMAN Pericentriolar material 1 protein OS=Homo sapiens GN=PCM1 PE=1 SV=4	0.400023	0.481086	-0.0305442	0.977792	-0.0790825	0.996219	0.328277	0.723836	0.34502	0.757591	NA	NA
O95466_ub88	FMNL1_HUMAN Formin-like protein 1 OS=Homo sapiens GN=FMNL1 PE=1 SV=3	-0.238468	0.840606	0.575419	0.317589	-0.295455	0.786043	0.352685	0.724326	NA	NA	NA	NA
O60234_ub35	GMFG_HUMAN Glia maturation factor gamma OS=Homo sapiens GN=GMFG PE=1 SV=1	-0.120425	0.822294	0.19245	0.603289	-0.00720785	0.998829	0.19991	0.724326	-0.0023187	0.99697	0.206106	0.788624
Q13951_ub177	PEBB_HUMAN Core-binding factor subunit beta OS=Homo sapiens GN=CBFB PE=1 SV=2	-0.626361	0.561854	0.171464	0.811362	0.648299	0.701713	0.530487	0.724802	-0.186349	0.85763	0.0626737	0.999474
O95466_ub698	FMNL1_HUMAN Formin-like protein 1 OS=Homo sapiens GN=FMNL1 PE=1 SV=3	NA	NA	0.306847	0.253637	-0.0986153	0.986915	0.178729	0.725684	0.23074	0.538118	0.116897	0.999474
Q02878_ub100	RL6_HUMAN 60S ribosomal protein L6 OS=Homo sapiens GN=RPL6 PE=1 SV=3	0.361818	0.840063	-0.826077	0.202263	-0.18791	0.996219	0.406632	0.725684	-0.0888751	0.96624	-0.166471	0.999474
Q9NS91_ub151	RAD18_HUMAN E3 ubiquitin-protein ligase RAD18 OS=Homo sapiens GN=RAD18 PE=1 SV=2	0.336777	0.704485	-0.111537	0.927477	-0.0827067	0.998535	0.607123	0.725828	-0.291912	0.7553	0.0856268	0.999474
P78371_ub522	TCPB_HUMAN T-complex protein 1 subunit beta OS=Homo sapiens GN=CCT2 PE=1 SV=4	NA	NA	-0.230251	0.535093	-0.12545	0.978506	-0.186921	0.726072	-0.138716	0.800756	0.0110525	0.999474
O60427_ub398	FADS1_HUMAN Fatty acid desaturase 1 OS=Homo sapiens GN=FADS1 PE=1 SV=3	-0.49066	0.0719674	-0.0663085	0.85847	0.111586	0.88248	-0.265464	0.726977	-0.121956	0.837565	-0.642265	0.129061
Q9UNM6_ub122	PSD13_HUMAN 26S proteasome non-ATPase regulatory subunit 13 OS=Homo sapiens GN=PSMD13 PE=1 SV=2	0.243969	0.835994	0.16975	0.90185	0.228209	0.958937	0.362513	0.726977	NA	NA	-0.752139	0.248558
O43175_ub58	SERA_HUMAN D-3-phosphoglycerate dehydrogenase OS=Homo sapiens GN=PHGDH PE=1 SV=4	0.0223054	0.986934	0.0108704	0.987191	-0.109768	0.977038	-0.223806	0.726977	0.376156	0.399763	0.290767	0.658505
P31146_ub439	COR1A_HUMAN Coronin-1A OS=Homo sapiens GN=CORO1A PE=1 SV=4	-0.242027	0.821525	0.687023	0.185911	-0.032519	0.998829	-0.365898	0.726977	0.701313	0.626283	0.121767	0.999474
Q9NVH2_ub105	INT7_HUMAN Integrator complex subunit 7 OS=Homo sapiens GN=INTS7 PE=1 SV=1	NA	NA	0.0254567	0.97361	NA	NA	0.302179	0.726977	-0.00323028	0.99697	-0.056982	0.999474
Q9Y2L1_ub242	RRP44_HUMAN Exosome complex exonuclease RRP44 OS=Homo sapiens GN=DIS3 PE=1 SV=2	-0.100302	0.9623	NA	NA	NA	NA	-0.29229	0.727045	NA	NA	NA	NA
Q93034_ub8	CUL5_HUMAN Cullin-5 OS=Homo sapiens GN=CUL5 PE=1 SV=4	NA	NA	NA	NA	NA	NA	0.142485	0.727688	NA	NA	NA	NA
Q8IWV7_ub104	UBR1_HUMAN E3 ubiquitin-protein ligase UBR1 OS=Homo sapiens GN=UBR1 PE=1 SV=1	-0.0716626	0.949948	0.470385	0.12805	0.294514	0.720691	0.485364	0.727757	0.452537	0.264268	-0.104846	0.999474
P11142_ub328	HSP7C_HUMAN Heat shock cognate 71 kDa protein OS=Homo sapiens GN=HSPA8 PE=1 SV=1	-0.0455502	0.971519	-0.375349	0.608661	-0.472303	0.72181	0.214335	0.727757	0.840051	0.0859293	0.719647	0.167957
Q15233_ub109	NONO_HUMAN Non-POU domain-containing octamer-binding protein OS=Homo sapiens GN=NONO PE=1 SV=4	-0.0408627	0.970183	-0.11447	0.818204	0.242031	0.725529	-0.201508	0.727757	0.138956	0.87167	NA	NA
Q02880_ub412	TOP2B_HUMAN DNA topoisomerase 2-beta OS=Homo sapiens GN=TOP2B PE=1 SV=3	0.223601	0.788398	0.0570394	0.921848	0.196163	0.913759	0.298015	0.727757	0.47359	0.387927	-0.00781522	0.999474
Q56VL3_ub41	OCAD2_HUMAN OCIA domain-containing protein 2 OS=Homo sapiens GN=OCIAD2 PE=1 SV=1	0.175784	0.892987	0.177146	0.8428	0.201979	0.920616	-0.305502	0.727757	NA	NA	NA	NA
P61978_ub60	HNRPK_HUMAN Heterogeneous nuclear ribonucleoprotein K OS=Homo sapiens GN=HNRNPK PE=1 SV=1	-0.122809	0.970183	-0.0163409	0.987942	-0.280215	0.927999	-0.412548	0.727757	0.224153	0.929768	0.459055	0.842258
O75396_ub38	SC22B_HUMAN Vesicle-trafficking protein SEC22b OS=Homo sapiens GN=SEC22B PE=1 SV=4	-0.13369	0.904011	0.248234	0.436585	-0.114903	0.934066	-0.172621	0.727757	0.207558	0.659201	0.127572	0.999474
O60216_ub72	RAD21_HUMAN Double-strand-break repair protein rad21 homolog OS=Homo sapiens GN=RAD21 PE=1 SV=2	0.184293	0.854304	-0.142114	0.837331	0.188521	0.935797	0.288383	0.727757	NA	NA	NA	NA
P54252_ub117	ATX3_HUMAN Ataxin-3 OS=Homo sapiens GN=ATXN3 PE=1 SV=4	-0.0654007	0.970183	0.278006	0.648607	-0.126638	0.983161	0.281875	0.727757	0.114595	0.908618	0.0779933	0.999474
Q5SRE5_ub1496	NU188_HUMAN Nucleoporin NUP188 homolog OS=Homo sapiens GN=NUP188 PE=1 SV=1	-0.112527	0.939797	0.520366	0.159029	-0.0996884	0.983269	-0.266028	0.727757	0.611005	0.0681216	-0.104733	0.999474
P27707_ub117	DCK_HUMAN Deoxycytidine kinase OS=Homo sapiens GN=DCK PE=1 SV=1	-0.186236	0.842907	NA	NA	0.088657	0.996219	-0.162451	0.727757	-0.043148	0.962443	-0.101179	0.999474
P60660_ub50;P14649_ub107	MYL6_HUMAN Myosin light polypeptide 6 OS=Homo sapiens GN=MYL6 PE=1 SV=2;MYL6B_HUMAN Myosin light chain 6B OS=Homo sapiens GN=MYL6B PE=1 SV=1	0.0805698	0.950525	0.327776	0.372046	0.0182237	0.998829	0.208125	0.727757	0.214617	0.698438	-0.00235134	0.999474
Q92925_ub514	SMRD2_HUMAN SWI/SNF-related matrix-associated actin-dependent regulator of chromatin subfamily D member 2 OS=Homo sapiens GN=SMARCD2 PE=1 SV=3	0.202835	0.59316	0.00668434	0.985461	0.0361011	0.998829	0.227086	0.727757	-0.0647093	0.942521	-0.96691	0.12902
O75533_ub793	SF3B1_HUMAN Splicing factor 3B subunit 1 OS=Homo sapiens GN=SF3B1 PE=1 SV=3	-0.416538	0.550302	NA	NA	NA	NA	-0.431404	0.727757	0.192511	0.876653	NA	NA
Q93009_ub934	UBP7_HUMAN Ubiquitin carboxyl-terminal hydrolase 7 OS=Homo sapiens GN=USP7 PE=1 SV=2	0.0379009	0.970969	NA	NA	NA	NA	0.200327	0.727757	NA	NA	NA	NA
Q00610_ub1441	CLH1_HUMAN Clathrin heavy chain 1 OS=Homo sapiens GN=CLTC PE=1 SV=5	0.143959	0.745733	0.143615	0.669186	-0.201797	0.638746	-0.149433	0.727853	0.0593712	0.938963	-0.169748	0.839423
O00425_ub440	IF2B3_HUMAN Insulin-like growth factor 2 mRNA-binding protein 3 OS=Homo sapiens GN=IGF2BP3 PE=1 SV=2	0.0679624	0.937126	-0.581864	0.111503	-0.267172	0.677208	0.184034	0.727928	-0.0961245	0.888561	-0.351087	0.249107
P31689_ub136	DNJA1_HUMAN DnaJ homolog subfamily A member 1 OS=Homo sapiens GN=DNAJA1 PE=1 SV=2	0.172929	0.952062	-0.143062	0.818957	0.150375	0.959267	0.26475	0.727928	-0.232327	0.674378	-0.0354789	0.999474
P57075_ub11	UBS3A_HUMAN Ubiquitin-associated and SH3 domain-containing protein A OS=Homo sapiens GN=UBASH3A PE=1 SV=1	0.243704	0.787385	0.305059	0.701064	0.180223	0.956875	-0.2751	0.728059	-0.628014	0.7199	0.128608	0.999474
Q9Y4C2_ub817	TCAF1_HUMAN TRPM8 channel-associated factor 1 OS=Homo sapiens GN=TCAF1 PE=1 SV=3	-0.0605767	0.979508	0.0412025	0.973149	-0.134046	0.998535	0.29061	0.729467	-0.05421	0.96813	-0.0392441	0.999474
Q8TBC4_ub307	UBA3_HUMAN NEDD8-activating enzyme E1 catalytic subunit OS=Homo sapiens GN=UBA3 PE=1 SV=2	-0.250505	0.682578	0.0775041	0.880948	0.357494	0.482275	0.227217	0.730679	-0.0879423	0.931733	0.0338004	0.999474
P61160_ub388	ARP2_HUMAN Actin-related protein 2 OS=Homo sapiens GN=ACTR2 PE=1 SV=1	0.368489	0.19688	0.332339	0.0732985	0.780488	1.12687e-05	0.289599	0.731559	0.946027	1.85188e-05	0.103094	0.999474
P55327_ub138	TPD52_HUMAN Tumor protein D52 OS=Homo sapiens GN=TPD52 PE=1 SV=2	-0.0752695	0.970183	0.339968	0.597356	-0.327887	0.787214	-0.350095	0.732327	NA	NA	NA	NA
P48735_ub166	IDHP_HUMAN Isocitrate dehydrogenase [NADP], mitochondrial OS=Homo sapiens GN=IDH2 PE=1 SV=2	-0.320827	0.585559	-0.159474	0.816656	-0.134361	0.967396	-0.249317	0.732327	-0.0288207	0.983817	0.0451822	0.999474
O00214_ub224	LEG8_HUMAN Galectin-8 OS=Homo sapiens GN=LGALS8 PE=1 SV=4	0.318676	0.740375	NA	NA	-0.181841	0.985775	0.279739	0.73288	0.0779362	0.96813	0.46779	0.772804
P54725_ub47;P54727_ub45;P54727_ub45;P54725_ub47	RD23A_HUMAN UV excision repair protein RAD23 homolog A OS=Homo sapiens GN=RAD23A PE=1 SV=1;RD23B_HUMAN UV excision repair protein RAD23 homolog B OS=Homo sapiens GN=RAD23B PE=1 SV=1;RD23B_HUMAN UV excision repair protein RAD23 homolog B OS=Homo sapiens GN=RAD23B PE=1 SV=1;RD23A_HUMAN UV excision repair protein RAD23 homolog A OS=Homo sapiens GN=RAD23A PE=1 SV=1	NA	NA	-0.300574	0.374969	0.241188	0.861867	0.368686	0.734021	-0.65441	0.0480262	0.0966378	0.999474
P04439_ub340_ub364;P13746_ub340_ub364;P16188_ub340_ub364;P30443_ub340_ub364;P30455_ub340_ub364	1A03_HUMAN HLA class I histocompatibility antigen, A-3 alpha chain OS=Homo sapiens GN=HLA-A PE=1 SV=2;1A11_HUMAN HLA class I histocompatibility antigen, A-11 alpha chain OS=Homo sapiens GN=HLA-A PE=1 SV=1;1A30_HUMAN HLA class I histocompatibility antigen, A-30 alpha chain OS=Homo sapiens GN=HLA-A PE=1 SV=2;1A01_HUMAN HLA class I histocompatibility antigen, A-1 alpha chain OS=Homo sapiens GN=HLA-A PE=1 SV=1;1A36_HUMAN HLA class I histocompatibility antigen, A-36 alpha chain OS=Homo sapiens GN=HLA-A PE=1 SV=1	0.042641	0.977083	0.373835	0.415888	0.47996	0.331347	-0.285278	0.734189	0.383403	0.552775	-0.0053322	0.999474
Q13347_ub282	EIF3I_HUMAN Eukaryotic translation initiation factor 3 subunit I OS=Homo sapiens GN=EIF3I PE=1 SV=1	0.159519	0.697069	-0.0453658	0.915992	0.155458	0.774711	0.161734	0.734189	-0.292669	0.445813	NA	NA
P40925_ub164	MDHC_HUMAN Malate dehydrogenase, cytoplasmic OS=Homo sapiens GN=MDH1 PE=1 SV=4	-0.134363	0.896385	-0.0285994	0.957762	0.518049	0.152354	0.235601	0.734481	-0.138998	0.827736	0.171548	0.999474
P12268_ub450	IMDH2_HUMAN Inosine-5'-monophosphate dehydrogenase 2 OS=Homo sapiens GN=IMPDH2 PE=1 SV=2	0.221257	0.694716	-0.27153	0.607064	-0.113352	0.996219	0.246549	0.734659	-0.0965652	0.937378	-0.145614	0.999474
Q8N1K5_ub124	THMS1_HUMAN Protein THEMIS OS=Homo sapiens GN=THEMIS PE=1 SV=3	0.041418	0.973164	NA	NA	-0.0404713	0.998829	0.249033	0.734659	NA	NA	NA	NA
Q02750_ub175	MP2K1_HUMAN Dual specificity mitogen-activated protein kinase kinase 1 OS=Homo sapiens GN=MAP2K1 PE=1 SV=2	-0.54731	0.579647	NA	NA	NA	NA	-0.336466	0.734659	0.283499	0.75546	0.0782263	0.999474
Q9Y3I0_ub493	RTCB_HUMAN tRNA-splicing ligase RtcB homolog OS=Homo sapiens GN=RTCB PE=1 SV=1	0.346846	0.806814	NA	NA	NA	NA	-0.364667	0.734659	-0.754741	0.510282	-0.0756533	0.999474
P04843_ub578	RPN1_HUMAN Dolichyl-diphosphooligosaccharide--protein glycosyltransferase subunit 1 OS=Homo sapiens GN=RPN1 PE=1 SV=1	NA	NA	NA	NA	NA	NA	-0.69434	0.734659	0.768282	0.437251	-0.101428	0.999474
P07910_ub189	HNRPC_HUMAN Heterogeneous nuclear ribonucleoproteins C1/C2 OS=Homo sapiens GN=HNRNPC PE=1 SV=4	NA	NA	NA	NA	-1.20849	0.0903126	-0.234191	0.737071	-0.175954	0.748269	-0.0705675	0.999474
Q53GS7_ub12	GLE1_HUMAN Nucleoporin GLE1 OS=Homo sapiens GN=GLE1 PE=1 SV=2	0.69029	0.0235801	-0.0734412	0.896943	0.88567	0.0173505	0.332045	0.737873	-0.269708	0.528246	NA	NA
Q9UKG1_ub350	DP13A_HUMAN DCC-interacting protein 13-alpha OS=Homo sapiens GN=APPL1 PE=1 SV=1	-0.261755	0.429577	0.342071	0.175367	0.234154	0.62103	0.309171	0.7379	0.462568	0.0775308	-0.326096	0.887468
P04578_ub6		-0.37603	0.0746152	-0.615498	0.00232313	-1.26544	1.55783e-13	-0.275361	0.738539	-0.738949	0.00976633	-1.59205	2.49227e-08
P17844_ub340	DDX5_HUMAN Probable ATP-dependent RNA helicase DDX5 OS=Homo sapiens GN=DDX5 PE=1 SV=1	0.0154961	0.986277	0.0381865	0.965324	0.26744	0.652267	-0.331029	0.738539	NA	NA	NA	NA
P22090_ub63;P62701_ub63;Q8TD47_ub63;P62701_ub63;Q8TD47_ub63;P22090_ub63	RS4Y1_HUMAN 40S ribosomal protein S4, Y isoform 1 OS=Homo sapiens GN=RPS4Y1 PE=1 SV=2;RS4X_HUMAN 40S ribosomal protein S4, X isoform OS=Homo sapiens GN=RPS4X PE=1 SV=2;RS4Y2_HUMAN 40S ribosomal protein S4, Y isoform 2 OS=Homo sapiens GN=RPS4Y2 PE=2 SV=3;RS4X_HUMAN 40S ribosomal protein S4, X isoform OS=Homo sapiens GN=RPS4X PE=1 SV=2;RS4Y2_HUMAN 40S ribosomal protein S4, Y isoform 2 OS=Homo sapiens GN=RPS4Y2 PE=2 SV=3;RS4Y1_HUMAN 40S ribosomal protein S4, Y isoform 1 OS=Homo sapiens GN=RPS4Y1 PE=1 SV=2	-0.0506152	0.977083	-1.1193	0.243668	0.362135	0.804343	0.335427	0.738539	0.0565001	0.956038	0.156251	0.999474
P61088_ub92	UBE2N_HUMAN Ubiquitin-conjugating enzyme E2 N OS=Homo sapiens GN=UBE2N PE=1 SV=1	-0.491561	0.663587	0.189517	0.881903	-0.28792	0.945945	-0.416157	0.738539	0.240258	0.884653	-0.0621798	0.999474
P36507_ub196;Q02750_ub192;Q02750_ub192;P36507_ub196	MP2K2_HUMAN Dual specificity mitogen-activated protein kinase kinase 2 OS=Homo sapiens GN=MAP2K2 PE=1 SV=1;MP2K1_HUMAN Dual specificity mitogen-activated protein kinase kinase 1 OS=Homo sapiens GN=MAP2K1 PE=1 SV=2;MP2K1_HUMAN Dual specificity mitogen-activated protein kinase kinase 1 OS=Homo sapiens GN=MAP2K1 PE=1 SV=2;MP2K2_HUMAN Dual specificity mitogen-activated protein kinase kinase 2 OS=Homo sapiens GN=MAP2K2 PE=1 SV=1	-0.181684	0.796911	0.0324499	0.954955	-0.144122	0.973651	-0.246907	0.738539	0.386011	0.589335	-0.603603	0.602202
Q8IUF1_ub69;Q4V339_ub69;Q5JTY5_ub69;Q5RIA9_ub69;Q9BRT8_ub69;Q8IUF1_ub69;Q9BRT8_ub69;Q9BRT8_ub69	CBWD2_HUMAN COBW domain-containing protein 2 OS=Homo sapiens GN=CBWD2 PE=1 SV=1;CBWD6_HUMAN COBW domain-containing protein 6 OS=Homo sapiens GN=CBWD6 PE=3 SV=1;CBWD3_HUMAN COBW domain-containing protein 3 OS=Homo sapiens GN=CBWD3 PE=2 SV=1;CBWD5_HUMAN COBW domain-containing protein 5 OS=Homo sapiens GN=CBWD5 PE=2 SV=1;CBWD1_HUMAN COBW domain-containing protein 1 OS=Homo sapiens GN=CBWD1 PE=1 SV=1;CBWD2_HUMAN COBW domain-containing protein 2 OS=Homo sapiens GN=CBWD2 PE=1 SV=1;CBWD1_HUMAN COBW domain-containing protein 1 OS=Homo sapiens GN=CBWD1 PE=1 SV=1;CBWD1_HUMAN COBW domain-containing protein 1 OS=Homo sapiens GN=CBWD1 PE=1 SV=1	0.192491	0.845724	-0.248107	0.552133	-0.0833726	0.983468	-0.5318	0.738539	NA	NA	NA	NA
P10809_ub91	CH60_HUMAN 60 kDa heat shock protein, mitochondrial OS=Homo sapiens GN=HSPD1 PE=1 SV=2	0.456851	0.233556	-0.0624299	0.908992	-0.0643973	0.989175	-0.194651	0.738539	-0.127081	0.826837	-0.0954887	0.999474
P24928_ub758	RPB1_HUMAN DNA-directed RNA polymerase II subunit RPB1 OS=Homo sapiens GN=POLR2A PE=1 SV=2	-0.535479	0.00430097	-0.0542042	0.858424	0.0314429	0.997384	0.211043	0.738539	0.784188	1.52238e-08	0.0498983	0.999474
P48449_ub432	ERG7_HUMAN Lanosterol synthase OS=Homo sapiens GN=LSS PE=1 SV=1	-0.297218	0.439754	-0.195788	0.645805	0.0102013	0.998829	-0.189775	0.738539	-0.122794	0.848644	0.079652	0.999474
P28074_ub91	PSB5_HUMAN Proteasome subunit beta type-5 OS=Homo sapiens GN=PSMB5 PE=1 SV=3	-0.0155451	0.986277	0.0636593	0.908029	0.00683752	0.998829	0.211848	0.738539	-0.125932	0.75546	0.138868	0.988861
Q14141_ub171;Q92599_ub173;Q9NVA2_ub170;Q14141_ub171;Q9NVA2_ub170;Q92599_ub173;Q92599_ub173;Q14141_ub171;Q9NVA2_ub170	SEPT6_HUMAN Septin-6 OS=Homo sapiens GN=SEPT6 PE=1 SV=4;SEPT8_HUMAN Septin-8 OS=Homo sapiens GN=SEPT8 PE=1 SV=4;SEP11_HUMAN Septin-11 OS=Homo sapiens GN=SEPT11 PE=1 SV=3;SEPT6_HUMAN Septin-6 OS=Homo sapiens GN=SEPT6 PE=1 SV=4;SEP11_HUMAN Septin-11 OS=Homo sapiens GN=SEPT11 PE=1 SV=3;SEPT8_HUMAN Septin-8 OS=Homo sapiens GN=SEPT8 PE=1 SV=4;SEPT8_HUMAN Septin-8 OS=Homo sapiens GN=SEPT8 PE=1 SV=4;SEPT6_HUMAN Septin-6 OS=Homo sapiens GN=SEPT6 PE=1 SV=4;SEP11_HUMAN Septin-11 OS=Homo sapiens GN=SEPT11 PE=1 SV=3	0.111612	0.898164	0.822402	0.002111	0.372165	0.24504	0.257407	0.739336	-0.940611	0.000901265	-0.108878	0.999474
P04406_ub194	G3P_HUMAN Glyceraldehyde-3-phosphate dehydrogenase OS=Homo sapiens GN=GAPDH PE=1 SV=3	0.019772	0.988183	-0.304878	0.409751	0.0288156	0.998829	0.260198	0.739336	0.00114422	0.999329	-0.177897	0.999474
P63173_ub9	RL38_HUMAN 60S ribosomal protein L38 OS=Homo sapiens GN=RPL38 PE=1 SV=2	0.298629	0.84681	0.055085	0.959308	0.00771254	0.998829	0.52518	0.739336	-0.0927217	0.96624	-0.69189	0.605501
P09651_ub166	ROA1_HUMAN Heterogeneous nuclear ribonucleoprotein A1 OS=Homo sapiens GN=HNRNPA1 PE=1 SV=5	NA	NA	NA	NA	NA	NA	0.238836	0.739336	NA	NA	NA	NA
P38919_ub152	IF4A3_HUMAN Eukaryotic initiation factor 4A-III OS=Homo sapiens GN=EIF4A3 PE=1 SV=4	-0.200489	0.789094	-0.29286	0.634455	-0.0828772	0.997384	-0.225322	0.739382	-0.0410457	0.984999	-0.708508	0.426191
P62899_ub70	RL31_HUMAN 60S ribosomal protein L31 OS=Homo sapiens GN=RPL31 PE=1 SV=1	-0.341246	0.872064	-0.476619	0.391542	-0.485362	0.337491	0.47761	0.740577	-0.0729279	0.941021	0.0615437	0.999474
P11388_ub520;Q02880_ub541;Q02880_ub541;P11388_ub520	TOP2A_HUMAN DNA topoisomerase 2-alpha OS=Homo sapiens GN=TOP2A PE=1 SV=3;TOP2B_HUMAN DNA topoisomerase 2-beta OS=Homo sapiens GN=TOP2B PE=1 SV=3;TOP2B_HUMAN DNA topoisomerase 2-beta OS=Homo sapiens GN=TOP2B PE=1 SV=3;TOP2A_HUMAN DNA topoisomerase 2-alpha OS=Homo sapiens GN=TOP2A PE=1 SV=3	-0.0896209	0.970183	0.184504	0.905893	-0.0413458	0.998829	0.573117	0.740577	0.2987	0.788884	0.149498	0.999474
Q96CS2_ub197	HAUS1_HUMAN HAUS augmin-like complex subunit 1 OS=Homo sapiens GN=HAUS1 PE=1 SV=1	0.0839466	0.977083	-0.0476156	0.970517	-0.0349012	0.998829	0.469599	0.740577	0.119738	0.958159	-0.0024469	0.999474
O95816_ub5	BAG2_HUMAN BAG family molecular chaperone regulator 2 OS=Homo sapiens GN=BAG2 PE=1 SV=1	0.0570567	0.96438	0.482106	0.0631183	-0.319415	0.449118	0.172769	0.741727	0.543417	0.0345182	0.0263971	0.999474
Q15366_ub115	PCBP2_HUMAN Poly(rC)-binding protein 2 OS=Homo sapiens GN=PCBP2 PE=1 SV=1	0.0668126	0.952062	-0.19258	0.514935	-0.255856	0.680788	-0.383021	0.741727	0.0599255	0.947368	-0.193661	0.999474
O43175_ub351	SERA_HUMAN D-3-phosphoglycerate dehydrogenase OS=Homo sapiens GN=PHGDH PE=1 SV=4	-0.170825	0.847909	0.22434	0.570256	-0.122904	0.954715	0.236445	0.741727	0.353712	0.271456	0.107252	0.999474
P39023_ub286	RL3_HUMAN 60S ribosomal protein L3 OS=Homo sapiens GN=RPL3 PE=1 SV=2	0.0593756	0.970183	-0.244228	0.531195	-0.0506865	0.998535	0.227382	0.74204	-0.0560033	0.96624	-0.00544471	0.999474
P12004_ub77	PCNA_HUMAN Proliferating cell nuclear antigen OS=Homo sapiens GN=PCNA PE=1 SV=1	NA	NA	0.0241499	0.953605	-0.107663	0.835157	-0.213362	0.743007	0.0856444	0.87723	0.070081	0.999474
P46063_ub39	RECQ1_HUMAN ATP-dependent DNA helicase Q1 OS=Homo sapiens GN=RECQL PE=1 SV=3	NA	NA	NA	NA	-0.391567	0.885258	0.348683	0.743007	0.533044	0.678149	-0.393713	0.981485
P14866_ub59	HNRPL_HUMAN Heterogeneous nuclear ribonucleoprotein L OS=Homo sapiens GN=HNRNPL PE=1 SV=2	-0.292695	0.764519	NA	NA	NA	NA	0.308277	0.743007	0.576095	0.207978	0.370763	0.688155
P62633_ub8	CNBP_HUMAN Cellular nucleic acid-binding protein OS=Homo sapiens GN=CNBP PE=1 SV=1	NA	NA	NA	NA	NA	NA	-0.438454	0.743007	0.427119	0.657616	-0.135982	0.999474
P62140_ub303	PP1B_HUMAN Serine/threonine-protein phosphatase PP1-beta catalytic subunit OS=Homo sapiens GN=PPP1CB PE=1 SV=3	NA	NA	-0.0833958	0.946416	-0.255858	0.974513	0.861507	0.743897	NA	NA	NA	NA
Q08211_ub1048	DHX9_HUMAN ATP-dependent RNA helicase A OS=Homo sapiens GN=DHX9 PE=1 SV=4	-0.237842	0.821279	-0.499361	0.360097	0.132574	0.996219	0.295349	0.744439	0.0186009	0.995224	0.00895681	0.999474
Q93084_ub629	AT2A3_HUMAN Sarcoplasmic/endoplasmic reticulum calcium ATPase 3 OS=Homo sapiens GN=ATP2A3 PE=1 SV=2	-0.0966939	0.844095	0.133616	0.726416	-0.0194907	0.998829	-0.171522	0.744439	-0.0371771	0.963986	0.258996	0.510651
Q15233_ub371	NONO_HUMAN Non-POU domain-containing octamer-binding protein OS=Homo sapiens GN=NONO PE=1 SV=4	0.743541	0.0754373	-0.317484	0.585247	0.395504	0.384028	0.305143	0.744997	-0.388959	0.0938904	NA	NA
P30876_ub340	RPB2_HUMAN DNA-directed RNA polymerase II subunit RPB2 OS=Homo sapiens GN=POLR2B PE=1 SV=1	-0.347293	0.585069	0.911099	0.0170369	2.45957	8.05727e-07	-0.3594	0.745465	0.410031	0.260648	0.32626	0.830525
P00813_ub312	ADA_HUMAN Adenosine deaminase OS=Homo sapiens GN=ADA PE=1 SV=3	0.0761182	0.86379	0.147607	0.564158	0.228543	0.32179	0.21666	0.745465	-0.185568	0.634157	0.089181	0.999474
Q9NR56_ub58;Q5VZF2_ub58	MBNL1_HUMAN Muscleblind-like protein 1 OS=Homo sapiens GN=MBNL1 PE=1 SV=2;MBNL2_HUMAN Muscleblind-like protein 2 OS=Homo sapiens GN=MBNL2 PE=1 SV=2	-0.0485708	0.967368	0.125099	0.772246	-0.18654	0.774711	-0.187948	0.745465	0.0075094	0.995823	0.123009	0.999474
Q8TAT6_ub68	NPL4_HUMAN Nuclear protein localization protein 4 homolog OS=Homo sapiens GN=NPLOC4 PE=1 SV=3	0.962109	0.0592611	-0.308392	0.362162	-0.233646	0.93661	-0.213389	0.745465	0.00676072	0.995823	0.542308	0.810972
P62424_ub264	RL7A_HUMAN 60S ribosomal protein L7a OS=Homo sapiens GN=RPL7A PE=1 SV=2	0.277836	0.662365	-0.870314	0.00014044	-0.124274	0.978506	0.336391	0.745465	-0.455454	0.27071	0.118476	0.999474
O75717_ub187	WDHD1_HUMAN WD repeat and HMG-box DNA-binding protein 1 OS=Homo sapiens GN=WDHD1 PE=1 SV=1	-0.267369	0.804433	NA	NA	NA	NA	-0.270666	0.745465	NA	NA	NA	NA
Q99873_ub124	ANM1_HUMAN Protein arginine N-methyltransferase 1 OS=Homo sapiens GN=PRMT1 PE=1 SV=2	-0.632499	0.201316	1.08777	0.113171	1.46554	0.00224281	-0.323771	0.745533	-0.443572	0.260941	NA	NA
O15165_ub296	LRAD4_HUMAN Low-density lipoprotein receptor class A domain-containing protein 4 OS=Homo sapiens GN=LDLRAD4 PE=1 SV=1	-0.0634181	0.962371	-0.528077	0.172917	0.272464	0.716398	0.159799	0.745533	-0.0649966	0.958159	0.199886	0.843369
Q99613_ub643	EIF3C_HUMAN Eukaryotic translation initiation factor 3 subunit C OS=Homo sapiens GN=EIF3C PE=1 SV=1	0.114203	0.79487	-0.390595	0.0427654	-0.041333	0.996219	0.20765	0.747013	-0.293847	0.505198	0.22711	0.979164
P61978_ub63	HNRPK_HUMAN Heterogeneous nuclear ribonucleoprotein K OS=Homo sapiens GN=HNRNPK PE=1 SV=1	0.951468	0.340029	-0.0233575	0.982806	0.0444732	0.998829	-0.362595	0.747013	0.0421786	0.989953	0.378314	0.999474
P11940_ub333;Q9H361_ub333;Q4VXU2_ub333;Q13310_ub333	PABP1_HUMAN Polyadenylate-binding protein 1 OS=Homo sapiens GN=PABPC1 PE=1 SV=2;PABP3_HUMAN Polyadenylate-binding protein 3 OS=Homo sapiens GN=PABPC3 PE=1 SV=2;PAP1L_HUMAN Polyadenylate-binding protein 1-like OS=Homo sapiens GN=PABPC1L PE=2 SV=1;PABP4_HUMAN Polyadenylate-binding protein 4 OS=Homo sapiens GN=PABPC4 PE=1 SV=1	NA	NA	NA	NA	NA	NA	-0.268509	0.747013	NA	NA	NA	NA
P63104_ub138	1433Z_HUMAN 14-3-3 protein zeta/delta OS=Homo sapiens GN=YWHAZ PE=1 SV=1	NA	NA	NA	NA	NA	NA	-0.0829074	0.747013	NA	NA	NA	NA
O43684_ub322	BUB3_HUMAN Mitotic checkpoint protein BUB3 OS=Homo sapiens GN=BUB3 PE=1 SV=1	-0.249312	0.873638	0.81245	0.435438	0.708028	0.693173	-0.200234	0.747328	0.730406	0.157363	0.323823	0.988748
P55036_ub74;A2A3N6_ub559	PSMD4_HUMAN 26S proteasome non-ATPase regulatory subunit 4 OS=Homo sapiens GN=PSMD4 PE=1 SV=1;PIPSL_HUMAN Putative PIP5K1A and PSMD4-like protein OS=Homo sapiens GN=PIPSL PE=5 SV=1	-0.196462	0.69678	0.186528	0.656554	0.0426097	0.998535	0.223226	0.747328	0.0267256	0.986696	0.208732	0.88717
P50502_ub353;Q8NFI4_ub353	F10A1_HUMAN Hsc70-interacting protein OS=Homo sapiens GN=ST13 PE=1 SV=2;F10A5_HUMAN Putative protein FAM10A5 OS=Homo sapiens GN=ST13P5 PE=5 SV=1	-0.265308	0.764392	0.146153	0.874471	-0.071062	0.998535	0.245752	0.747328	-0.124513	0.901669	-0.0353917	0.999474
Q08AF3_ub261	SLFN5_HUMAN Schlafen family member 5 OS=Homo sapiens GN=SLFN5 PE=1 SV=1	0.2048	0.750715	0.231763	0.540474	0.00582311	0.998829	-0.355067	0.747328	NA	NA	-0.308252	0.824889
P13010_ub285	XRCC5_HUMAN X-ray repair cross-complementing protein 5 OS=Homo sapiens GN=XRCC5 PE=1 SV=3	0.221984	0.788088	-0.214509	0.815417	-0.0118258	0.998829	-0.285636	0.747328	-0.0854654	0.937378	-0.160536	0.999474
P60842_ub369	IF4A1_HUMAN Eukaryotic initiation factor 4A-I OS=Homo sapiens GN=EIF4A1 PE=1 SV=1	0.0947871	0.853747	-0.368694	0.110067	-0.0655626	0.984773	-0.161334	0.748389	-0.0436924	0.951913	-0.0433252	0.999474
P08579_ub85	RU2B_HUMAN U2 small nuclear ribonucleoprotein B'' OS=Homo sapiens GN=SNRPB2 PE=1 SV=1	0.340398	0.80286	0.0188061	0.985181	0.0229671	0.998829	-0.317855	0.748389	0.216872	0.80259	0.505349	0.969601
Q9BRT8_ub127	CBWD1_HUMAN COBW domain-containing protein 1 OS=Homo sapiens GN=CBWD1 PE=1 SV=1	0.2595	0.570961	0.196765	0.575055	-0.366027	0.376059	-0.32076	0.751058	0.205509	0.657616	-0.516441	0.607329
O75367_ub295	H2AY_HUMAN Core histone macro-H2A.1 OS=Homo sapiens GN=H2AFY PE=1 SV=4	-0.120955	0.693205	-0.079891	0.826389	-0.0373851	0.996219	0.0984709	0.751447	0.133907	0.566755	0.0913194	0.976599
Q6PCD5_ub583	RFWD3_HUMAN E3 ubiquitin-protein ligase RFWD3 OS=Homo sapiens GN=RFWD3 PE=1 SV=3	0.0100246	0.989102	-0.170359	0.763462	0.319436	0.675469	0.214269	0.754278	-0.255782	0.3614	0.347681	0.288594
P24723_ub36	KPCL_HUMAN Protein kinase C eta type OS=Homo sapiens GN=PRKCH PE=1 SV=4	-0.253382	0.86379	-0.0446568	0.98076	0.117082	0.996143	-0.360871	0.754278	0.604107	0.39387	0.167418	0.999474
Q02878_ub192	RL6_HUMAN 60S ribosomal protein L6 OS=Homo sapiens GN=RPL6 PE=1 SV=3	NA	NA	-1.78804	0.231657	NA	NA	0.764084	0.754977	0.163213	0.951657	-0.0757078	0.999474
P28340_ub806	DPOD1_HUMAN DNA polymerase delta catalytic subunit OS=Homo sapiens GN=POLD1 PE=1 SV=2	-0.128745	0.959607	-0.230781	0.632359	0.0851823	0.998535	-0.361132	0.755846	0.179875	0.83219	0.0118643	0.999474
P55072_ub18	TERA_HUMAN Transitional endoplasmic reticulum ATPase OS=Homo sapiens GN=VCP PE=1 SV=4	-0.0729651	0.967379	0.431017	0.319212	-0.0381775	0.998829	0.2095	0.756442	0.428789	0.167067	0.137206	0.999474
Q9NQX7_ub20	ITM2C_HUMAN Integral membrane protein 2C OS=Homo sapiens GN=ITM2C PE=1 SV=1	-0.435643	0.0147606	0.0313913	0.942762	0.502776	0.0336718	0.119091	0.758336	0.0648071	0.922928	-0.00347603	0.999474
P27635_ub188	RL10_HUMAN 60S ribosomal protein L10 OS=Homo sapiens GN=RPL10 PE=1 SV=4	0.738713	0.00207464	-0.248086	0.415534	0.501731	0.0462723	0.218202	0.758336	-0.305584	0.280564	0.078874	0.999474
P14618_ub62	KPYM_HUMAN Pyruvate kinase PKM OS=Homo sapiens GN=PKM PE=1 SV=4	0.371022	0.241514	-0.0610402	0.920742	-0.319325	0.47189	-0.240863	0.758336	-0.413453	0.162296	0.111511	0.999474
Q6P2Q9_ub1434	PRP8_HUMAN Pre-mRNA-processing-splicing factor 8 OS=Homo sapiens GN=PRPF8 PE=1 SV=2	0.297193	0.834763	0.0650015	0.946721	0.523842	0.684973	0.464642	0.758336	NA	NA	0.0792673	0.999474
Q13200_ub858	PSMD2_HUMAN 26S proteasome non-ATPase regulatory subunit 2 OS=Homo sapiens GN=PSMD2 PE=1 SV=3	0.287962	0.295695	0.476454	0.0324847	0.141102	0.705981	0.150139	0.758336	0.328375	0.302835	0.178053	0.785551
P62280_ub107	RS11_HUMAN 40S ribosomal protein S11 OS=Homo sapiens GN=RPS11 PE=1 SV=3	0.972082	0.0605662	NA	NA	-0.351283	0.923491	0.466514	0.758336	NA	NA	NA	NA
Q99829_ub73	CPNE1_HUMAN Copine-1 OS=Homo sapiens GN=CPNE1 PE=1 SV=1	0.0477672	0.967014	-0.142267	0.69937	-0.0767116	0.974513	0.195801	0.758336	0.278572	0.423025	-0.089015	0.999474
P52272_ub651	HNRPM_HUMAN Heterogeneous nuclear ribonucleoprotein M OS=Homo sapiens GN=HNRNPM PE=1 SV=3	-0.123434	0.707612	0.120629	0.737634	-0.279563	0.27472	0.115279	0.761477	-0.0931515	0.87024	-0.0102081	0.999474
Q9Y4W2_ub295	LAS1L_HUMAN Ribosomal biogenesis protein LAS1L OS=Homo sapiens GN=LAS1L PE=1 SV=2	-0.903385	0.0276816	-0.173862	0.651094	0.182693	0.892878	-0.458657	0.761477	-0.550417	0.153401	-0.771169	0.570216
P27635_ub101;Q96L21_ub101	RL10_HUMAN 60S ribosomal protein L10 OS=Homo sapiens GN=RPL10 PE=1 SV=4;RL10L_HUMAN 60S ribosomal protein L10-like OS=Homo sapiens GN=RPL10L PE=1 SV=3	0.719253	0.000975965	-0.35999	0.277183	-0.439012	0.146727	0.182207	0.761758	-0.229264	0.745448	-0.213466	0.999474
Q96A57_ub16	TM230_HUMAN Transmembrane protein 230 OS=Homo sapiens GN=TMEM230 PE=1 SV=1	-0.299195	0.516757	-0.228283	0.76374	0.094449	0.997982	-0.253461	0.761758	-0.328403	0.232036	0.52624	0.0337027
P04075_ub208;P05062_ub208;P09972_ub208;P04075_ub208;P09972_ub208	ALDOA_HUMAN Fructose-bisphosphate aldolase A OS=Homo sapiens GN=ALDOA PE=1 SV=2;ALDOB_HUMAN Fructose-bisphosphate aldolase B OS=Homo sapiens GN=ALDOB PE=1 SV=2;ALDOC_HUMAN Fructose-bisphosphate aldolase C OS=Homo sapiens GN=ALDOC PE=1 SV=2;ALDOA_HUMAN Fructose-bisphosphate aldolase A OS=Homo sapiens GN=ALDOA PE=1 SV=2;ALDOC_HUMAN Fructose-bisphosphate aldolase C OS=Homo sapiens GN=ALDOC PE=1 SV=2	0.159547	0.901007	-0.162458	0.837331	-0.0547395	0.998535	-0.370987	0.761758	0.121462	0.931733	0.0145078	0.999474
Q92879_ub70	CELF1_HUMAN CUGBP Elav-like family member 1 OS=Homo sapiens GN=CELF1 PE=1 SV=2	0.21738	0.749724	-0.467055	0.389077	-0.492022	0.482275	-0.279674	0.762029	0.061297	0.96813	-0.124278	0.999474
P11142_ub539	HSP7C_HUMAN Heat shock cognate 71 kDa protein OS=Homo sapiens GN=HSPA8 PE=1 SV=1	-0.298071	0.655987	-0.217932	0.600703	0.0846282	0.99458	0.263252	0.762776	-0.126069	0.848644	0.179263	0.998055
P63000_ub133	RAC1_HUMAN Ras-related C3 botulinum toxin substrate 1 OS=Homo sapiens GN=RAC1 PE=1 SV=1	-0.091678	0.963096	NA	NA	NA	NA	-0.286294	0.765813	NA	NA	0.449671	0.981485
Q9P265_ub276	DIP2B_HUMAN Disco-interacting protein 2 homolog B OS=Homo sapiens GN=DIP2B PE=1 SV=3	0.610816	0.0320578	0.47206	0.106485	-0.633294	0.133504	0.21498	0.766191	0.102432	0.930584	-0.372742	0.607329
P30154_ub573	2AAB_HUMAN Serine/threonine-protein phosphatase 2A 65 kDa regulatory subunit A beta isoform OS=Homo sapiens GN=PPP2R1B PE=1 SV=3	0.219561	0.908931	-0.0363525	0.977918	0.272787	0.935797	-0.468629	0.768194	NA	NA	NA	NA
P51784_ub355	UBP11_HUMAN Ubiquitin carboxyl-terminal hydrolase 11 OS=Homo sapiens GN=USP11 PE=1 SV=3	-0.120995	0.943064	-0.113757	0.893826	-0.355652	0.720691	-0.309002	0.769999	0.182251	0.852124	0.176532	0.999474
P60900_ub104	PSA6_HUMAN Proteasome subunit alpha type-6 OS=Homo sapiens GN=PSMA6 PE=1 SV=1	-0.725614	0.442873	0.151167	0.929971	0.512738	0.973651	-0.421396	0.769999	1.13546	0.194451	-1.31675	0.178224
O00231_ub417	PSD11_HUMAN 26S proteasome non-ATPase regulatory subunit 11 OS=Homo sapiens GN=PSMD11 PE=1 SV=3	-0.0657647	0.970969	-0.0608754	0.939822	0.0991433	0.988799	-0.291536	0.769999	-0.293245	0.528232	0.0465617	0.999474
P18669_ub100;P15259_ub100;Q8N0Y7_ub100;P18669_ub100;Q8N0Y7_ub100;P15259_ub100	PGAM1_HUMAN Phosphoglycerate mutase 1 OS=Homo sapiens GN=PGAM1 PE=1 SV=2;PGAM2_HUMAN Phosphoglycerate mutase 2 OS=Homo sapiens GN=PGAM2 PE=1 SV=3;PGAM4_HUMAN Probable phosphoglycerate mutase 4 OS=Homo sapiens GN=PGAM4 PE=3 SV=1;PGAM1_HUMAN Phosphoglycerate mutase 1 OS=Homo sapiens GN=PGAM1 PE=1 SV=2;PGAM4_HUMAN Probable phosphoglycerate mutase 4 OS=Homo sapiens GN=PGAM4 PE=3 SV=1;PGAM2_HUMAN Phosphoglycerate mutase 2 OS=Homo sapiens GN=PGAM2 PE=1 SV=3	-0.0925671	0.95256	-0.26666	0.469625	0.0854666	0.993729	-0.205886	0.769999	-0.251739	0.66915	-0.120214	0.999474
Q13283_ub76	G3BP1_HUMAN Ras GTPase-activating protein-binding protein 1 OS=Homo sapiens GN=G3BP1 PE=1 SV=1	0.101097	0.880666	-0.368873	0.115114	-0.00770423	0.998829	0.142112	0.769999	-0.431823	0.0581848	-0.108244	0.999474
P49321_ub93	NASP_HUMAN Nuclear autoantigenic sperm protein OS=Homo sapiens GN=NASP PE=1 SV=2	0.592767	0.298873	-0.556425	0.191007	0.026095	0.998829	0.353292	0.769999	0.833556	0.0166403	-0.304016	0.820118
P49736_ub492	MCM2_HUMAN DNA replication licensing factor MCM2 OS=Homo sapiens GN=MCM2 PE=1 SV=4	-0.159127	0.868505	NA	NA	NA	NA	0.188393	0.769999	NA	NA	NA	NA
P55854_ub32;Q6EEV6_ub33;P61956_ub33;P61956_ub33;Q6EEV6_ub33;P55854_ub32	SUMO3_HUMAN Small ubiquitin-related modifier 3 OS=Homo sapiens GN=SUMO3 PE=1 SV=2;SUMO4_HUMAN Small ubiquitin-related modifier 4 OS=Homo sapiens GN=SUMO4 PE=1 SV=2;SUMO2_HUMAN Small ubiquitin-related modifier 2 OS=Homo sapiens GN=SUMO2 PE=1 SV=3;SUMO2_HUMAN Small ubiquitin-related modifier 2 OS=Homo sapiens GN=SUMO2 PE=1 SV=3;SUMO4_HUMAN Small ubiquitin-related modifier 4 OS=Homo sapiens GN=SUMO4 PE=1 SV=2;SUMO3_HUMAN Small ubiquitin-related modifier 3 OS=Homo sapiens GN=SUMO3 PE=1 SV=2	-0.0334506	0.986277	NA	NA	NA	NA	-0.330717	0.769999	-0.139027	0.930248	NA	NA
Q96D21_ub124	RHES_HUMAN GTP-binding protein Rhes OS=Homo sapiens GN=RASD2 PE=1 SV=1	NA	NA	NA	NA	NA	NA	-0.172244	0.769999	NA	NA	NA	NA
Q92598_ub44	HS105_HUMAN Heat shock protein 105 kDa OS=Homo sapiens GN=HSPH1 PE=1 SV=1	-0.177188	0.868505	NA	NA	1.07079	0.201432	-0.230229	0.771175	-0.95408	0.468754	-0.121973	0.999474
O60610_ub503	DIAP1_HUMAN Protein diaphanous homolog 1 OS=Homo sapiens GN=DIAPH1 PE=1 SV=2	-0.29792	0.616516	0.317465	0.618062	-0.165242	0.963281	0.313928	0.771175	0.0172508	0.995224	0.139844	0.999474
Q9P2J5_ub39	SYLC_HUMAN Leucine--tRNA ligase, cytoplasmic OS=Homo sapiens GN=LARS PE=1 SV=2	-0.194434	0.914081	-0.60722	0.64867	0.304066	0.913759	0.536517	0.771417	NA	NA	NA	NA
P17844_ub236	DDX5_HUMAN Probable ATP-dependent RNA helicase DDX5 OS=Homo sapiens GN=DDX5 PE=1 SV=1	0.712278	0.269466	0.811762	0.0404334	0.71673	0.13988	-0.333826	0.772492	0.834634	0.00109699	0.300911	0.843369
P13798_ub681	ACPH_HUMAN Acylamino-acid-releasing enzyme OS=Homo sapiens GN=APEH PE=1 SV=4	0.130923	0.943064	0.170799	0.786195	0.300726	0.697929	0.434568	0.772492	0.68761	0.206321	0.363978	0.983382
Q14566_ub744	MCM6_HUMAN DNA replication licensing factor MCM6 OS=Homo sapiens GN=MCM6 PE=1 SV=1	-0.904232	0.233556	0.125712	0.900407	0.0103102	0.998829	0.379801	0.772492	0.0841611	0.958159	NA	NA
P09429_ub44	HMGB1_HUMAN High mobility group protein B1 OS=Homo sapiens GN=HMGB1 PE=1 SV=3	NA	NA	0.55174	0.728868	NA	NA	-0.348632	0.775061	0.561866	0.470989	0.140716	0.999474
P33993_ub29	MCM7_HUMAN DNA replication licensing factor MCM7 OS=Homo sapiens GN=MCM7 PE=1 SV=4	1.18009	0.0951426	-0.661138	0.381804	-1.49902	0.0436828	0.382779	0.777016	-0.375512	0.870382	0.854686	0.536159
P54727_ub78	RD23B_HUMAN UV excision repair protein RAD23 homolog B OS=Homo sapiens GN=RAD23B PE=1 SV=1	NA	NA	-0.746753	0.2678	-0.0764683	0.927999	0.0921732	0.777016	0.680563	0.214933	-0.854498	0.309261
A0FGR8_ub239	ESYT2_HUMAN Extended synaptotagmin-2 OS=Homo sapiens GN=ESYT2 PE=1 SV=1	-0.157512	0.865425	0.120823	0.880948	-0.0281723	0.998829	-0.433725	0.777016	0.11668	0.901038	0.179372	0.999474
P60228_ub424	EIF3E_HUMAN Eukaryotic translation initiation factor 3 subunit E OS=Homo sapiens GN=EIF3E PE=1 SV=1	-0.148751	0.960257	0.0312834	0.987061	0.0929676	0.998829	0.403426	0.777016	-0.206212	0.860341	NA	NA
Q6ZNB6_ub661	NFXL1_HUMAN NF-X1-type zinc finger protein NFXL1 OS=Homo sapiens GN=NFXL1 PE=1 SV=2	0.771518	0.448366	NA	NA	NA	NA	-0.226611	0.777016	NA	NA	NA	NA
O75717_ub130	WDHD1_HUMAN WD repeat and HMG-box DNA-binding protein 1 OS=Homo sapiens GN=WDHD1 PE=1 SV=1	-0.476239	0.68866	NA	NA	NA	NA	-0.279572	0.777016	NA	NA	NA	NA
Q92608_ub1801	DOCK2_HUMAN Dedicator of cytokinesis protein 2 OS=Homo sapiens GN=DOCK2 PE=1 SV=2	-0.0256334	0.986277	-0.165216	0.833917	-0.451447	0.508268	-0.255387	0.777261	0.177238	0.70573	-0.0917901	0.999474
Q99873_ub332	ANM1_HUMAN Protein arginine N-methyltransferase 1 OS=Homo sapiens GN=PRMT1 PE=1 SV=2	-0.164469	0.787385	0.0804492	0.814227	1.49165	6.17422e-10	-0.177333	0.77768	0.429406	0.0161693	0.873744	0.000158531
O14977_ub175	AZIN1_HUMAN Antizyme inhibitor 1 OS=Homo sapiens GN=AZIN1 PE=1 SV=2	-0.892831	0.0180215	0.759161	0.00596794	1.75584	2.41849e-07	-0.223972	0.77768	0.21824	0.487463	0.688375	0.0902722
P09960_ub73	LKHA4_HUMAN Leukotriene A-4 hydrolase OS=Homo sapiens GN=LTA4H PE=1 SV=2	0.127198	0.914081	-0.0916431	0.880948	0.223593	0.790194	-0.203298	0.77768	0.110648	0.96813	NA	NA
Q53GL7_ub814	PAR10_HUMAN Poly [ADP-ribose] polymerase 10 OS=Homo sapiens GN=PARP10 PE=1 SV=2	0.0224928	0.989892	0.320614	0.731336	-0.127552	0.988799	0.403544	0.77768	0.812057	0.292311	0.0765418	0.999474
P13010_ub534	XRCC5_HUMAN X-ray repair cross-complementing protein 5 OS=Homo sapiens GN=XRCC5 PE=1 SV=3	0.114354	0.963096	0.316728	0.677374	-0.110526	0.995199	-0.337929	0.77768	0.257629	0.862213	NA	NA
P16402_ub141	H13_HUMAN Histone H1.3 OS=Homo sapiens GN=HIST1H1D PE=1 SV=2	-0.319247	0.832091	-1.01648	0.0747604	NA	NA	0.274542	0.77768	-0.150881	0.898478	0.63528	0.199116
Q8NHU6_ub576	TDRD7_HUMAN Tudor domain-containing protein 7 OS=Homo sapiens GN=TDRD7 PE=1 SV=2	NA	NA	NA	NA	NA	NA	0.253177	0.77768	0.280012	0.686599	-0.145008	0.999474
Q96GG9_ub149	DCNL1_HUMAN DCN1-like protein 1 OS=Homo sapiens GN=DCUN1D1 PE=1 SV=1	-0.0848208	0.932441	0.119545	0.787054	-0.15229	0.86911	0.147756	0.778908	0.147774	0.711593	0.0641924	0.999474
P27708_ub1313	PYR1_HUMAN CAD protein OS=Homo sapiens GN=CAD PE=1 SV=3	-0.340714	0.575085	NA	NA	0.178835	0.928027	-0.207382	0.778957	-0.578077	0.397659	NA	NA
P37268_ub358	FDFT_HUMAN Squalene synthase OS=Homo sapiens GN=FDFT1 PE=1 SV=1	-0.347746	0.391463	0.113879	0.851308	-0.145913	0.978506	-0.379203	0.77923	NA	NA	NA	NA
P31939_ub437	PUR9_HUMAN Bifunctional purine biosynthesis protein PURH OS=Homo sapiens GN=ATIC PE=1 SV=3	0.475425	0.918562	NA	NA	NA	NA	0.657647	0.780109	NA	NA	NA	NA
Q68D91_ub250	MBLC2_HUMAN Metallo-beta-lactamase domain-containing protein 2 OS=Homo sapiens GN=MBLAC2 PE=1 SV=3	NA	NA	NA	NA	NA	NA	-0.162126	0.780109	NA	NA	NA	NA
P55854_ub41;P61956_ub42;P61956_ub42;P55854_ub41	SUMO3_HUMAN Small ubiquitin-related modifier 3 OS=Homo sapiens GN=SUMO3 PE=1 SV=2;SUMO2_HUMAN Small ubiquitin-related modifier 2 OS=Homo sapiens GN=SUMO2 PE=1 SV=3;SUMO2_HUMAN Small ubiquitin-related modifier 2 OS=Homo sapiens GN=SUMO2 PE=1 SV=3;SUMO3_HUMAN Small ubiquitin-related modifier 3 OS=Homo sapiens GN=SUMO3 PE=1 SV=2	0.181142	0.645165	0.265222	0.2339	0.137768	0.815083	-0.194777	0.780353	0.0733131	0.931984	-0.131971	0.999474
Q92841_ub205;P17844_ub207	DDX17_HUMAN Probable ATP-dependent RNA helicase DDX17 OS=Homo sapiens GN=DDX17 PE=1 SV=2;DDX5_HUMAN Probable ATP-dependent RNA helicase DDX5 OS=Homo sapiens GN=DDX5 PE=1 SV=1	0.192156	0.91992	-0.160313	0.922126	0.688965	0.81725	-0.384811	0.78095	NA	NA	NA	NA
Q8TDX7_ub81	NEK7_HUMAN Serine/threonine-protein kinase Nek7 OS=Homo sapiens GN=NEK7 PE=1 SV=1	NA	NA	NA	NA	NA	NA	-0.315191	0.78095	NA	NA	NA	NA
Q9Y244_ub61	POMP_HUMAN Proteasome maturation protein OS=Homo sapiens GN=POMP PE=1 SV=1	0.195168	0.840606	-0.482055	0.528373	-0.217629	0.928027	0.196627	0.781066	-0.0530998	0.956898	-0.0136096	0.999474
Q99460_ub838	PSMD1_HUMAN 26S proteasome non-ATPase regulatory subunit 1 OS=Homo sapiens GN=PSMD1 PE=1 SV=2	-0.0297514	0.977083	0.0107267	0.983063	0.00695051	0.998829	0.235742	0.782965	-0.0898838	0.931733	0.255264	0.843369
P35250_ub347	RFC2_HUMAN Replication factor C subunit 2 OS=Homo sapiens GN=RFC2 PE=1 SV=3	0.25456	0.579103	-0.504712	0.154102	-0.343656	0.527551	-0.173799	0.783101	-0.576498	0.272585	NA	NA
P60981_ub19	DEST_HUMAN Destrin OS=Homo sapiens GN=DSTN PE=1 SV=3	-0.0617993	0.960257	0.0761583	0.870305	0.107732	0.931886	0.16364	0.783356	-0.0146069	0.989953	0.107579	0.999474
Q9UNA1_ub454	RHG26_HUMAN Rho GTPase-activating protein 26 OS=Homo sapiens GN=ARHGAP26 PE=1 SV=1	NA	NA	0.19896	0.814099	-0.0879581	0.998829	0.277505	0.783356	NA	NA	0.191543	0.999474
A0AVT1_ub544	UBA6_HUMAN Ubiquitin-like modifier-activating enzyme 6 OS=Homo sapiens GN=UBA6 PE=1 SV=1	-0.0422309	0.981757	NA	NA	NA	NA	-0.2573	0.786504	0.0386664	0.986696	0.292033	0.714749
Q92900_ub439	RENT1_HUMAN Regulator of nonsense transcripts 1 OS=Homo sapiens GN=UPF1 PE=1 SV=2	NA	NA	-0.395201	0.698658	-0.200998	0.947022	0.403393	0.786725	0.421559	0.528232	0.380889	0.860671
P33992_ub351	MCM5_HUMAN DNA replication licensing factor MCM5 OS=Homo sapiens GN=MCM5 PE=1 SV=5	-0.136772	0.930052	NA	NA	NA	NA	-0.325081	0.786725	NA	NA	NA	NA
Q92522_ub106	H1X_HUMAN Histone H1x OS=Homo sapiens GN=H1FX PE=1 SV=1	1.37734	0.100077	0.544516	0.392935	0.399127	0.711127	-0.403335	0.787436	0.00849385	0.995823	-0.0335449	0.999474
P28340_ub514	DPOD1_HUMAN DNA polymerase delta catalytic subunit OS=Homo sapiens GN=POLD1 PE=1 SV=2	-0.139799	0.84681	-0.150098	0.709869	0.07423	0.996219	-0.190617	0.789155	NA	NA	NA	NA
Q9C0C7_ub175	AMRA1_HUMAN Activating molecule in BECN1-regulated autophagy protein 1 OS=Homo sapiens GN=AMBRA1 PE=1 SV=2	0.00763624	0.990269	-0.0742388	0.905701	-0.126533	0.942327	0.205854	0.790436	0.127369	0.847429	0.0634916	0.999474
Q13177_ub370	PAK2_HUMAN Serine/threonine-protein kinase PAK 2 OS=Homo sapiens GN=PAK2 PE=1 SV=3	-0.102045	0.961287	-0.118071	0.920412	0.0779492	0.998829	-0.278638	0.790436	-0.072082	0.956359	-0.131899	0.999474
P62979_ub113	RS27A_HUMAN Ubiquitin-40S ribosomal protein S27a OS=Homo sapiens GN=RPS27A PE=1 SV=2	0.0788482	0.970183	0.093893	0.924014	0.0474348	0.998829	0.22846	0.791531	-0.812779	0.0112346	0.169641	0.999474
P32969_ub51	RL9_HUMAN 60S ribosomal protein L9 OS=Homo sapiens GN=RPL9 PE=1 SV=1	NA	NA	NA	NA	NA	NA	0.500966	0.792412	0.289567	0.810999	-0.0425628	0.999474
Q9HCE1_ub817	MOV10_HUMAN Putative helicase MOV-10 OS=Homo sapiens GN=MOV10 PE=1 SV=2	NA	NA	0.387871	0.434147	NA	NA	-0.313242	0.793273	0.0726161	0.96813	-0.370383	0.370231
Q14980_ub1708	NUMA1_HUMAN Nuclear mitotic apparatus protein 1 OS=Homo sapiens GN=NUMA1 PE=1 SV=2	-0.147219	0.768438	NA	NA	NA	NA	-0.14021	0.793906	NA	NA	NA	NA
Q14669_ub1038	TRIPC_HUMAN E3 ubiquitin-protein ligase TRIP12 OS=Homo sapiens GN=TRIP12 PE=1 SV=1	NA	NA	NA	NA	NA	NA	-0.361952	0.794991	-0.0315868	0.9901	0.153613	0.999474
P60866_ub8	RS20_HUMAN 40S ribosomal protein S20 OS=Homo sapiens GN=RPS20 PE=1 SV=1	0.587386	0.14308	-0.496988	0.355607	-0.245754	0.939715	0.218813	0.795421	-0.145798	0.9102	0.510304	0.427762
P78527_ub838	PRKDC_HUMAN DNA-dependent protein kinase catalytic subunit OS=Homo sapiens GN=PRKDC PE=1 SV=3	0.0321884	0.981111	-0.180561	0.83631	0.283514	0.905274	0.382074	0.798572	-0.319831	0.669097	0.042854	0.999474
Q9UKJ3_ub1338	GPTC8_HUMAN G patch domain-containing protein 8 OS=Homo sapiens GN=GPATCH8 PE=1 SV=2	0.137411	0.978644	0.0651357	0.959237	NA	NA	0.424754	0.798645	0.166799	0.928888	NA	NA
P83731_ub124	RL24_HUMAN 60S ribosomal protein L24 OS=Homo sapiens GN=RPL24 PE=1 SV=1	0.223759	0.953061	0.016576	0.990777	-0.286763	0.942327	0.635032	0.800311	-0.134591	0.956898	0.012391	0.999474
P43243_ub491	MATR3_HUMAN Matrin-3 OS=Homo sapiens GN=MATR3 PE=1 SV=2	-0.145537	0.934749	0.0851004	0.919244	0.194009	0.948333	-0.239788	0.800311	NA	NA	0.00522549	0.999474
P51610_ub1163	HCFC1_HUMAN Host cell factor 1 OS=Homo sapiens GN=HCFC1 PE=1 SV=2	0.0116916	0.98855	-0.112263	0.799474	0.0032837	0.998829	-0.286438	0.800311	0.333648	0.385349	-0.0875411	0.999474
P17987_ub159	TCPA_HUMAN T-complex protein 1 subunit alpha OS=Homo sapiens GN=TCP1 PE=1 SV=1	0.0887189	0.930364	NA	NA	NA	NA	-0.207034	0.800311	NA	NA	NA	NA
Q6PD62_ub798	CTR9_HUMAN RNA polymerase-associated protein CTR9 homolog OS=Homo sapiens GN=CTR9 PE=1 SV=1	-0.3203	0.537383	0.337836	0.434843	-0.379976	0.388056	-0.397397	0.801006	NA	NA	NA	NA
Q15154_ub738	PCM1_HUMAN Pericentriolar material 1 protein OS=Homo sapiens GN=PCM1 PE=1 SV=4	0.212299	0.747071	0.454881	0.0624704	-0.132227	0.890554	0.233119	0.801006	0.424977	0.261454	0.130169	0.999474
P11387_ub484;P11387_ub484;Q969P6_ub320	TOP1_HUMAN DNA topoisomerase 1 OS=Homo sapiens GN=TOP1 PE=1 SV=2;TOP1_HUMAN DNA topoisomerase 1 OS=Homo sapiens GN=TOP1 PE=1 SV=2;TOP1M_HUMAN DNA topoisomerase I, mitochondrial OS=Homo sapiens GN=TOP1MT PE=1 SV=1	0.0276772	0.986277	0.342412	0.618392	0.138664	0.975622	0.479141	0.801006	-0.187899	0.759551	0.0545485	0.999474
P20700_ub389;Q03252_ub383;Q03252_ub383;P20700_ub389	LMNB1_HUMAN Lamin-B1 OS=Homo sapiens GN=LMNB1 PE=1 SV=2;LMNB2_HUMAN Lamin-B2 OS=Homo sapiens GN=LMNB2 PE=1 SV=4;LMNB2_HUMAN Lamin-B2 OS=Homo sapiens GN=LMNB2 PE=1 SV=4;LMNB1_HUMAN Lamin-B1 OS=Homo sapiens GN=LMNB1 PE=1 SV=2	NA	NA	-0.110735	0.855075	0.0956173	0.983161	-0.32222	0.801006	NA	NA	-0.0965633	0.999474
Q13363_ub273;P56545_ub279	CTBP1_HUMAN C-terminal-binding protein 1 OS=Homo sapiens GN=CTBP1 PE=1 SV=2;CTBP2_HUMAN C-terminal-binding protein 2 OS=Homo sapiens GN=CTBP2 PE=1 SV=1	-0.144159	0.914081	0.600482	0.632359	-0.19712	0.99437	-0.300231	0.801006	NA	NA	NA	NA
P62195_ub222	PRS8_HUMAN 26S protease regulatory subunit 8 OS=Homo sapiens GN=PSMC5 PE=1 SV=1	0.323795	0.356847	0.118954	0.846029	-0.111244	0.996219	-0.15953	0.801006	NA	NA	-0.00764284	0.999474
Q92608_ub1474	DOCK2_HUMAN Dedicator of cytokinesis protein 2 OS=Homo sapiens GN=DOCK2 PE=1 SV=2	0.591922	0.560092	0.805158	0.434843	-0.0350694	0.998829	-0.390173	0.801006	-0.298331	0.90243	-0.636716	0.85828
P49327_ub1239	FAS_HUMAN Fatty acid synthase OS=Homo sapiens GN=FASN PE=1 SV=3	0.276044	0.706213	-0.227568	0.677374	-0.0444809	0.998829	-0.361236	0.801006	NA	NA	NA	NA
P06744_ub73	G6PI_HUMAN Glucose-6-phosphate isomerase OS=Homo sapiens GN=GPI PE=1 SV=4	0.424288	0.119934	-0.150033	0.74349	0.0100943	0.998829	-0.228123	0.801006	-0.0702674	0.966729	NA	NA
P53396_ub498	ACLY_HUMAN ATP-citrate synthase OS=Homo sapiens GN=ACLY PE=1 SV=3	-0.46262	0.3866	-0.064633	0.924738	0.0397609	0.998829	-0.341831	0.801006	-0.0816754	0.930584	-0.0165081	0.999474
P20042_ub315	IF2B_HUMAN Eukaryotic translation initiation factor 2 subunit 2 OS=Homo sapiens GN=EIF2S2 PE=1 SV=2	NA	NA	NA	NA	NA	NA	-0.474159	0.801006	-0.486977	0.73938	NA	NA
P62942_ub48	FKB1A_HUMAN Peptidyl-prolyl cis-trans isomerase FKBP1A OS=Homo sapiens GN=FKBP1A PE=1 SV=2	NA	NA	NA	NA	NA	NA	0.360553	0.801006	0.648424	0.365551	NA	NA
P08238_ub95	HS90B_HUMAN Heat shock protein HSP 90-beta OS=Homo sapiens GN=HSP90AB1 PE=1 SV=4	-0.0984769	0.970183	-0.249726	0.810045	-0.235861	0.907387	-0.65208	0.803408	-0.975382	0.122506	0.0882353	0.999474
Q9NZK5_ub55	CECR1_HUMAN Adenosine deaminase CECR1 OS=Homo sapiens GN=CECR1 PE=1 SV=2	-0.0786759	0.953245	0.381966	0.359267	0.267607	0.704258	0.316506	0.804182	0.51602	0.339045	-0.00196943	0.999474
P48729_ub62	KC1A_HUMAN Casein kinase I isoform alpha OS=Homo sapiens GN=CSNK1A1 PE=1 SV=2	-0.130815	0.803673	0.0122134	0.977032	0.144918	0.881143	0.245601	0.804182	-0.00265439	0.997919	0.175093	0.967814
P13639_ub512	EF2_HUMAN Elongation factor 2 OS=Homo sapiens GN=EEF2 PE=1 SV=4	0.138058	0.814043	-0.10148	0.851308	0.110337	0.957044	-0.169418	0.804182	NA	NA	NA	NA
P15498_ub429	VAV_HUMAN Proto-oncogene vav OS=Homo sapiens GN=VAV1 PE=1 SV=4	-0.284819	0.719406	-0.0785836	0.930101	-0.16842	0.965007	-0.415621	0.804182	0.558781	0.770435	-0.970095	0.677643
P48444_ub347	COPD_HUMAN Coatomer subunit delta OS=Homo sapiens GN=ARCN1 PE=1 SV=1	0.0607042	0.953137	-0.0124971	0.977032	0.0297066	0.998535	0.139936	0.804182	-0.267118	0.712335	NA	NA
Q14103_ub238	HNRPD_HUMAN Heterogeneous nuclear ribonucleoprotein D0 OS=Homo sapiens GN=HNRNPD PE=1 SV=1	NA	NA	NA	NA	NA	NA	0.360746	0.804384	0.224083	0.883549	-0.0746274	0.999474
Q9Y5J9_ub80	TIM8B_HUMAN Mitochondrial import inner membrane translocase subunit Tim8 B OS=Homo sapiens GN=TIMM8B PE=1 SV=1	-0.0295857	0.970183	-0.543915	0.00337809	-0.459004	0.0139087	-0.116403	0.809327	-0.419736	0.0227848	-0.11508	0.983382
P06748_ub248	NPM_HUMAN Nucleophosmin OS=Homo sapiens GN=NPM1 PE=1 SV=2	0.228248	0.706279	0.103365	0.873215	-0.691669	0.0159642	0.29398	0.809327	-0.0507064	0.957988	-0.147743	0.999474
P23526_ub186	SAHH_HUMAN Adenosylhomocysteinase OS=Homo sapiens GN=AHCY PE=1 SV=4	0.121138	0.970969	-0.237345	0.912827	-0.112225	0.998535	0.516934	0.809327	-0.164037	0.956038	-0.309332	0.999474
Q96SB4_ub585	SRPK1_HUMAN SRSF protein kinase 1 OS=Homo sapiens GN=SRPK1 PE=1 SV=2	NA	NA	NA	NA	NA	NA	-0.378487	0.809503	NA	NA	NA	NA
P60900_ub164	PSA6_HUMAN Proteasome subunit alpha type-6 OS=Homo sapiens GN=PSMA6 PE=1 SV=1	0.0635888	0.977083	-0.399656	0.532935	0.132712	0.99703	0.309107	0.809774	-0.200407	0.848583	NA	NA
Q08881_ub150	ITK_HUMAN Tyrosine-protein kinase ITK/TSK OS=Homo sapiens GN=ITK PE=1 SV=1	0.14467	0.903979	-0.223389	0.881903	-0.103374	0.998535	-0.623058	0.809774	-0.236501	0.911642	-0.656552	0.965495
P61088_ub24;Q5JXB2_ub24	UBE2N_HUMAN Ubiquitin-conjugating enzyme E2 N OS=Homo sapiens GN=UBE2N PE=1 SV=1;UE2NL_HUMAN Putative ubiquitin-conjugating enzyme E2 N-like OS=Homo sapiens GN=UBE2NL PE=1 SV=1	-0.283964	0.868505	0.22787	0.855075	-0.0536876	0.998829	-0.424661	0.809774	0.470107	0.642182	-0.0631961	0.999474
Q13263_ub366	TIF1B_HUMAN Transcription intermediary factor 1-beta OS=Homo sapiens GN=TRIM28 PE=1 SV=5	-0.326222	0.259157	0.304429	0.519035	-0.48787	0.263146	0.199708	0.810926	0.108698	0.844294	0.0743049	0.999474
Q5VVJ2_ub675	MYSM1_HUMAN Histone H2A deubiquitinase MYSM1 OS=Homo sapiens GN=MYSM1 PE=1 SV=1	0.00365212	0.995761	0.775701	0.170353	0.373188	0.457146	0.171172	0.810926	0.123823	0.900071	0.118203	0.999474
P18124_ub124	RL7_HUMAN 60S ribosomal protein L7 OS=Homo sapiens GN=RPL7 PE=1 SV=1	0.407713	0.463537	-0.45128	0.142073	-0.212322	0.9068	0.262612	0.810926	-0.210633	0.630693	0.0766897	0.999474
Q9Y230_ub234	RUVB2_HUMAN RuvB-like 2 OS=Homo sapiens GN=RUVBL2 PE=1 SV=3	0.246795	0.683963	-0.403435	0.161258	0.114021	0.945079	0.247723	0.810926	-0.867276	0.0330097	0.44135	0.971651
Q9NR09_ub2270	BIRC6_HUMAN Baculoviral IAP repeat-containing protein 6 OS=Homo sapiens GN=BIRC6 PE=1 SV=2	-0.239928	0.531127	0.151524	0.714757	-0.0717861	0.987223	0.153248	0.810926	0.0537566	0.944145	0.219892	0.772804
P83731_ub131	RL24_HUMAN 60S ribosomal protein L24 OS=Homo sapiens GN=RPL24 PE=1 SV=1	-0.237984	0.797119	0.373275	0.109218	-0.203007	0.777137	0.282174	0.811752	-0.43403	0.113705	-0.246155	0.947814
P42167_ub389	LAP2B_HUMAN Lamina-associated polypeptide 2, isoforms beta/gamma OS=Homo sapiens GN=TMPO PE=1 SV=2	-0.523221	0.809078	0.158361	0.932553	-0.35601	0.9068	-0.219696	0.812448	0.0771947	0.951173	-0.111787	0.999474
Q9UJ71_ub16	CLC4K_HUMAN C-type lectin domain family 4 member K OS=Homo sapiens GN=CD207 PE=1 SV=2	NA	NA	NA	NA	NA	NA	0.121083	0.812492	NA	NA	NA	NA
P78527_ub3455	PRKDC_HUMAN DNA-dependent protein kinase catalytic subunit OS=Homo sapiens GN=PRKDC PE=1 SV=3	-0.123147	0.900567	0.789607	0.0538719	1.67211	3.16803e-06	-0.2657	0.813266	0.18131	0.788884	-2.11256	2.03002e-08
P46779_ub84	RL28_HUMAN 60S ribosomal protein L28 OS=Homo sapiens GN=RPL28 PE=1 SV=3	0.815059	0.904011	0.122904	0.969686	2.5896	0.705185	-1.5559	0.81562	-0.817153	0.78863	0.830964	0.999474
P53396_ub17	ACLY_HUMAN ATP-citrate synthase OS=Homo sapiens GN=ACLY PE=1 SV=3	-0.618361	0.422114	-0.0639414	0.943659	NA	NA	0.444771	0.816507	-0.619181	0.611666	0.0335771	0.999474
B0I1T2_ub612	MYO1G_HUMAN Unconventional myosin-Ig OS=Homo sapiens GN=MYO1G PE=1 SV=2	-0.112192	0.959502	NA	NA	0.178869	0.996219	0.342942	0.817126	NA	NA	NA	NA
P62805_ub13	H4_HUMAN Histone H4 OS=Homo sapiens GN=HIST1H4A PE=1 SV=2	-0.0985991	0.982527	NA	NA	-2.70145	0.404285	-0.487319	0.817376	2.76184	0.297721	-0.223337	0.999474
Q13257_ub122	MD2L1_HUMAN Mitotic spindle assembly checkpoint protein MAD2A OS=Homo sapiens GN=MAD2L1 PE=1 SV=1	0.0997821	0.970183	0.0960711	0.913351	0.255026	0.871805	-0.362681	0.817376	0.0337691	0.989953	0.0886748	0.999474
Q9NY33_ub337	DPP3_HUMAN Dipeptidyl peptidase 3 OS=Homo sapiens GN=DPP3 PE=1 SV=2	NA	NA	-0.432084	0.285432	0.298217	0.922748	-0.341136	0.817376	NA	NA	NA	NA
Q7Z6Z7_ub1470	HUWE1_HUMAN E3 ubiquitin-protein ligase HUWE1 OS=Homo sapiens GN=HUWE1 PE=1 SV=3	-0.0974374	0.926292	-0.00652276	0.990295	-0.0872548	0.982454	0.167059	0.817376	-0.289767	0.410038	0.228613	0.88542
P16402_ub21	H13_HUMAN Histone H1.3 OS=Homo sapiens GN=HIST1H1D PE=1 SV=2	NA	NA	-2.79363	0.275022	NA	NA	-0.504625	0.817376	NA	NA	-0.302157	0.999474
P45973_ub104	CBX5_HUMAN Chromobox protein homolog 5 OS=Homo sapiens GN=CBX5 PE=1 SV=1	0.219011	0.817235	0.182575	0.851308	NA	NA	-0.401754	0.817376	0.378528	0.424112	0.110838	0.999474
P12956_ub565	XRCC6_HUMAN X-ray repair cross-complementing protein 6 OS=Homo sapiens GN=XRCC6 PE=1 SV=2	0.400694	0.519403	NA	NA	NA	NA	-0.132873	0.817376	NA	NA	NA	NA
P26583_ub127	HMGB2_HUMAN High mobility group protein B2 OS=Homo sapiens GN=HMGB2 PE=1 SV=2	NA	NA	NA	NA	NA	NA	-0.42381	0.817376	NA	NA	NA	NA
Q7KZF4_ub886	SND1_HUMAN Staphylococcal nuclease domain-containing protein 1 OS=Homo sapiens GN=SND1 PE=1 SV=1	-0.0856459	0.937126	-0.238006	0.580994	-0.265648	0.684844	-0.172014	0.817637	0.0856132	0.925433	-0.288015	0.616422
P54578_ub291	UBP14_HUMAN Ubiquitin carboxyl-terminal hydrolase 14 OS=Homo sapiens GN=USP14 PE=1 SV=3	0.0743465	0.956063	0.0505536	0.945642	-0.123253	0.985775	0.244599	0.818218	-0.330644	0.844859	NA	NA
P05023_ub605;P13637_ub595;P50993_ub602;P05023_ub605;P50993_ub602;P13637_ub595;P13637_ub595;P50993_ub602;P05023_ub605	AT1A1_HUMAN Sodium/potassium-transporting ATPase subunit alpha-1 OS=Homo sapiens GN=ATP1A1 PE=1 SV=1;AT1A3_HUMAN Sodium/potassium-transporting ATPase subunit alpha-3 OS=Homo sapiens GN=ATP1A3 PE=1 SV=3;AT1A2_HUMAN Sodium/potassium-transporting ATPase subunit alpha-2 OS=Homo sapiens GN=ATP1A2 PE=1 SV=1;AT1A1_HUMAN Sodium/potassium-transporting ATPase subunit alpha-1 OS=Homo sapiens GN=ATP1A1 PE=1 SV=1;AT1A2_HUMAN Sodium/potassium-transporting ATPase subunit alpha-2 OS=Homo sapiens GN=ATP1A2 PE=1 SV=1;AT1A3_HUMAN Sodium/potassium-transporting ATPase subunit alpha-3 OS=Homo sapiens GN=ATP1A3 PE=1 SV=3;AT1A3_HUMAN Sodium/potassium-transporting ATPase subunit alpha-3 OS=Homo sapiens GN=ATP1A3 PE=1 SV=3;AT1A2_HUMAN Sodium/potassium-transporting ATPase subunit alpha-2 OS=Homo sapiens GN=ATP1A2 PE=1 SV=1;AT1A1_HUMAN Sodium/potassium-transporting ATPase subunit alpha-1 OS=Homo sapiens GN=ATP1A1 PE=1 SV=1	-0.0381791	0.970183	0.00507904	0.990299	0.0123297	0.998829	-0.137097	0.818218	0.0433006	0.953271	-0.0134799	0.999474
P11142_ub348;P54652_ub351	HSP7C_HUMAN Heat shock cognate 71 kDa protein OS=Homo sapiens GN=HSPA8 PE=1 SV=1;HSP72_HUMAN Heat shock-related 70 kDa protein 2 OS=Homo sapiens GN=HSPA2 PE=1 SV=1	0.0264017	0.977083	0.301833	0.259055	-0.560836	0.0144873	-0.14439	0.819504	-0.0830312	0.868085	-0.119463	0.979164
P33993_ub28	MCM7_HUMAN DNA replication licensing factor MCM7 OS=Homo sapiens GN=MCM7 PE=1 SV=4	0.281289	0.726943	-0.29483	0.748407	-0.213457	0.919442	0.292645	0.819504	0.024097	0.992307	0.322026	0.860671
Q15843_ub48	NEDD8_HUMAN NEDD8 OS=Homo sapiens GN=NEDD8 PE=1 SV=1	-0.236536	0.659531	-0.216644	0.621575	0.0124045	0.998829	-0.184613	0.82046	-0.105305	0.908493	-0.0672821	0.999474
Q9C037_ub247	TRIM4_HUMAN E3 ubiquitin-protein ligase TRIM4 OS=Homo sapiens GN=TRIM4 PE=1 SV=2	0.367601	0.593821	0.393958	0.478771	-0.112848	0.990792	-0.235931	0.821001	0.0195616	0.995823	0.0974861	0.999474
P17987_ub111	TCPA_HUMAN T-complex protein 1 subunit alpha OS=Homo sapiens GN=TCP1 PE=1 SV=1	0.129392	0.927736	0.519202	0.232162	0.46651	0.293529	0.245517	0.821234	0.0696275	0.977127	-0.939564	0.186914
P62888_ub26	RL30_HUMAN 60S ribosomal protein L30 OS=Homo sapiens GN=RPL30 PE=1 SV=2	0.35155	0.786884	-0.0965629	0.941409	-0.851172	0.291899	0.323779	0.821744	-0.687964	0.225246	-0.0428839	0.999474
P61247_ub144	RS3A_HUMAN 40S ribosomal protein S3a OS=Homo sapiens GN=RPS3A PE=1 SV=2	0.349932	0.448366	-0.298676	0.413045	-0.302639	0.445849	0.18715	0.821744	-0.00292172	0.99697	-0.202734	0.965921
Q8TED0_ub36	UTP15_HUMAN U3 small nucleolar RNA-associated protein 15 homolog OS=Homo sapiens GN=UTP15 PE=1 SV=3	NA	NA	NA	NA	NA	NA	-0.395438	0.821744	-0.116165	0.950883	0.197133	0.999474
Q5SY16_ub22	NOL9_HUMAN Polynucleotide 5'-hydroxyl-kinase NOL9 OS=Homo sapiens GN=NOL9 PE=1 SV=1	-0.132949	0.963096	-0.281649	0.813322	0.183402	0.985775	0.714779	0.822789	-0.0792935	0.982835	0.405813	0.950162
Q8N0X7_ub447	SPG20_HUMAN Spartin OS=Homo sapiens GN=SPG20 PE=1 SV=1	-0.612671	0.740375	0.338195	0.645805	0.0477235	0.998829	0.628364	0.822789	-0.0959154	0.96813	0.00790513	0.999474
O14908_ub80	GIPC1_HUMAN PDZ domain-containing protein GIPC1 OS=Homo sapiens GN=GIPC1 PE=1 SV=2	NA	NA	NA	NA	NA	NA	-0.160608	0.822789	0.138717	0.769075	-0.00834118	0.999474
Q8N1K5_ub595	THMS1_HUMAN Protein THEMIS OS=Homo sapiens GN=THEMIS PE=1 SV=3	0.804342	0.15963	0.0408647	0.956448	0.859432	0.056335	0.278554	0.8233	0.509412	0.448108	-0.404737	0.656988
P84095_ub183	RHOG_HUMAN Rho-related GTP-binding protein RhoG OS=Homo sapiens GN=RHOG PE=1 SV=1	-0.135233	0.840063	-0.0787264	0.85521	-0.420152	0.23615	-0.123604	0.8233	-0.195415	0.451578	-0.0896905	0.999474
O60925_ub10	PFD1_HUMAN Prefoldin subunit 1 OS=Homo sapiens GN=PFDN1 PE=1 SV=2	-0.218867	0.919295	0.902555	0.566517	1.37314	0.402817	0.254725	0.8233	0.440268	0.611666	0.174073	0.999474
P39023_ub349	RL3_HUMAN 60S ribosomal protein L3 OS=Homo sapiens GN=RPL3 PE=1 SV=2	0.339441	0.662995	-0.855968	0.18609	-0.488221	0.713859	-0.455904	0.8233	-0.0981542	0.958159	-0.390842	0.979164
P55072_ub651	TERA_HUMAN Transitional endoplasmic reticulum ATPase OS=Homo sapiens GN=VCP PE=1 SV=4	-0.173165	0.935909	0.540386	0.462862	-0.510044	0.857956	-0.315396	0.8233	0.167274	0.920503	-0.0576698	0.999474
Q05086_ub376	UBE3A_HUMAN Ubiquitin-protein ligase E3A OS=Homo sapiens GN=UBE3A PE=1 SV=4	0.113076	0.956063	NA	NA	NA	NA	0.193686	0.8233	0.253934	0.66915	0.0873357	0.999474
P49721_ub68	PSB2_HUMAN Proteasome subunit beta type-2 OS=Homo sapiens GN=PSMB2 PE=1 SV=1	0.0393619	0.967377	-0.120669	0.656128	0.163072	0.649952	0.128563	0.823783	-0.120985	0.737501	0.0707016	0.999474
Q9Y487_ub290	VPP2_HUMAN V-type proton ATPase 116 kDa subunit a isoform 2 OS=Homo sapiens GN=ATP6V0A2 PE=1 SV=2	NA	NA	NA	NA	NA	NA	0.284047	0.823904	-0.350905	0.688076	NA	NA
P20700_ub261	LMNB1_HUMAN Lamin-B1 OS=Homo sapiens GN=LMNB1 PE=1 SV=2	NA	NA	NA	NA	NA	NA	-0.218821	0.824981	NA	NA	NA	NA
Q92508_ub113	PIEZ1_HUMAN Piezo-type mechanosensitive ion channel component 1 OS=Homo sapiens GN=PIEZO1 PE=1 SV=4	0.608367	0.0177705	-0.736103	0.02863	1.47224	0.000127865	0.249108	0.826199	-0.772517	0.00439912	-0.153342	0.999474
Q96GG9_ub64	DCNL1_HUMAN DCN1-like protein 1 OS=Homo sapiens GN=DCUN1D1 PE=1 SV=1	-0.204703	0.719406	0.0560864	0.929971	-0.61258	0.105095	0.192883	0.826306	-0.997798	0.0967395	0.637016	0.0308045
P25205_ub270	MCM3_HUMAN DNA replication licensing factor MCM3 OS=Homo sapiens GN=MCM3 PE=1 SV=3	-0.233	0.845905	0.118977	0.838215	0.0466705	0.998535	-0.167893	0.826704	-0.0596998	0.944145	0.0115391	0.999474
P04578_ub1		-1.82626	0.00118023	-0.215752	0.852428	-1.56786	0.00407117	-0.585005	0.827076	0.614774	0.437075	-2.13668	2.75242e-05
P06748_ub273	NPM_HUMAN Nucleophosmin OS=Homo sapiens GN=NPM1 PE=1 SV=2	-0.0172349	0.98742	-0.187971	0.715475	-0.260986	0.731491	0.151105	0.827076	0.0521478	0.960553	-0.0274801	0.999474
P41252_ub450	SYIC_HUMAN Isoleucine--tRNA ligase, cytoplasmic OS=Homo sapiens GN=IARS PE=1 SV=2	-0.183432	0.732023	-0.50739	0.0014446	0.117193	0.808019	0.257783	0.827076	-0.535101	0.00553007	NA	NA
P47897_ub394	SYQ_HUMAN Glutamine--tRNA ligase OS=Homo sapiens GN=QARS PE=1 SV=1	0.31166	0.270378	0.00110243	0.997428	0.132764	0.814664	-0.181116	0.827076	NA	NA	0.0748329	0.999474
Q96A65_ub9	EXOC4_HUMAN Exocyst complex component 4 OS=Homo sapiens GN=EXOC4 PE=1 SV=1	0.0823878	0.937126	-0.0334705	0.946416	0.154692	0.873251	-0.150529	0.827076	-0.0624541	0.952902	-0.124525	0.999474
Q5SRE5_ub1409	NU188_HUMAN Nucleoporin NUP188 homolog OS=Homo sapiens GN=NUP188 PE=1 SV=1	0.749636	0.251924	NA	NA	-0.205633	0.878631	-0.379253	0.827076	NA	NA	NA	NA
Q99942_ub75	RNF5_HUMAN E3 ubiquitin-protein ligase RNF5 OS=Homo sapiens GN=RNF5 PE=1 SV=1	0.0346669	0.986277	-0.00796415	0.992289	-0.0721044	0.998829	-0.331165	0.827076	0.238597	0.826801	0.584881	0.587866
P37837_ub286	TALDO_HUMAN Transaldolase OS=Homo sapiens GN=TALDO1 PE=1 SV=2	-0.296777	0.571071	0.569563	0.193371	NA	NA	-0.207352	0.827076	0.426841	0.37287	-0.118042	0.999474
Q9BRX2_ub84	PELO_HUMAN Protein pelota homolog OS=Homo sapiens GN=PELO PE=1 SV=2	-0.115936	0.955792	0.236578	0.706125	NA	NA	0.186283	0.827076	NA	NA	NA	NA
Q6ZNB6_ub588	NFXL1_HUMAN NF-X1-type zinc finger protein NFXL1 OS=Homo sapiens GN=NFXL1 PE=1 SV=2	-0.364753	0.687885	NA	NA	NA	NA	-0.287179	0.827076	NA	NA	NA	NA
Q93009_ub882	UBP7_HUMAN Ubiquitin carboxyl-terminal hydrolase 7 OS=Homo sapiens GN=USP7 PE=1 SV=2	-0.146566	0.904011	0.389057	0.49199	0.304541	0.857566	-0.302042	0.827333	0.0455093	0.986998	0.0994298	0.999474
Q9UKM9_ub55	RALY_HUMAN RNA-binding protein Raly OS=Homo sapiens GN=RALY PE=1 SV=1	0.378981	0.466482	-0.703344	0.0695697	-0.548377	0.0485927	-0.16354	0.827925	-0.115154	0.937378	0.0534251	0.999474
P78527_ub2950	PRKDC_HUMAN DNA-dependent protein kinase catalytic subunit OS=Homo sapiens GN=PRKDC PE=1 SV=3	-0.0197481	0.982633	-0.0408757	0.921819	0.234242	0.435233	0.178995	0.827925	-0.176612	0.62708	-0.121685	0.966724
Q70CQ2_ub2102	UBP34_HUMAN Ubiquitin carboxyl-terminal hydrolase 34 OS=Homo sapiens GN=USP34 PE=1 SV=2	NA	NA	-0.0163824	0.982806	0.310394	0.68439	0.223456	0.827925	NA	NA	NA	NA
Q8WUR7_ub88	CO040_HUMAN UPF0235 protein C15orf40 OS=Homo sapiens GN=C15orf40 PE=1 SV=2	0.0281764	0.98855	-0.062081	0.943821	-0.562041	0.693291	0.242837	0.827925	0.0208907	0.989953	-0.136147	0.999474
P23528_ub19;Q9Y281_ub19	COF1_HUMAN Cofilin-1 OS=Homo sapiens GN=CFL1 PE=1 SV=3;COF2_HUMAN Cofilin-2 OS=Homo sapiens GN=CFL2 PE=1 SV=1	-0.0430848	0.96026	-0.0882127	0.801264	-0.0672115	0.965007	0.112681	0.827925	-0.0159502	0.986696	-0.00511481	0.999474
P46783_ub138	RS10_HUMAN 40S ribosomal protein S10 OS=Homo sapiens GN=RPS10 PE=1 SV=1	0.237953	0.809078	0.413964	0.412305	-0.0770801	0.996219	0.213767	0.827925	-0.521905	0.110616	0.133508	0.999474
Q00610_ub911;P53675_ub911	CLH1_HUMAN Clathrin heavy chain 1 OS=Homo sapiens GN=CLTC PE=1 SV=5;CLH2_HUMAN Clathrin heavy chain 2 OS=Homo sapiens GN=CLTCL1 PE=1 SV=2	-0.108806	0.938197	0.383107	0.407653	0.0238513	0.998829	0.180717	0.827925	0.0546584	0.966729	-0.0413203	0.999474
Q9UKM9_ub17	RALY_HUMAN RNA-binding protein Raly OS=Homo sapiens GN=RALY PE=1 SV=1	-0.637252	0.840172	NA	NA	NA	NA	0.544712	0.827925	NA	NA	NA	NA
P12956_ub570	XRCC6_HUMAN X-ray repair cross-complementing protein 6 OS=Homo sapiens GN=XRCC6 PE=1 SV=2	-0.145773	0.910847	NA	NA	NA	NA	0.316704	0.827925	0.154379	0.828982	NA	NA
Q9UBK7_ub36;Q9UNT1_ub36	RBL2A_HUMAN Rab-like protein 2A OS=Homo sapiens GN=RABL2A PE=1 SV=1;RBL2B_HUMAN Rab-like protein 2B OS=Homo sapiens GN=RABL2B PE=2 SV=1	-0.090622	0.973149	NA	NA	NA	NA	-0.385267	0.827925	NA	NA	NA	NA
P61981_ub77	1433G_HUMAN 14-3-3 protein gamma OS=Homo sapiens GN=YWHAG PE=1 SV=2	NA	NA	NA	NA	NA	NA	0.506208	0.827925	0.0408182	0.995823	NA	NA
Q9H9B1_ub827	EHMT1_HUMAN Histone-lysine N-methyltransferase EHMT1 OS=Homo sapiens GN=EHMT1 PE=1 SV=4	0.121853	0.87509	0.0379009	0.942885	-0.0950284	0.959267	0.141483	0.8282	0.134602	0.847871	0.223808	0.772804
P26641_ub17	EF1G_HUMAN Elongation factor 1-gamma OS=Homo sapiens GN=EEF1G PE=1 SV=3	1.10331	0.0922468	-0.493883	0.299936	-0.629109	0.43482	0.242495	0.82915	-0.219753	0.755886	-0.0221789	0.999474
O43768_ub74;P56211_ub69	ENSA_HUMAN Alpha-endosulfine OS=Homo sapiens GN=ENSA PE=1 SV=1;ARP19_HUMAN cAMP-regulated phosphoprotein 19 OS=Homo sapiens GN=ARPP19 PE=1 SV=2	NA	NA	NA	NA	0.229446	0.928027	-0.164912	0.82915	0.0562687	0.951173	0.181109	0.931008
P22102_ub162	PUR2_HUMAN Trifunctional purine biosynthetic protein adenosine-3 OS=Homo sapiens GN=GART PE=1 SV=1	NA	NA	0.048241	0.967442	-0.425957	0.965007	-0.450534	0.82915	NA	NA	NA	NA
Q53GL7_ub916	PAR10_HUMAN Poly [ADP-ribose] polymerase 10 OS=Homo sapiens GN=PARP10 PE=1 SV=2	-0.217514	0.81603	0.935679	0.0130867	-0.0512212	0.998829	0.198014	0.82915	0.159144	0.847611	-0.307845	0.682481
O43242_ub296	PSMD3_HUMAN 26S proteasome non-ATPase regulatory subunit 3 OS=Homo sapiens GN=PSMD3 PE=1 SV=2	NA	NA	NA	NA	NA	NA	0.171661	0.82915	0.154474	0.812579	0.115021	0.999474
Q9Y3Y2_ub81	CHTOP_HUMAN Chromatin target of PRMT1 protein OS=Homo sapiens GN=CHTOP PE=1 SV=2	NA	NA	NA	NA	NA	NA	0.170854	0.82915	-0.315811	0.587592	0.170221	0.999474
Q08881_ub344	ITK_HUMAN Tyrosine-protein kinase ITK/TSK OS=Homo sapiens GN=ITK PE=1 SV=1	0.0855327	0.935909	-0.225865	0.603289	0.0883147	0.982383	-0.229765	0.831307	0.0641833	0.957599	-0.199785	0.999474
P15880_ub238	RS2_HUMAN 40S ribosomal protein S2 OS=Homo sapiens GN=RPS2 PE=1 SV=2	0.880125	0.0084919	-0.90865	0.0188801	0.334121	0.586516	-0.336574	0.831613	-0.257187	0.664472	-0.206599	0.999474
Q8N163_ub54	CCAR2_HUMAN Cell cycle and apoptosis regulator protein 2 OS=Homo sapiens GN=CCAR2 PE=1 SV=2	-0.594553	0.345962	-0.352026	0.298587	-0.20975	0.794505	0.220098	0.831613	0.26938	0.39387	0.203174	0.983382
P11142_ub246	HSP7C_HUMAN Heat shock cognate 71 kDa protein OS=Homo sapiens GN=HSPA8 PE=1 SV=1	0.198803	0.77319	-0.127022	0.854534	-0.185702	0.915429	0.240444	0.831613	0.0450917	0.956038	-0.440283	0.191127
P0C0S8_ub120;P20671_ub120;Q6FI13_ub120;Q96KK5_ub120;Q99878_ub120;Q9BTM1_ub120;P04908_ub120;Q7L7L0_ub120;Q93077_ub120;Q16777_ub120;P0C0S8_ub120;Q6FI13_ub120;Q96KK5_ub120;P20671_ub120;Q9BTM1_ub120;Q93077_ub120;P04908_ub120;Q7L7L0_ub120;Q99878_ub120;Q16777_ub120;P20671_ub120;P0C0S8_ub120;Q6FI13_ub120;Q96KK5_ub120;Q99878_ub120;Q9BTM1_ub120;Q93077_ub120;Q16777_ub120	H2A1_HUMAN Histone H2A type 1 OS=Homo sapiens GN=HIST1H2AG PE=1 SV=2;H2A1D_HUMAN Histone H2A type 1-D OS=Homo sapiens GN=HIST1H2AD PE=1 SV=2;H2A2A_HUMAN Histone H2A type 2-A OS=Homo sapiens GN=HIST2H2AA3 PE=1 SV=3;H2A1H_HUMAN Histone H2A type 1-H OS=Homo sapiens GN=HIST1H2AH PE=1 SV=3;H2A1J_HUMAN Histone H2A type 1-J OS=Homo sapiens GN=HIST1H2AJ PE=1 SV=3;H2AJ_HUMAN Histone H2A.J OS=Homo sapiens GN=H2AFJ PE=1 SV=1;H2A1B_HUMAN Histone H2A type 1-B/E OS=Homo sapiens GN=HIST1H2AB PE=1 SV=2;H2A3_HUMAN Histone H2A type 3 OS=Homo sapiens GN=HIST3H2A PE=1 SV=3;H2A1C_HUMAN Histone H2A type 1-C OS=Homo sapiens GN=HIST1H2AC PE=1 SV=3;H2A2C_HUMAN Histone H2A type 2-C OS=Homo sapiens GN=HIST2H2AC PE=1 SV=4;H2A1_HUMAN Histone H2A type 1 OS=Homo sapiens GN=HIST1H2AG PE=1 SV=2;H2A2A_HUMAN Histone H2A type 2-A OS=Homo sapiens GN=HIST2H2AA3 PE=1 SV=3;H2A1H_HUMAN Histone H2A type 1-H OS=Homo sapiens GN=HIST1H2AH PE=1 SV=3;H2A1D_HUMAN Histone H2A type 1-D OS=Homo sapiens GN=HIST1H2AD PE=1 SV=2;H2AJ_HUMAN Histone H2A.J OS=Homo sapiens GN=H2AFJ PE=1 SV=1;H2A1C_HUMAN Histone H2A type 1-C OS=Homo sapiens GN=HIST1H2AC PE=1 SV=3;H2A1B_HUMAN Histone H2A type 1-B/E OS=Homo sapiens GN=HIST1H2AB PE=1 SV=2;H2A3_HUMAN Histone H2A type 3 OS=Homo sapiens GN=HIST3H2A PE=1 SV=3;H2A1J_HUMAN Histone H2A type 1-J OS=Homo sapiens GN=HIST1H2AJ PE=1 SV=3;H2A2C_HUMAN Histone H2A type 2-C OS=Homo sapiens GN=HIST2H2AC PE=1 SV=4;H2A1D_HUMAN Histone H2A type 1-D OS=Homo sapiens GN=HIST1H2AD PE=1 SV=2;H2A1_HUMAN Histone H2A type 1 OS=Homo sapiens GN=HIST1H2AG PE=1 SV=2;H2A2A_HUMAN Histone H2A type 2-A OS=Homo sapiens GN=HIST2H2AA3 PE=1 SV=3;H2A1H_HUMAN Histone H2A type 1-H OS=Homo sapiens GN=HIST1H2AH PE=1 SV=3;H2A1J_HUMAN Histone H2A type 1-J OS=Homo sapiens GN=HIST1H2AJ PE=1 SV=3;H2AJ_HUMAN Histone H2A.J OS=Homo sapiens GN=H2AFJ PE=1 SV=1;H2A1C_HUMAN Histone H2A type 1-C OS=Homo sapiens GN=HIST1H2AC PE=1 SV=3;H2A2C_HUMAN Histone H2A type 2-C OS=Homo sapiens GN=HIST2H2AC PE=1 SV=4	NA	NA	NA	NA	0.463531	0.919442	-0.360793	0.831613	NA	NA	NA	NA
P54725_ub16	RD23A_HUMAN UV excision repair protein RAD23 homolog A OS=Homo sapiens GN=RAD23A PE=1 SV=1	-0.0862422	0.914081	0.363422	0.266584	-0.143109	0.922617	-0.119677	0.831613	0.201619	0.566755	0.102684	0.999474
Q13765_ub142	NACA_HUMAN Nascent polypeptide-associated complex subunit alpha OS=Homo sapiens GN=NACA PE=1 SV=1	0.0980636	0.961949	-0.0256584	0.971368	-0.213665	0.930913	0.214462	0.831613	-0.147449	0.881431	-0.0116545	0.999474
P83881_ub38	RL36A_HUMAN 60S ribosomal protein L36a OS=Homo sapiens GN=RPL36A PE=1 SV=2	-0.174136	0.919638	-0.023012	0.987942	-0.189726	0.983161	0.485558	0.831613	-0.191939	0.914772	0.0104927	0.999474
Q96CS3_ub321	FAF2_HUMAN FAS-associated factor 2 OS=Homo sapiens GN=FAF2 PE=1 SV=2	-0.132879	0.911332	NA	NA	-0.163655	0.993729	-0.199293	0.831613	NA	NA	-0.121663	0.999474
P15531_ub12;P22392_ub12;P22392_ub12;P15531_ub12	NDKA_HUMAN Nucleoside diphosphate kinase A OS=Homo sapiens GN=NME1 PE=1 SV=1;NDKB_HUMAN Nucleoside diphosphate kinase B OS=Homo sapiens GN=NME2 PE=1 SV=1;NDKB_HUMAN Nucleoside diphosphate kinase B OS=Homo sapiens GN=NME2 PE=1 SV=1;NDKA_HUMAN Nucleoside diphosphate kinase A OS=Homo sapiens GN=NME1 PE=1 SV=1	0.512629	0.0887211	-0.510483	0.186089	-0.0162944	0.998829	-0.220827	0.831613	-0.601681	0.0571215	0.0595411	0.999474
O95551_ub192	TYDP2_HUMAN Tyrosyl-DNA phosphodiesterase 2 OS=Homo sapiens GN=TDP2 PE=1 SV=1	0.138406	0.947648	0.247169	0.783259	0.0177155	0.998829	-0.271089	0.831613	0.24739	0.811874	0.131775	0.999474
Q96PK6_ub135	RBM14_HUMAN RNA-binding protein 14 OS=Homo sapiens GN=RBM14 PE=1 SV=2	-0.215374	0.826538	-0.167471	0.829617	NA	NA	-0.221799	0.831613	NA	NA	NA	NA
Q96G74_ub385	OTUD5_HUMAN OTU domain-containing protein 5 OS=Homo sapiens GN=OTUD5 PE=1 SV=1	NA	NA	0.391563	0.893107	NA	NA	-0.394425	0.831613	0.418558	0.862051	-0.0883899	0.999474
P31146_ub449	COR1A_HUMAN Coronin-1A OS=Homo sapiens GN=CORO1A PE=1 SV=4	0.049497	0.977083	NA	NA	NA	NA	-0.253305	0.831613	NA	NA	NA	NA
Q86YT6_ub872	MIB1_HUMAN E3 ubiquitin-protein ligase MIB1 OS=Homo sapiens GN=MIB1 PE=1 SV=1	NA	NA	NA	NA	NA	NA	-0.181538	0.831613	NA	NA	NA	NA
P62829_ub75	RL23_HUMAN 60S ribosomal protein L23 OS=Homo sapiens GN=RPL23 PE=1 SV=1	0.693438	0.164215	-0.777356	0.184163	-0.248459	0.957663	-0.273078	0.831636	0.234479	0.878458	-0.15638	0.999474
P17987_ub499	TCPA_HUMAN T-complex protein 1 subunit alpha OS=Homo sapiens GN=TCP1 PE=1 SV=1	-0.27776	0.684414	-0.164255	0.874793	-0.0965117	0.998535	-0.229572	0.831636	NA	NA	NA	NA
Q14566_ub517	MCM6_HUMAN DNA replication licensing factor MCM6 OS=Homo sapiens GN=MCM6 PE=1 SV=1	0.0626808	0.967014	-0.171484	0.719687	-0.182683	0.9068	0.168287	0.831977	-0.298776	0.433165	-0.0309926	0.999474
Q92841_ub195;P17844_ub197	DDX17_HUMAN Probable ATP-dependent RNA helicase DDX17 OS=Homo sapiens GN=DDX17 PE=1 SV=2;DDX5_HUMAN Probable ATP-dependent RNA helicase DDX5 OS=Homo sapiens GN=DDX5 PE=1 SV=1	0.147725	0.739865	-0.0282778	0.949253	0.0151244	0.998829	0.143658	0.831977	-0.038108	0.974605	0.0883432	0.999474
Q12933_ub176	TRAF2_HUMAN TNF receptor-associated factor 2 OS=Homo sapiens GN=TRAF2 PE=1 SV=2	-0.0934734	0.970969	0.194211	0.886598	NA	NA	-0.641297	0.831977	NA	NA	NA	NA
P51148_ub180	RAB5C_HUMAN Ras-related protein Rab-5C OS=Homo sapiens GN=RAB5C PE=1 SV=2	NA	NA	NA	NA	NA	NA	-0.261646	0.831977	0.148659	0.913056	2.18146	0.0655003
P78527_ub1744	PRKDC_HUMAN DNA-dependent protein kinase catalytic subunit OS=Homo sapiens GN=PRKDC PE=1 SV=3	-0.19887	0.519027	0.0916252	0.838215	0.905392	1.05478e-06	-0.158716	0.832043	-0.162932	0.751231	NA	NA
O43837_ub135	IDH3B_HUMAN Isocitrate dehydrogenase [NAD] subunit beta, mitochondrial OS=Homo sapiens GN=IDH3B PE=1 SV=2	-0.309099	0.787385	-0.225173	0.296285	-0.555079	0.208446	0.158484	0.832043	-0.0423089	0.960553	-0.699508	0.0729527
O95456_ub11	PSMG1_HUMAN Proteasome assembly chaperone 1 OS=Homo sapiens GN=PSMG1 PE=1 SV=1	0.280311	0.578716	0.588169	0.0639136	-0.302929	0.613094	-0.152099	0.832043	0.321148	0.804583	-0.617845	0.0510107
P05556_ub774	ITB1_HUMAN Integrin beta-1 OS=Homo sapiens GN=ITGB1 PE=1 SV=2	-0.153498	0.951288	0.988591	0.000367137	-0.280267	0.682476	0.219136	0.832043	0.0594339	0.929768	-0.0871994	0.999474
P49720_ub17	PSB3_HUMAN Proteasome subunit beta type-3 OS=Homo sapiens GN=PSMB3 PE=1 SV=2	0.348534	0.680481	0.0802765	0.922183	0.339217	0.803793	-0.285697	0.832043	0.998365	0.00371046	-0.589852	0.452098
P14324_ub353	FPPS_HUMAN Farnesyl pyrophosphate synthase OS=Homo sapiens GN=FDPS PE=1 SV=4	-0.0669581	0.963096	0.0960573	0.85521	0.0401426	0.998535	0.269833	0.832043	-0.220268	0.73293	0.00539491	0.999474
B0I1T2_ub802	MYO1G_HUMAN Unconventional myosin-Ig OS=Homo sapiens GN=MYO1G PE=1 SV=2	NA	NA	0.606974	0.558348	NA	NA	-0.46478	0.832043	NA	NA	NA	NA
P15260_ub285	INGR1_HUMAN Interferon gamma receptor 1 OS=Homo sapiens GN=IFNGR1 PE=1 SV=1	0.152753	0.852685	0.403223	0.20965	0.21661	0.836845	-0.17296	0.83234	0.366095	0.259265	-0.108179	0.999474
Q9H000_ub4	MKRN2_HUMAN Probable E3 ubiquitin-protein ligase makorin-2 OS=Homo sapiens GN=MKRN2 PE=1 SV=2	NA	NA	0.193794	0.744862	-0.225984	0.936194	-0.378741	0.83234	NA	NA	NA	NA
P52272_ub242	HNRPM_HUMAN Heterogeneous nuclear ribonucleoprotein M OS=Homo sapiens GN=HNRNPM PE=1 SV=3	-0.153075	0.933264	0.709246	0.426065	-0.100894	0.998535	-0.298636	0.83234	NA	NA	NA	NA
Q13547_ub361	HDAC1_HUMAN Histone deacetylase 1 OS=Homo sapiens GN=HDAC1 PE=1 SV=1	-0.115737	0.953769	NA	NA	NA	NA	-0.447867	0.83234	0.220246	0.928867	NA	NA
P09543_ub87	CN37_HUMAN 2',3'-cyclic-nucleotide 3'-phosphodiesterase OS=Homo sapiens GN=CNP PE=1 SV=2	-1.18131	0.0520788	-0.525046	0.298133	-0.643929	0.0823729	-0.130854	0.834468	-0.0297164	0.985521	-0.112931	0.999474
P23921_ub414	RIR1_HUMAN Ribonucleoside-diphosphate reductase large subunit OS=Homo sapiens GN=RRM1 PE=1 SV=1	-0.318308	0.817235	0.135464	0.939536	2.21235	0.0130637	0.436267	0.83567	0.362013	0.731223	0.98446	0.188718
P07900_ub116;Q14568_ub116;P08238_ub111;P08238_ub111;P07900_ub116;Q14568_ub116	HS90A_HUMAN Heat shock protein HSP 90-alpha OS=Homo sapiens GN=HSP90AA1 PE=1 SV=5;HS902_HUMAN Heat shock protein HSP 90-alpha A2 OS=Homo sapiens GN=HSP90AA2P PE=1 SV=2;HS90B_HUMAN Heat shock protein HSP 90-beta OS=Homo sapiens GN=HSP90AB1 PE=1 SV=4;HS90B_HUMAN Heat shock protein HSP 90-beta OS=Homo sapiens GN=HSP90AB1 PE=1 SV=4;HS90A_HUMAN Heat shock protein HSP 90-alpha OS=Homo sapiens GN=HSP90AA1 PE=1 SV=5;HS902_HUMAN Heat shock protein HSP 90-alpha A2 OS=Homo sapiens GN=HSP90AA2P PE=1 SV=2	0.363126	0.499171	-0.299378	0.397186	-0.0937188	0.984582	0.16717	0.83567	0.0922469	0.922273	-0.203033	0.990802
P45974_ub423	UBP5_HUMAN Ubiquitin carboxyl-terminal hydrolase 5 OS=Homo sapiens GN=USP5 PE=1 SV=2	0.0353364	0.982633	0.0105923	0.986586	-0.0391927	0.998829	0.23829	0.83567	-0.269308	0.701044	0.0369111	0.999474
Q96S55_ub661	WRIP1_HUMAN ATPase WRNIP1 OS=Homo sapiens GN=WRNIP1 PE=1 SV=2	0.181032	0.970969	0.527612	0.470478	-0.829757	0.618066	0.387521	0.836369	0.0146681	0.995823	-0.565862	0.808268
Q9BY44_ub192	EIF2A_HUMAN Eukaryotic translation initiation factor 2A OS=Homo sapiens GN=EIF2A PE=1 SV=3	-0.0960426	0.961949	NA	NA	0.403633	0.858611	-0.235672	0.836369	NA	NA	NA	NA
Q8WVC6_ub186	DCAKD_HUMAN Dephospho-CoA kinase domain-containing protein OS=Homo sapiens GN=DCAKD PE=1 SV=1	-0.427253	0.12637	0.186633	0.564007	-0.0317829	0.998829	-0.243449	0.836369	-0.0632839	0.931733	0.0383631	0.999474
P62191_ub265	PRS4_HUMAN 26S protease regulatory subunit 4 OS=Homo sapiens GN=PSMC1 PE=1 SV=1	0.00600189	0.995532	-0.469866	0.498415	NA	NA	0.259368	0.837443	NA	NA	NA	NA
O95347_ub68	SMC2_HUMAN Structural maintenance of chromosomes protein 2 OS=Homo sapiens GN=SMC2 PE=1 SV=2	-0.126954	0.774433	-0.292383	0.307683	-0.0356747	0.998535	-0.166422	0.838007	-0.20236	0.465194	-0.149416	0.934971
P04578_ub8		-0.448411	0.00668028	-0.515243	0.0100288	-1.25172	0	-0.18549	0.838085	-0.383063	0.185141	-1.91265	0
Q02878_ub94	RL6_HUMAN 60S ribosomal protein L6 OS=Homo sapiens GN=RPL6 PE=1 SV=3	1.25622	0.0785615	-1.10327	0.175689	-0.794386	0.104268	0.410675	0.838085	-0.0849293	0.960553	-0.334629	0.999474
P06733_ub120	ENOA_HUMAN Alpha-enolase OS=Homo sapiens GN=ENO1 PE=1 SV=2	0.240594	0.8893	0.0543351	0.912651	-0.248798	0.637685	0.198042	0.838085	-0.1255	0.833611	-0.0761744	0.999474
Q13310_ub375	PABP4_HUMAN Polyadenylate-binding protein 4 OS=Homo sapiens GN=PABPC4 PE=1 SV=1	-0.144082	0.938197	0.219265	0.763462	-0.260821	0.907232	-0.220894	0.838085	-0.12313	0.931733	-0.125392	0.999474
P13639_ub275	EF2_HUMAN Elongation factor 2 OS=Homo sapiens GN=EEF2 PE=1 SV=4	0.0501319	0.977083	-0.400599	0.651094	0.199609	0.961503	-0.254579	0.838085	-0.572612	0.240919	0.25246	0.999474
O75083_ub81	WDR1_HUMAN WD repeat-containing protein 1 OS=Homo sapiens GN=WDR1 PE=1 SV=4	-0.106994	0.899234	0.188381	0.640218	0.0415773	0.998535	0.162654	0.838085	0.0870042	0.908073	-0.113325	0.999474
O00762_ub119	UBE2C_HUMAN Ubiquitin-conjugating enzyme E2 C OS=Homo sapiens GN=UBE2C PE=1 SV=1	-0.386664	0.961949	0.0747707	0.973336	0.326947	0.998535	0.656997	0.838085	0.468093	0.7926	-0.240186	0.999474
P10412_ub106;Q02539_ub109;P16401_ub109;P16403_ub106;P16402_ub107;P16401_ub109;P16403_ub106;P16402_ub107;P10412_ub106;Q02539_ub109;P16401_ub109;P16403_ub106;Q02539_ub109;P10412_ub106;P16402_ub107;P16402_ub107;Q02539_ub109;P16401_ub109;P16403_ub106;P10412_ub106	H14_HUMAN Histone H1.4 OS=Homo sapiens GN=HIST1H1E PE=1 SV=2;H11_HUMAN Histone H1.1 OS=Homo sapiens GN=HIST1H1A PE=1 SV=3;H15_HUMAN Histone H1.5 OS=Homo sapiens GN=HIST1H1B PE=1 SV=3;H12_HUMAN Histone H1.2 OS=Homo sapiens GN=HIST1H1C PE=1 SV=2;H13_HUMAN Histone H1.3 OS=Homo sapiens GN=HIST1H1D PE=1 SV=2;H15_HUMAN Histone H1.5 OS=Homo sapiens GN=HIST1H1B PE=1 SV=3;H12_HUMAN Histone H1.2 OS=Homo sapiens GN=HIST1H1C PE=1 SV=2;H13_HUMAN Histone H1.3 OS=Homo sapiens GN=HIST1H1D PE=1 SV=2;H14_HUMAN Histone H1.4 OS=Homo sapiens GN=HIST1H1E PE=1 SV=2;H11_HUMAN Histone H1.1 OS=Homo sapiens GN=HIST1H1A PE=1 SV=3;H15_HUMAN Histone H1.5 OS=Homo sapiens GN=HIST1H1B PE=1 SV=3;H12_HUMAN Histone H1.2 OS=Homo sapiens GN=HIST1H1C PE=1 SV=2;H11_HUMAN Histone H1.1 OS=Homo sapiens GN=HIST1H1A PE=1 SV=3;H14_HUMAN Histone H1.4 OS=Homo sapiens GN=HIST1H1E PE=1 SV=2;H13_HUMAN Histone H1.3 OS=Homo sapiens GN=HIST1H1D PE=1 SV=2;H13_HUMAN Histone H1.3 OS=Homo sapiens GN=HIST1H1D PE=1 SV=2;H11_HUMAN Histone H1.1 OS=Homo sapiens GN=HIST1H1A PE=1 SV=3;H15_HUMAN Histone H1.5 OS=Homo sapiens GN=HIST1H1B PE=1 SV=3;H12_HUMAN Histone H1.2 OS=Homo sapiens GN=HIST1H1C PE=1 SV=2;H14_HUMAN Histone H1.4 OS=Homo sapiens GN=HIST1H1E PE=1 SV=2	NA	NA	-1.69497	0.142539	NA	NA	0.275543	0.838085	-1.16976	0.134255	-0.569897	0.612643
Q04759_ub276	KPCT_HUMAN Protein kinase C theta type OS=Homo sapiens GN=PRKCQ PE=1 SV=3	NA	NA	0.779792	0.308783	-0.256689	0.919442	-0.264108	0.839276	NA	NA	0.0682346	0.999474
O43684_ub191	BUB3_HUMAN Mitotic checkpoint protein BUB3 OS=Homo sapiens GN=BUB3 PE=1 SV=1	0.067654	0.970183	0.270079	0.454378	0.139485	0.922948	-0.17352	0.839276	0.277766	0.455669	-0.0609872	0.999474
O95758_ub92;P26599_ub92;P26599_ub92;O95758_ub92	PTBP3_HUMAN Polypyrimidine tract-binding protein 3 OS=Homo sapiens GN=PTBP3 PE=1 SV=2;PTBP1_HUMAN Polypyrimidine tract-binding protein 1 OS=Homo sapiens GN=PTBP1 PE=1 SV=1;PTBP1_HUMAN Polypyrimidine tract-binding protein 1 OS=Homo sapiens GN=PTBP1 PE=1 SV=1;PTBP3_HUMAN Polypyrimidine tract-binding protein 3 OS=Homo sapiens GN=PTBP3 PE=1 SV=2	0.126048	0.935117	0.268229	0.596239	-0.155469	0.939715	-0.175198	0.840574	-0.328773	0.392714	-0.285274	0.894934
P53396_ub488	ACLY_HUMAN ATP-citrate synthase OS=Homo sapiens GN=ACLY PE=1 SV=3	-0.39248	0.0767944	0.735543	5.76343e-05	0.721431	0.00133621	-0.121301	0.841012	0.322661	0.158855	0.436798	0.14277
O00233_ub211	PSMD9_HUMAN 26S proteasome non-ATPase regulatory subunit 9 OS=Homo sapiens GN=PSMD9 PE=1 SV=3	-0.0749378	0.937126	0.200741	0.530223	-0.198795	0.705981	0.129109	0.841012	0.367189	0.119955	0.233466	0.629197
P23921_ub733	RIR1_HUMAN Ribonucleoside-diphosphate reductase large subunit OS=Homo sapiens GN=RRM1 PE=1 SV=1	0.316762	0.709	-0.696981	0.45028	0.590785	0.724583	-0.514465	0.841012	0.598318	0.740997	0.0455331	0.999474
Q92621_ub891	NU205_HUMAN Nuclear pore complex protein Nup205 OS=Homo sapiens GN=NUP205 PE=1 SV=3	0.0780486	0.970969	0.0391279	0.969619	0.239074	0.801706	0.170597	0.841012	0.494833	0.344868	0.305366	0.860671
P51784_ub531	UBP11_HUMAN Ubiquitin carboxyl-terminal hydrolase 11 OS=Homo sapiens GN=USP11 PE=1 SV=3	NA	NA	NA	NA	-0.194355	0.881362	-0.169677	0.841012	NA	NA	-0.152091	0.999474
P13010_ub532	XRCC5_HUMAN X-ray repair cross-complementing protein 5 OS=Homo sapiens GN=XRCC5 PE=1 SV=3	-0.00224696	0.99715	0.0986348	0.832688	-0.131155	0.893204	-0.145555	0.841012	0.168196	0.733904	-0.034725	0.999474
Q9NS56_ub821	TOPRS_HUMAN E3 ubiquitin-protein ligase Topors OS=Homo sapiens GN=TOPORS PE=1 SV=1	-0.984775	0.429577	0.374575	0.851308	-0.64573	0.91668	-0.912204	0.841012	NA	NA	0.207181	0.999474
P61247_ub145	RS3A_HUMAN 40S ribosomal protein S3a OS=Homo sapiens GN=RPS3A PE=1 SV=2	0.11257	0.918085	-0.725189	0.0414567	-0.166264	0.919442	-0.146799	0.841012	0.327802	0.589654	0.273388	0.920746
Q9H7F0_ub128	AT133_HUMAN Probable cation-transporting ATPase 13A3 OS=Homo sapiens GN=ATP13A3 PE=1 SV=4	-0.158437	0.874912	0.0580486	0.932154	0.121572	0.971838	-0.498136	0.841012	-0.241302	0.892164	0.368123	0.999474
Q8TAM1_ub40	BBS10_HUMAN Bardet-Biedl syndrome 10 protein OS=Homo sapiens GN=BBS10 PE=1 SV=2	-0.518342	0.211212	0.561514	0.163303	-0.0938174	0.993729	-0.215494	0.841012	-0.0486116	0.96813	NA	NA
O14950_ub151;P19105_ub150	ML12B_HUMAN Myosin regulatory light chain 12B OS=Homo sapiens GN=MYL12B PE=1 SV=2;ML12A_HUMAN Myosin regulatory light chain 12A OS=Homo sapiens GN=MYL12A PE=1 SV=2	-0.30547	0.289059	0.664061	0.0216606	0.0487242	0.998535	-0.139526	0.841012	NA	NA	NA	NA
Q9BPX3_ub11	CND3_HUMAN Condensin complex subunit 3 OS=Homo sapiens GN=NCAPG PE=1 SV=1	-0.0977289	0.953245	0.101494	0.81093	-0.0271817	0.998829	0.117398	0.841012	-0.0603854	0.964829	NA	NA
Q15027_ub299	ACAP1_HUMAN Arf-GAP with coiled-coil, ANK repeat and PH domain-containing protein 1 OS=Homo sapiens GN=ACAP1 PE=1 SV=1	0.706838	0.252088	0.104209	0.925925	0.0337583	0.998829	0.446294	0.841012	NA	NA	NA	NA
P35579_ub637	MYH9_HUMAN Myosin-9 OS=Homo sapiens GN=MYH9 PE=1 SV=4	0.058246	0.97915	-0.11263	0.930764	0.0074707	0.998829	-0.275417	0.841012	-0.0277911	0.990105	-0.207516	0.999474
P10412_ub34;P16403_ub34;P16402_ub35;P16403_ub34;P10412_ub34;P16402_ub35;P16403_ub34;P16402_ub35;P10412_ub34	H14_HUMAN Histone H1.4 OS=Homo sapiens GN=HIST1H1E PE=1 SV=2;H12_HUMAN Histone H1.2 OS=Homo sapiens GN=HIST1H1C PE=1 SV=2;H13_HUMAN Histone H1.3 OS=Homo sapiens GN=HIST1H1D PE=1 SV=2;H12_HUMAN Histone H1.2 OS=Homo sapiens GN=HIST1H1C PE=1 SV=2;H14_HUMAN Histone H1.4 OS=Homo sapiens GN=HIST1H1E PE=1 SV=2;H13_HUMAN Histone H1.3 OS=Homo sapiens GN=HIST1H1D PE=1 SV=2;H12_HUMAN Histone H1.2 OS=Homo sapiens GN=HIST1H1C PE=1 SV=2;H13_HUMAN Histone H1.3 OS=Homo sapiens GN=HIST1H1D PE=1 SV=2;H14_HUMAN Histone H1.4 OS=Homo sapiens GN=HIST1H1E PE=1 SV=2	-0.891266	0.64393	0.2916	0.920982	NA	NA	-0.537673	0.841012	NA	NA	NA	NA
Q6ZNB6_ub604	NFXL1_HUMAN NF-X1-type zinc finger protein NFXL1 OS=Homo sapiens GN=NFXL1 PE=1 SV=2	-0.314167	0.757085	NA	NA	NA	NA	-0.177952	0.841012	NA	NA	NA	NA
Q9UBU8_ub143	MO4L1_HUMAN Mortality factor 4-like protein 1 OS=Homo sapiens GN=MORF4L1 PE=1 SV=2	NA	NA	NA	NA	NA	NA	0.364468	0.841012	-0.257117	0.755443	0.35997	0.824889
Q99832_ub177	TCPH_HUMAN T-complex protein 1 subunit eta OS=Homo sapiens GN=CCT7 PE=1 SV=2	NA	NA	-0.99576	0.498415	NA	NA	0.238602	0.841859	-0.731082	0.606215	NA	NA
Q99942_ub68	RNF5_HUMAN E3 ubiquitin-protein ligase RNF5 OS=Homo sapiens GN=RNF5 PE=1 SV=1	-0.177722	0.835994	0.152521	0.817928	0.00498712	0.998829	0.18109	0.841872	0.214894	0.717039	0.230008	0.853689
P50213_ub214	IDH3A_HUMAN Isocitrate dehydrogenase [NAD] subunit alpha, mitochondrial OS=Homo sapiens GN=IDH3A PE=1 SV=1	0.0072605	0.993558	-0.0754927	0.920742	-0.0517974	0.998829	0.326011	0.841872	-0.0654515	0.97164	-0.406304	0.726612
P49721_ub37	PSB2_HUMAN Proteasome subunit beta type-2 OS=Homo sapiens GN=PSMB2 PE=1 SV=1	-2.51814	0.00512338	-0.211219	0.669186	1.49434	0.00755558	-0.212044	0.84267	0.631486	0.0465608	1.98503	0.000385479
P63208_ub128	SKP1_HUMAN S-phase kinase-associated protein 1 OS=Homo sapiens GN=SKP1 PE=1 SV=2	NA	NA	-0.417022	0.687493	0.73886	0.186465	-0.151868	0.84267	0.205677	0.67368	-0.467403	0.295868
Q8WUH2_ub334	TGFA1_HUMAN Transforming growth factor-beta receptor-associated protein 1 OS=Homo sapiens GN=TGFBRAP1 PE=1 SV=1	0.149795	0.560092	-0.177689	0.32832	0.151115	0.59381	-0.155917	0.84267	-0.509345	0.0302393	NA	NA
P62847_ub83	RS24_HUMAN 40S ribosomal protein S24 OS=Homo sapiens GN=RPS24 PE=1 SV=1	0.261497	0.653222	-0.00956643	0.986915	-0.263571	0.607108	0.149558	0.84267	-0.186141	0.7199	-0.0616103	0.999474
P62280_ub12	RS11_HUMAN 40S ribosomal protein S11 OS=Homo sapiens GN=RPS11 PE=1 SV=3	0.76783	5.49345e-05	-0.28099	0.284046	-0.184209	0.734178	0.1758	0.84267	0.562641	0.106806	0.246284	0.708352
P32969_ub28	RL9_HUMAN 60S ribosomal protein L9 OS=Homo sapiens GN=RPL9 PE=1 SV=1	0.323589	0.110679	-0.669561	0.00684768	-0.180561	0.734412	0.116895	0.84267	0.476261	0.0149288	0.139054	0.873719
A0A5B9_ub114;P01850_ub115	TRBC2_HUMAN T-cell receptor beta-2 chain C region OS=Homo sapiens GN=TRBC2 PE=1 SV=1;TRBC1_HUMAN T-cell receptor beta-1 chain C region OS=Homo sapiens GN=TRBC1 PE=1 SV=3	0.837753	0.00113001	0.82074	0.00903428	-0.252003	0.764111	0.219185	0.84267	-0.418208	0.283233	-1.31161	5.57972e-05
Q14669_ub1259	TRIPC_HUMAN E3 ubiquitin-protein ligase TRIP12 OS=Homo sapiens GN=TRIP12 PE=1 SV=1	-0.0754744	0.953245	0.144845	0.587944	0.152729	0.866151	-0.135027	0.84267	0.114597	0.774038	0.120227	0.999474
Q99880_ub126;Q96A08_ub127;P23527_ub126;P33778_ub126;Q16778_ub126;Q99879_ub126;P58876_ub126;Q8N257_ub126	H2B1L_HUMAN Histone H2B type 1-L OS=Homo sapiens GN=HIST1H2BL PE=1 SV=3;H2B1A_HUMAN Histone H2B type 1-A OS=Homo sapiens GN=HIST1H2BA PE=1 SV=3;H2B1O_HUMAN Histone H2B type 1-O OS=Homo sapiens GN=HIST1H2BO PE=1 SV=3;H2B1B_HUMAN Histone H2B type 1-B OS=Homo sapiens GN=HIST1H2BB PE=1 SV=2;H2B2E_HUMAN Histone H2B type 2-E OS=Homo sapiens GN=HIST2H2BE PE=1 SV=3;H2B1M_HUMAN Histone H2B type 1-M OS=Homo sapiens GN=HIST1H2BM PE=1 SV=3;H2B1D_HUMAN Histone H2B type 1-D OS=Homo sapiens GN=HIST1H2BD PE=1 SV=2;H2B3B_HUMAN Histone H2B type 3-B OS=Homo sapiens GN=HIST3H2BB PE=1 SV=3	-0.59878	0.336593	0.210731	0.818204	-0.333967	0.896859	0.248693	0.84267	0.407998	0.484861	0.314199	0.863317
P35250_ub192	RFC2_HUMAN Replication factor C subunit 2 OS=Homo sapiens GN=RFC2 PE=1 SV=3	-0.438557	0.206384	-0.0369089	0.947082	-0.112773	0.959267	-0.158088	0.84267	0.153234	0.757591	-1.24807	0.00132753
P08865_ub42	RSSA_HUMAN 40S ribosomal protein SA OS=Homo sapiens GN=RPSA PE=1 SV=4	-0.344955	0.551732	-0.308215	0.460874	-0.116592	0.981303	-0.186917	0.84267	1.0738	0.120241	0.133205	0.999474
Q13263_ub319	TIF1B_HUMAN Transcription intermediary factor 1-beta OS=Homo sapiens GN=TRIM28 PE=1 SV=5	-0.0642088	0.952062	0.11412	0.798958	-0.0630387	0.993729	-0.125028	0.84267	-0.019387	0.98789	-0.0906487	0.999474
P62805_ub78	H4_HUMAN Histone H4 OS=Homo sapiens GN=HIST1H4A PE=1 SV=2	-0.0298927	0.982633	0.174809	0.607064	-0.0566876	0.998535	-0.137678	0.84267	0.154625	0.731223	0.207606	0.894934
O00170_ub103	AIP_HUMAN AH receptor-interacting protein OS=Homo sapiens GN=AIP PE=1 SV=2	-0.0529448	0.970183	-0.00442477	0.993952	0.000605573	0.999631	-0.212679	0.84267	-0.0313984	0.986696	0.0254292	0.999474
Q6ZNB6_ub766	NFXL1_HUMAN NF-X1-type zinc finger protein NFXL1 OS=Homo sapiens GN=NFXL1 PE=1 SV=2	-0.389328	0.692281	NA	NA	NA	NA	-0.230108	0.84267	NA	NA	NA	NA
P11142_ub319	HSP7C_HUMAN Heat shock cognate 71 kDa protein OS=Homo sapiens GN=HSPA8 PE=1 SV=1	NA	NA	NA	NA	NA	NA	-0.21373	0.844271	0.0281172	0.96813	0.169613	0.776311
P83731_ub35	RL24_HUMAN 60S ribosomal protein L24 OS=Homo sapiens GN=RPL24 PE=1 SV=1	-0.0725253	0.970183	0.319753	0.541282	-0.305929	0.774711	0.27179	0.844961	-0.380792	0.665612	0.0740917	0.999474
P06454_ub18	PTMA_HUMAN Prothymosin alpha OS=Homo sapiens GN=PTMA PE=1 SV=2	0.149889	0.961949	NA	NA	1.46236	0.601918	0.545552	0.845648	-0.67536	0.795637	-1.31433	0.672345
Q5JTH9_ub511	RRP12_HUMAN RRP12-like protein OS=Homo sapiens GN=RRP12 PE=1 SV=2	-0.155995	0.904011	-0.230371	0.737997	-0.346347	0.72181	-0.416901	0.846283	1.56863	0.0696727	-0.239996	0.999474
Q00796_ub134	DHSO_HUMAN Sorbitol dehydrogenase OS=Homo sapiens GN=SORD PE=1 SV=4	0.0558061	0.959083	0.229897	0.44972	0.534994	0.0202491	-0.128696	0.846327	-0.821525	0.00610794	0.649765	0.0366728
P10412_ub64;Q02539_ub67;P22492_ub68;P16403_ub64;P16402_ub65;P16403_ub64;Q02539_ub67;P22492_ub68;P10412_ub64;P16402_ub65	H14_HUMAN Histone H1.4 OS=Homo sapiens GN=HIST1H1E PE=1 SV=2;H11_HUMAN Histone H1.1 OS=Homo sapiens GN=HIST1H1A PE=1 SV=3;H1T_HUMAN Histone H1t OS=Homo sapiens GN=HIST1H1T PE=2 SV=4;H12_HUMAN Histone H1.2 OS=Homo sapiens GN=HIST1H1C PE=1 SV=2;H13_HUMAN Histone H1.3 OS=Homo sapiens GN=HIST1H1D PE=1 SV=2;H12_HUMAN Histone H1.2 OS=Homo sapiens GN=HIST1H1C PE=1 SV=2;H11_HUMAN Histone H1.1 OS=Homo sapiens GN=HIST1H1A PE=1 SV=3;H1T_HUMAN Histone H1t OS=Homo sapiens GN=HIST1H1T PE=2 SV=4;H14_HUMAN Histone H1.4 OS=Homo sapiens GN=HIST1H1E PE=1 SV=2;H13_HUMAN Histone H1.3 OS=Homo sapiens GN=HIST1H1D PE=1 SV=2	-0.0350645	0.982633	NA	NA	NA	NA	-0.209626	0.846327	NA	NA	NA	NA
P78527_ub692	PRKDC_HUMAN DNA-dependent protein kinase catalytic subunit OS=Homo sapiens GN=PRKDC PE=1 SV=3	NA	NA	-0.411713	0.685932	0.404596	0.774711	0.265925	0.847336	NA	NA	NA	NA
P16401_ub78	H15_HUMAN Histone H1.5 OS=Homo sapiens GN=HIST1H1B PE=1 SV=3	-0.0878228	0.960257	-0.516217	0.229206	0.0422343	0.998829	0.18479	0.847787	-0.542189	0.0290854	-0.00786679	0.999474
P15498_ub89	VAV_HUMAN Proto-oncogene vav OS=Homo sapiens GN=VAV1 PE=1 SV=4	0.060626	0.970183	-0.763907	0.0583762	0.0871449	0.993729	0.154909	0.847941	NA	NA	NA	NA
Q9BXW9_ub322	FACD2_HUMAN Fanconi anemia group D2 protein OS=Homo sapiens GN=FANCD2 PE=1 SV=2	0.70672	0.11502	0.164694	0.734138	0.256142	0.598325	0.20213	0.849085	-0.528263	0.104625	NA	NA
O14828_ub101	SCAM3_HUMAN Secretory carrier-associated membrane protein 3 OS=Homo sapiens GN=SCAMP3 PE=1 SV=3	-0.816646	0.00740011	-0.188729	0.736768	-0.464568	0.183655	-0.153586	0.849544	0.224569	0.765776	-0.0700522	0.999474
P61088_ub82	UBE2N_HUMAN Ubiquitin-conjugating enzyme E2 N OS=Homo sapiens GN=UBE2N PE=1 SV=1	-0.578225	0.000901872	0.25503	0.272605	-0.300655	0.324095	-0.104459	0.849544	0.108513	0.816059	0.0627965	0.999474
Q9UKM9_ub179	RALY_HUMAN RNA-binding protein Raly OS=Homo sapiens GN=RALY PE=1 SV=1	-0.406432	0.613329	-0.691651	0.122925	-0.528259	0.505067	0.205462	0.849544	-0.395962	0.488329	-0.0952686	0.999474
Q92560_ub155	BAP1_HUMAN Ubiquitin carboxyl-terminal hydrolase BAP1 OS=Homo sapiens GN=BAP1 PE=1 SV=2	-0.177943	0.874912	-0.212935	0.808835	0.491835	0.5814	-0.406153	0.849544	NA	NA	NA	NA
P68104_ub215;Q5VTE0_ub215	EF1A1_HUMAN Elongation factor 1-alpha 1 OS=Homo sapiens GN=EEF1A1 PE=1 SV=1;EF1A3_HUMAN Putative elongation factor 1-alpha-like 3 OS=Homo sapiens GN=EEF1A1P5 PE=5 SV=1	0.740326	0.35914	-0.616556	0.339999	-0.590925	0.582426	0.329761	0.849544	0.172288	0.942333	-0.100412	0.999474
Q9Y266_ub267	NUDC_HUMAN Nuclear migration protein nudC OS=Homo sapiens GN=NUDC PE=1 SV=1	NA	NA	-0.0495076	0.965324	-0.568806	0.700409	-0.262371	0.849544	NA	NA	0.0589563	0.999474
Q08J23_ub286	NSUN2_HUMAN tRNA (cytosine(34)-C(5))-methyltransferase OS=Homo sapiens GN=NSUN2 PE=1 SV=2	-0.0251561	0.98855	-0.2524	0.854692	-0.380103	0.774711	-0.49329	0.849544	-0.00889798	0.996888	-1.61248	0.215576
Q08881_ub52	ITK_HUMAN Tyrosine-protein kinase ITK/TSK OS=Homo sapiens GN=ITK PE=1 SV=1	0.0520615	0.970183	-0.0181952	0.971846	-0.253304	0.780082	-0.266834	0.849544	NA	NA	-0.292803	0.999474
P63244_ub183	GBLP_HUMAN Guanine nucleotide-binding protein subunit beta-2-like 1 OS=Homo sapiens GN=GNB2L1 PE=1 SV=3	0.694826	0.0341465	-0.379202	0.237562	-0.18035	0.86991	0.227717	0.849544	-0.262644	0.712143	-0.203884	0.979164
P08107_ub507;P11142_ub507;P54652_ub510;P11142_ub507;P54652_ub510;P08107_ub507;P34931_ub509;P17066_ub509;P11142_ub507;P54652_ub510;P17066_ub509;P08107_ub507;P34931_ub509;P11142_ub507;P54652_ub510;P17066_ub509;P34931_ub509;P08107_ub507	;HSP7C_HUMAN Heat shock cognate 71 kDa protein OS=Homo sapiens GN=HSPA8 PE=1 SV=1;HSP72_HUMAN Heat shock-related 70 kDa protein 2 OS=Homo sapiens GN=HSPA2 PE=1 SV=1;HSP7C_HUMAN Heat shock cognate 71 kDa protein OS=Homo sapiens GN=HSPA8 PE=1 SV=1;HSP72_HUMAN Heat shock-related 70 kDa protein 2 OS=Homo sapiens GN=HSPA2 PE=1 SV=1;;HS71L_HUMAN Heat shock 70 kDa protein 1-like OS=Homo sapiens GN=HSPA1L PE=1 SV=2;HSP76_HUMAN Heat shock 70 kDa protein 6 OS=Homo sapiens GN=HSPA6 PE=1 SV=2;HSP7C_HUMAN Heat shock cognate 71 kDa protein OS=Homo sapiens GN=HSPA8 PE=1 SV=1;HSP72_HUMAN Heat shock-related 70 kDa protein 2 OS=Homo sapiens GN=HSPA2 PE=1 SV=1;HSP76_HUMAN Heat shock 70 kDa protein 6 OS=Homo sapiens GN=HSPA6 PE=1 SV=2;;HS71L_HUMAN Heat shock 70 kDa protein 1-like OS=Homo sapiens GN=HSPA1L PE=1 SV=2;HSP7C_HUMAN Heat shock cognate 71 kDa protein OS=Homo sapiens GN=HSPA8 PE=1 SV=1;HSP72_HUMAN Heat shock-related 70 kDa protein 2 OS=Homo sapiens GN=HSPA2 PE=1 SV=1;HSP76_HUMAN Heat shock 70 kDa protein 6 OS=Homo sapiens GN=HSPA6 PE=1 SV=2;HS71L_HUMAN Heat shock 70 kDa protein 1-like OS=Homo sapiens GN=HSPA1L PE=1 SV=2;	-0.0951066	0.970183	0.16131	0.892637	-0.232023	0.970703	0.280901	0.849544	-0.0718352	0.96813	0.119975	0.999474
O00214_ub222	LEG8_HUMAN Galectin-8 OS=Homo sapiens GN=LGALS8 PE=1 SV=4	-0.659786	0.15752	0.40558	0.356983	0.116642	0.981662	0.20124	0.849544	0.195329	0.757591	-0.0737272	0.999474
P0C0S8_ub120;P20671_ub120;Q6FI13_ub120;Q96KK5_ub120;Q99878_ub120;P04908_ub120;Q7L7L0_ub120;Q93077_ub120;P0C0S8_ub120;Q6FI13_ub120;Q96KK5_ub120;P20671_ub120;Q93077_ub120;P04908_ub120;Q7L7L0_ub120;Q99878_ub120;P0C0S8_ub120;Q6FI13_ub120;Q96KK5_ub120;Q99878_ub120;P20671_ub120;Q93077_ub120;P04908_ub120;Q7L7L0_ub120;P20671_ub120;P0C0S8_ub120;Q6FI13_ub120;Q96KK5_ub120;Q99878_ub120;Q93077_ub120	H2A1_HUMAN Histone H2A type 1 OS=Homo sapiens GN=HIST1H2AG PE=1 SV=2;H2A1D_HUMAN Histone H2A type 1-D OS=Homo sapiens GN=HIST1H2AD PE=1 SV=2;H2A2A_HUMAN Histone H2A type 2-A OS=Homo sapiens GN=HIST2H2AA3 PE=1 SV=3;H2A1H_HUMAN Histone H2A type 1-H OS=Homo sapiens GN=HIST1H2AH PE=1 SV=3;H2A1J_HUMAN Histone H2A type 1-J OS=Homo sapiens GN=HIST1H2AJ PE=1 SV=3;H2A1B_HUMAN Histone H2A type 1-B/E OS=Homo sapiens GN=HIST1H2AB PE=1 SV=2;H2A3_HUMAN Histone H2A type 3 OS=Homo sapiens GN=HIST3H2A PE=1 SV=3;H2A1C_HUMAN Histone H2A type 1-C OS=Homo sapiens GN=HIST1H2AC PE=1 SV=3;H2A1_HUMAN Histone H2A type 1 OS=Homo sapiens GN=HIST1H2AG PE=1 SV=2;H2A2A_HUMAN Histone H2A type 2-A OS=Homo sapiens GN=HIST2H2AA3 PE=1 SV=3;H2A1H_HUMAN Histone H2A type 1-H OS=Homo sapiens GN=HIST1H2AH PE=1 SV=3;H2A1D_HUMAN Histone H2A type 1-D OS=Homo sapiens GN=HIST1H2AD PE=1 SV=2;H2A1C_HUMAN Histone H2A type 1-C OS=Homo sapiens GN=HIST1H2AC PE=1 SV=3;H2A1B_HUMAN Histone H2A type 1-B/E OS=Homo sapiens GN=HIST1H2AB PE=1 SV=2;H2A3_HUMAN Histone H2A type 3 OS=Homo sapiens GN=HIST3H2A PE=1 SV=3;H2A1J_HUMAN Histone H2A type 1-J OS=Homo sapiens GN=HIST1H2AJ PE=1 SV=3;H2A1_HUMAN Histone H2A type 1 OS=Homo sapiens GN=HIST1H2AG PE=1 SV=2;H2A2A_HUMAN Histone H2A type 2-A OS=Homo sapiens GN=HIST2H2AA3 PE=1 SV=3;H2A1H_HUMAN Histone H2A type 1-H OS=Homo sapiens GN=HIST1H2AH PE=1 SV=3;H2A1J_HUMAN Histone H2A type 1-J OS=Homo sapiens GN=HIST1H2AJ PE=1 SV=3;H2A1D_HUMAN Histone H2A type 1-D OS=Homo sapiens GN=HIST1H2AD PE=1 SV=2;H2A1C_HUMAN Histone H2A type 1-C OS=Homo sapiens GN=HIST1H2AC PE=1 SV=3;H2A1B_HUMAN Histone H2A type 1-B/E OS=Homo sapiens GN=HIST1H2AB PE=1 SV=2;H2A3_HUMAN Histone H2A type 3 OS=Homo sapiens GN=HIST3H2A PE=1 SV=3;H2A1D_HUMAN Histone H2A type 1-D OS=Homo sapiens GN=HIST1H2AD PE=1 SV=2;H2A1_HUMAN Histone H2A type 1 OS=Homo sapiens GN=HIST1H2AG PE=1 SV=2;H2A2A_HUMAN Histone H2A type 2-A OS=Homo sapiens GN=HIST2H2AA3 PE=1 SV=3;H2A1H_HUMAN Histone H2A type 1-H OS=Homo sapiens GN=HIST1H2AH PE=1 SV=3;H2A1J_HUMAN Histone H2A type 1-J OS=Homo sapiens GN=HIST1H2AJ PE=1 SV=3;H2A1C_HUMAN Histone H2A type 1-C OS=Homo sapiens GN=HIST1H2AC PE=1 SV=3	-0.372794	0.771928	0.478399	0.582001	0.186429	0.982454	0.209693	0.849544	0.148373	0.892164	0.0700806	0.999474
Q96CG3_ub63	TIFA_HUMAN TRAF-interacting protein with FHA domain-containing protein A OS=Homo sapiens GN=TIFA PE=1 SV=1	0.0459745	0.973149	-0.098192	0.873761	-0.106071	0.995766	-0.177423	0.849544	-0.167432	0.900071	0.198434	0.999474
P12956_ub591	XRCC6_HUMAN X-ray repair cross-complementing protein 6 OS=Homo sapiens GN=XRCC6 PE=1 SV=2	-0.261619	0.817235	-0.110568	0.906283	-0.0888269	0.996143	0.301236	0.849544	0.798398	0.0177203	0.346925	0.645066
P60981_ub92	DEST_HUMAN Destrin OS=Homo sapiens GN=DSTN PE=1 SV=3	0.192834	0.913857	-0.000956834	0.999097	0.0887579	0.996219	-0.192285	0.849544	0.0105479	0.995823	0.231053	0.969601
P54252_ub291	ATX3_HUMAN Ataxin-3 OS=Homo sapiens GN=ATXN3 PE=1 SV=4	-0.232506	0.674297	0.705655	0.00823447	0.0130226	0.998829	0.17465	0.849544	0.44034	0.0681808	0.257369	0.627312
P14618_ub166	KPYM_HUMAN Pyruvate kinase PKM OS=Homo sapiens GN=PKM PE=1 SV=4	0.159807	0.795567	0.31165	0.476041	0.0283632	0.998829	0.147883	0.849544	0.0269848	0.987211	0.117265	0.999474
Q13257_ub200	MD2L1_HUMAN Mitotic spindle assembly checkpoint protein MAD2A OS=Homo sapiens GN=MAD2L1 PE=1 SV=1	-0.241166	0.337065	-0.110607	0.74349	0.0113439	0.998829	-0.116091	0.849544	-0.17412	0.634157	-0.0182465	0.999474
Q15365_ub314	PCBP1_HUMAN Poly(rC)-binding protein 1 OS=Homo sapiens GN=PCBP1 PE=1 SV=2	-0.11267	0.939181	-0.189498	0.794563	-0.025305	0.998829	-0.16298	0.849544	-0.045381	0.968669	-0.0633554	0.999474
Q99536_ub63	VAT1_HUMAN Synaptic vesicle membrane protein VAT-1 homolog OS=Homo sapiens GN=VAT1 PE=1 SV=2	-0.47003	0.107446	NA	NA	NA	NA	0.115855	0.849544	NA	NA	NA	NA
P09874_ub262	PARP1_HUMAN Poly [ADP-ribose] polymerase 1 OS=Homo sapiens GN=PARP1 PE=1 SV=4	1.01687	0.15752	NA	NA	NA	NA	0.238051	0.849544	NA	NA	NA	NA
P04439_ub340;P13746_ub340;P16188_ub340;P30443_ub340;P30455_ub340	1A03_HUMAN HLA class I histocompatibility antigen, A-3 alpha chain OS=Homo sapiens GN=HLA-A PE=1 SV=2;1A11_HUMAN HLA class I histocompatibility antigen, A-11 alpha chain OS=Homo sapiens GN=HLA-A PE=1 SV=1;1A30_HUMAN HLA class I histocompatibility antigen, A-30 alpha chain OS=Homo sapiens GN=HLA-A PE=1 SV=2;1A01_HUMAN HLA class I histocompatibility antigen, A-1 alpha chain OS=Homo sapiens GN=HLA-A PE=1 SV=1;1A36_HUMAN HLA class I histocompatibility antigen, A-36 alpha chain OS=Homo sapiens GN=HLA-A PE=1 SV=1	-0.204978	0.837635	NA	NA	NA	NA	0.286726	0.849544	NA	NA	NA	NA
O00425_ub223;Q9NZI8_ub223	IF2B3_HUMAN Insulin-like growth factor 2 mRNA-binding protein 3 OS=Homo sapiens GN=IGF2BP3 PE=1 SV=2;IF2B1_HUMAN Insulin-like growth factor 2 mRNA-binding protein 1 OS=Homo sapiens GN=IGF2BP1 PE=1 SV=2	NA	NA	NA	NA	NA	NA	0.154908	0.849544	NA	NA	NA	NA
Q13263_ub266	TIF1B_HUMAN Transcription intermediary factor 1-beta OS=Homo sapiens GN=TRIM28 PE=1 SV=5	NA	NA	NA	NA	NA	NA	-0.294818	0.849544	NA	NA	NA	NA
Q92888_ub527	ARHG1_HUMAN Rho guanine nucleotide exchange factor 1 OS=Homo sapiens GN=ARHGEF1 PE=1 SV=2	NA	NA	NA	NA	NA	NA	-0.262096	0.849544	NA	NA	NA	NA
Q9UNN5_ub146	FAF1_HUMAN FAS-associated factor 1 OS=Homo sapiens GN=FAF1 PE=1 SV=2	NA	NA	NA	NA	-0.316521	0.88248	0.26586	0.851835	0.101812	0.940045	0.0702963	0.999474
Q9Y277_ub20	VDAC3_HUMAN Voltage-dependent anion-selective channel protein 3 OS=Homo sapiens GN=VDAC3 PE=1 SV=1	0.0667114	0.970183	NA	NA	NA	NA	-0.119469	0.853278	-0.383621	0.171583	0.112326	0.999474
O43169_ub35	CYB5B_HUMAN Cytochrome b5 type B OS=Homo sapiens GN=CYB5B PE=1 SV=2	1.38909	0.105957	-1.40568	0.00135889	-1.94415	0.000113112	-0.295275	0.854396	-0.0267542	0.99146	0.624303	0.510581
Q9Y295_ub175	DRG1_HUMAN Developmentally-regulated GTP-binding protein 1 OS=Homo sapiens GN=DRG1 PE=1 SV=1	-0.128461	0.743903	-0.0349581	0.927813	0.266896	0.284913	0.1772	0.854396	NA	NA	NA	NA
P11142_ub108;P54652_ub109	HSP7C_HUMAN Heat shock cognate 71 kDa protein OS=Homo sapiens GN=HSPA8 PE=1 SV=1;HSP72_HUMAN Heat shock-related 70 kDa protein 2 OS=Homo sapiens GN=HSPA2 PE=1 SV=1	0.0588543	0.977083	-0.393074	0.558348	0.506785	0.638227	0.230774	0.854396	-0.215945	0.847611	0.0976125	0.999474
P13010_ub442	XRCC5_HUMAN X-ray repair cross-complementing protein 5 OS=Homo sapiens GN=XRCC5 PE=1 SV=3	-0.065294	0.935909	NA	NA	-0.242578	0.896859	-0.210493	0.854396	NA	NA	NA	NA
P04083_ub274	ANXA1_HUMAN Annexin A1 OS=Homo sapiens GN=ANXA1 PE=1 SV=2	0.0341271	0.986277	0.201267	0.862872	0.273696	0.915739	0.218104	0.854396	0.347291	0.657616	-0.425734	0.821028
P49368_ub44	TCPG_HUMAN T-complex protein 1 subunit gamma OS=Homo sapiens GN=CCT3 PE=1 SV=4	-0.0723918	0.900567	0.0304428	0.933602	-0.0820304	0.928027	0.0898199	0.854396	-0.251375	0.208775	0.0140123	0.999474
Q13347_ub2	EIF3I_HUMAN Eukaryotic translation initiation factor 3 subunit I OS=Homo sapiens GN=EIF3I PE=1 SV=1	0.461473	0.623575	-0.146434	0.881903	0.113599	0.99437	0.204376	0.854396	-0.00760329	0.996888	-0.35045	0.998488
Q9Y224_ub171	CN166_HUMAN UPF0568 protein C14orf166 OS=Homo sapiens GN=C14orf166 PE=1 SV=1	-0.230889	0.793906	0.181054	0.800954	0.0899321	0.998829	-0.234016	0.854396	0.053596	0.983987	0.445122	0.823629
Q8IYW5_ub232	RN168_HUMAN E3 ubiquitin-protein ligase RNF168 OS=Homo sapiens GN=RNF168 PE=1 SV=1	0.346256	0.793021	-0.138269	0.921848	-0.0183472	0.998829	0.296889	0.854396	0.159373	0.896855	-0.570262	0.832085
P55072_ub251	TERA_HUMAN Transitional endoplasmic reticulum ATPase OS=Homo sapiens GN=VCP PE=1 SV=4	0.0210275	0.982981	0.0534993	0.924779	-0.0152096	0.998829	0.126885	0.854396	-0.164027	0.7199	0.0036707	0.999474
P09429_ub127;B2RPK0_ub127	HMGB1_HUMAN High mobility group protein B1 OS=Homo sapiens GN=HMGB1 PE=1 SV=3;HGB1A_HUMAN Putative high mobility group protein B1-like 1 OS=Homo sapiens GN=HMGB1P1 PE=5 SV=1	NA	NA	NA	NA	NA	NA	-0.332484	0.854396	NA	NA	NA	NA
P84090_ub90	ERH_HUMAN Enhancer of rudimentary homolog OS=Homo sapiens GN=ERH PE=1 SV=1	NA	NA	NA	NA	NA	NA	0.196222	0.854396	-0.169049	0.745376	-0.0532095	0.999474
P14921_ub58	ETS1_HUMAN Protein C-ets-1 OS=Homo sapiens GN=ETS1 PE=1 SV=1	0.236272	0.592672	-0.160346	0.681488	0.185784	0.786148	-0.1442	0.856196	-0.215537	0.710273	0.221586	0.999474
Q8TF09_ub9;Q9NP97_ub9;Q9NP97_ub9;Q8TF09_ub9	DLRB2_HUMAN Dynein light chain roadblock-type 2 OS=Homo sapiens GN=DYNLRB2 PE=1 SV=1;DLRB1_HUMAN Dynein light chain roadblock-type 1 OS=Homo sapiens GN=DYNLRB1 PE=1 SV=3;DLRB1_HUMAN Dynein light chain roadblock-type 1 OS=Homo sapiens GN=DYNLRB1 PE=1 SV=3;DLRB2_HUMAN Dynein light chain roadblock-type 2 OS=Homo sapiens GN=DYNLRB2 PE=1 SV=1	NA	NA	0.12288	0.881903	-0.021621	0.998829	0.14252	0.85678	0.0392992	0.985521	-0.055546	0.999474
P08670_ub236	VIME_HUMAN Vimentin OS=Homo sapiens GN=VIM PE=1 SV=4	NA	NA	0.21361	0.78845	NA	NA	-0.304925	0.85678	NA	NA	NA	NA
P31942_ub76	HNRH3_HUMAN Heterogeneous nuclear ribonucleoprotein H3 OS=Homo sapiens GN=HNRNPH3 PE=1 SV=2	-0.142835	0.943064	-0.553967	0.472534	-0.739945	0.270693	-0.279498	0.857641	0.595945	0.211058	-0.653261	0.211787
P16989_ub125;P67809_ub93;P67809_ub93;P16989_ub125	YBOX3_HUMAN Y-box-binding protein 3 OS=Homo sapiens GN=YBX3 PE=1 SV=4;YBOX1_HUMAN Nuclease-sensitive element-binding protein 1 OS=Homo sapiens GN=YBX1 PE=1 SV=3;YBOX1_HUMAN Nuclease-sensitive element-binding protein 1 OS=Homo sapiens GN=YBX1 PE=1 SV=3;YBOX3_HUMAN Y-box-binding protein 3 OS=Homo sapiens GN=YBX3 PE=1 SV=4	-0.707448	0.0077715	0.637932	0.0118775	0.283928	0.52964	0.212713	0.857641	0.0681159	0.931733	-0.297424	0.531457
O00148_ub52;Q13838_ub53	DX39A_HUMAN ATP-dependent RNA helicase DDX39A OS=Homo sapiens GN=DDX39A PE=1 SV=2;DX39B_HUMAN Spliceosome RNA helicase DDX39B OS=Homo sapiens GN=DDX39B PE=1 SV=1	-0.351265	0.461669	-0.0390847	0.961915	0.169492	0.963402	-0.214934	0.857641	0.142869	0.908618	0.117773	0.999474
P31040_ub182	SDHA_HUMAN Succinate dehydrogenase [ubiquinone] flavoprotein subunit, mitochondrial OS=Homo sapiens GN=SDHA PE=1 SV=2	0.1205	0.908931	0.21029	0.739057	0.0200122	0.998829	0.223337	0.857641	0.106406	0.925433	0.0725659	0.999474
P14868_ub103	SYDC_HUMAN Aspartate--tRNA ligase, cytoplasmic OS=Homo sapiens GN=DARS PE=1 SV=2	NA	NA	NA	NA	NA	NA	-0.121913	0.857919	0.00982595	0.995823	-0.205153	0.708352
P51668_ub144;P61077_ub144;P62837_ub144;Q9Y2X8_ub144;P61077_ub144;P51668_ub144;P62837_ub144;Q9Y2X8_ub144;P61077_ub144;P51668_ub144;Q9Y2X8_ub144;P62837_ub144;P61077_ub144;P62837_ub144;P51668_ub144;Q9Y2X8_ub144	UB2D1_HUMAN Ubiquitin-conjugating enzyme E2 D1 OS=Homo sapiens GN=UBE2D1 PE=1 SV=1;UB2D3_HUMAN Ubiquitin-conjugating enzyme E2 D3 OS=Homo sapiens GN=UBE2D3 PE=1 SV=1;UB2D2_HUMAN Ubiquitin-conjugating enzyme E2 D2 OS=Homo sapiens GN=UBE2D2 PE=1 SV=1;UB2D4_HUMAN Ubiquitin-conjugating enzyme E2 D4 OS=Homo sapiens GN=UBE2D4 PE=1 SV=1;UB2D3_HUMAN Ubiquitin-conjugating enzyme E2 D3 OS=Homo sapiens GN=UBE2D3 PE=1 SV=1;UB2D1_HUMAN Ubiquitin-conjugating enzyme E2 D1 OS=Homo sapiens GN=UBE2D1 PE=1 SV=1;UB2D2_HUMAN Ubiquitin-conjugating enzyme E2 D2 OS=Homo sapiens GN=UBE2D2 PE=1 SV=1;UB2D4_HUMAN Ubiquitin-conjugating enzyme E2 D4 OS=Homo sapiens GN=UBE2D4 PE=1 SV=1;UB2D3_HUMAN Ubiquitin-conjugating enzyme E2 D3 OS=Homo sapiens GN=UBE2D3 PE=1 SV=1;UB2D1_HUMAN Ubiquitin-conjugating enzyme E2 D1 OS=Homo sapiens GN=UBE2D1 PE=1 SV=1;UB2D4_HUMAN Ubiquitin-conjugating enzyme E2 D4 OS=Homo sapiens GN=UBE2D4 PE=1 SV=1;UB2D2_HUMAN Ubiquitin-conjugating enzyme E2 D2 OS=Homo sapiens GN=UBE2D2 PE=1 SV=1;UB2D3_HUMAN Ubiquitin-conjugating enzyme E2 D3 OS=Homo sapiens GN=UBE2D3 PE=1 SV=1;UB2D2_HUMAN Ubiquitin-conjugating enzyme E2 D2 OS=Homo sapiens GN=UBE2D2 PE=1 SV=1;UB2D1_HUMAN Ubiquitin-conjugating enzyme E2 D1 OS=Homo sapiens GN=UBE2D1 PE=1 SV=1;UB2D4_HUMAN Ubiquitin-conjugating enzyme E2 D4 OS=Homo sapiens GN=UBE2D4 PE=1 SV=1	-0.313669	0.525812	0.255076	0.2728	-0.189258	0.636087	-0.0972118	0.858023	0.256086	0.264313	0.059346	0.999474
P62979_ub27;P0CG48_ub27;P0CG47_ub27;P62987_ub27;P62979_ub27;P62987_ub27;P0CG48_ub27;P0CG47_ub27	RS27A_HUMAN Ubiquitin-40S ribosomal protein S27a OS=Homo sapiens GN=RPS27A PE=1 SV=2;UBC_HUMAN Polyubiquitin-C OS=Homo sapiens GN=UBC PE=1 SV=3;UBB_HUMAN Polyubiquitin-B OS=Homo sapiens GN=UBB PE=1 SV=1;RL40_HUMAN Ubiquitin-60S ribosomal protein L40 OS=Homo sapiens GN=UBA52 PE=1 SV=2;RS27A_HUMAN Ubiquitin-40S ribosomal protein S27a OS=Homo sapiens GN=RPS27A PE=1 SV=2;RL40_HUMAN Ubiquitin-60S ribosomal protein L40 OS=Homo sapiens GN=UBA52 PE=1 SV=2;UBC_HUMAN Polyubiquitin-C OS=Homo sapiens GN=UBC PE=1 SV=3;UBB_HUMAN Polyubiquitin-B OS=Homo sapiens GN=UBB PE=1 SV=1	-0.327039	0.8893	0.105284	0.946416	0.544704	0.752199	0.37142	0.858023	0.198877	0.937656	-0.348162	0.999474
P60900_ub45	PSA6_HUMAN Proteasome subunit alpha type-6 OS=Homo sapiens GN=PSMA6 PE=1 SV=1	0.0831066	0.944523	-0.0544191	0.925052	0.0619598	0.998535	0.14244	0.858023	0.172758	0.737319	0.172987	0.965495
P22102_ub404	PUR2_HUMAN Trifunctional purine biosynthetic protein adenosine-3 OS=Homo sapiens GN=GART PE=1 SV=1	-0.103785	0.954187	-0.168469	0.912998	-0.0213146	0.998829	-0.204209	0.858023	NA	NA	NA	NA
Q00839_ub186	HNRPU_HUMAN Heterogeneous nuclear ribonucleoprotein U OS=Homo sapiens GN=HNRNPU PE=1 SV=6	NA	NA	NA	NA	NA	NA	-0.245639	0.858023	-0.489292	0.630693	NA	NA
Q8TBC4_ub409	UBA3_HUMAN NEDD8-activating enzyme E1 catalytic subunit OS=Homo sapiens GN=UBA3 PE=1 SV=2	0.165847	0.961949	NA	NA	0.239007	0.907036	-0.212621	0.859077	NA	NA	NA	NA
Q99755_ub103	PI51A_HUMAN Phosphatidylinositol 4-phosphate 5-kinase type-1 alpha OS=Homo sapiens GN=PIP5K1A PE=1 SV=1	-0.151284	0.911332	NA	NA	0.0767122	0.998535	0.164627	0.859077	-0.336505	0.469435	-0.291566	0.536159
Q9BRX2_ub254	PELO_HUMAN Protein pelota homolog OS=Homo sapiens GN=PELO PE=1 SV=2	NA	NA	-0.0658973	0.913341	-0.367183	0.792459	-0.11867	0.859462	-0.00561269	0.996779	0.592303	0.492118
P11388_ub191	TOP2A_HUMAN DNA topoisomerase 2-alpha OS=Homo sapiens GN=TOP2A PE=1 SV=3	-0.116211	0.819726	-0.136875	0.744389	0.238809	0.901286	-0.119613	0.859462	-0.37873	0.551617	0.0446812	0.999474
P37268_ub41	FDFT_HUMAN Squalene synthase OS=Homo sapiens GN=FDFT1 PE=1 SV=1	-0.172262	0.753902	0.0181564	0.966512	0.0899447	0.965007	0.283904	0.859766	0.26238	0.535427	-0.125569	0.999474
P24928_ub767	RPB1_HUMAN DNA-directed RNA polymerase II subunit RPB1 OS=Homo sapiens GN=POLR2A PE=1 SV=2	NA	NA	-0.430527	0.633911	-1.02824	0.170097	0.242584	0.861412	1.11768	0.196988	-0.051641	0.999474
Q08945_ub325	SSRP1_HUMAN FACT complex subunit SSRP1 OS=Homo sapiens GN=SSRP1 PE=1 SV=1	0.781665	0.257458	NA	NA	-0.375107	0.761239	0.184084	0.861412	-0.530928	0.253023	-0.37245	0.56819
Q96S55_ub601	WRIP1_HUMAN ATPase WRNIP1 OS=Homo sapiens GN=WRNIP1 PE=1 SV=2	0.0331779	0.979843	0.362919	0.271337	-0.26094	0.774766	0.132339	0.861412	0.0371928	0.974605	0.237298	0.999474
P62277_ub70	RS13_HUMAN 40S ribosomal protein S13 OS=Homo sapiens GN=RPS13 PE=1 SV=2	-0.311385	0.62193	-0.748158	0.000635254	-0.13629	0.88248	-0.136963	0.861412	0.110973	0.835059	-0.228018	0.965495
Q02880_ub627	TOP2B_HUMAN DNA topoisomerase 2-beta OS=Homo sapiens GN=TOP2B PE=1 SV=3	0.309962	0.38668	0.0218871	0.948915	0.102641	0.887533	0.129066	0.861412	0.235264	0.66966	0.0381788	0.999474
O15269_ub197	SPTC1_HUMAN Serine palmitoyltransferase 1 OS=Homo sapiens GN=SPTLC1 PE=1 SV=1	-0.191085	0.658662	-0.103983	0.851308	0.165441	0.906838	-0.144977	0.861412	-0.232613	0.528232	0.0712524	0.999474
P62841_ub7	RS15_HUMAN 40S ribosomal protein S15 OS=Homo sapiens GN=RPS15 PE=1 SV=2	0.407853	0.44674	-0.181912	0.796837	-0.235458	0.911672	0.20926	0.861412	0.0577709	0.966729	-0.214825	0.999474
Q9Y224_ub154	CN166_HUMAN UPF0568 protein C14orf166 OS=Homo sapiens GN=C14orf166 PE=1 SV=1	-0.104903	0.970183	0.0780946	0.934958	-0.203308	0.925624	0.195997	0.861412	0.0246278	0.98789	NA	NA
P04899_ub46;P63096_ub46;A8MTJ3_ub46;P09471_ub46;P19087_ub46;P11488_ub42;P08754_ub46;P63092_ub53;Q5JWF2_ub696;P38405_ub55;P04899_ub46;P63096_ub46;P09471_ub46;P19087_ub46;P11488_ub42;P08754_ub46;Q5JWF2_ub696;P63092_ub53;P38405_ub55;A8MTJ3_ub46;P63092_ub53;Q5JWF2_ub696;P38405_ub55;A8MTJ3_ub46;P09471_ub46;P19087_ub46;P04899_ub46;P63096_ub46;P08754_ub46;P11488_ub42;P63092_ub53;Q5JWF2_ub696;P38405_ub55;P04899_ub46;P63096_ub46;P09471_ub46;A8MTJ3_ub46;P19087_ub46;P11488_ub42;P08754_ub46;P63092_ub53;Q5JWF2_ub696;P38405_ub55;P08754_ub46;P09471_ub46;A8MTJ3_ub46;P19087_ub46;P11488_ub42;P04899_ub46;P63096_ub46;Q5JWF2_ub696;P63092_ub53;P38405_ub55;P08754_ub46;P09471_ub46;A8MTJ3_ub46;P19087_ub46;P11488_ub42;P04899_ub46;P63096_ub46	GNAI2_HUMAN Guanine nucleotide-binding protein G(i) subunit alpha-2 OS=Homo sapiens GN=GNAI2 PE=1 SV=3;GNAI1_HUMAN Guanine nucleotide-binding protein G(i) subunit alpha-1 OS=Homo sapiens GN=GNAI1 PE=1 SV=2;GNAT3_HUMAN Guanine nucleotide-binding protein G(t) subunit alpha-3 OS=Homo sapiens GN=GNAT3 PE=2 SV=2;GNAO_HUMAN Guanine nucleotide-binding protein G(o) subunit alpha OS=Homo sapiens GN=GNAO1 PE=1 SV=4;GNAT2_HUMAN Guanine nucleotide-binding protein G(t) subunit alpha-2 OS=Homo sapiens GN=GNAT2 PE=2 SV=4;GNAT1_HUMAN Guanine nucleotide-binding protein G(t) subunit alpha-1 OS=Homo sapiens GN=GNAT1 PE=1 SV=5;GNAI3_HUMAN Guanine nucleotide-binding protein G(k) subunit alpha OS=Homo sapiens GN=GNAI3 PE=1 SV=3;GNAS2_HUMAN Guanine nucleotide-binding protein G(s) subunit alpha isoforms short OS=Homo sapiens GN=GNAS PE=1 SV=1;GNAS1_HUMAN Guanine nucleotide-binding protein G(s) subunit alpha isoforms XLas OS=Homo sapiens GN=GNAS PE=1 SV=2;GNAL_HUMAN Guanine nucleotide-binding protein G(olf) subunit alpha OS=Homo sapiens GN=GNAL PE=1 SV=1;GNAI2_HUMAN Guanine nucleotide-binding protein G(i) subunit alpha-2 OS=Homo sapiens GN=GNAI2 PE=1 SV=3;GNAI1_HUMAN Guanine nucleotide-binding protein G(i) subunit alpha-1 OS=Homo sapiens GN=GNAI1 PE=1 SV=2;GNAO_HUMAN Guanine nucleotide-binding protein G(o) subunit alpha OS=Homo sapiens GN=GNAO1 PE=1 SV=4;GNAT2_HUMAN Guanine nucleotide-binding protein G(t) subunit alpha-2 OS=Homo sapiens GN=GNAT2 PE=2 SV=4;GNAT1_HUMAN Guanine nucleotide-binding protein G(t) subunit alpha-1 OS=Homo sapiens GN=GNAT1 PE=1 SV=5;GNAI3_HUMAN Guanine nucleotide-binding protein G(k) subunit alpha OS=Homo sapiens GN=GNAI3 PE=1 SV=3;GNAS1_HUMAN Guanine nucleotide-binding protein G(s) subunit alpha isoforms XLas OS=Homo sapiens GN=GNAS PE=1 SV=2;GNAS2_HUMAN Guanine nucleotide-binding protein G(s) subunit alpha isoforms short OS=Homo sapiens GN=GNAS PE=1 SV=1;GNAL_HUMAN Guanine nucleotide-binding protein G(olf) subunit alpha OS=Homo sapiens GN=GNAL PE=1 SV=1;GNAT3_HUMAN Guanine nucleotide-binding protein G(t) subunit alpha-3 OS=Homo sapiens GN=GNAT3 PE=2 SV=2;GNAS2_HUMAN Guanine nucleotide-binding protein G(s) subunit alpha isoforms short OS=Homo sapiens GN=GNAS PE=1 SV=1;GNAS1_HUMAN Guanine nucleotide-binding protein G(s) subunit alpha isoforms XLas OS=Homo sapiens GN=GNAS PE=1 SV=2;GNAL_HUMAN Guanine nucleotide-binding protein G(olf) subunit alpha OS=Homo sapiens GN=GNAL PE=1 SV=1;GNAT3_HUMAN Guanine nucleotide-binding protein G(t) subunit alpha-3 OS=Homo sapiens GN=GNAT3 PE=2 SV=2;GNAO_HUMAN Guanine nucleotide-binding protein G(o) subunit alpha OS=Homo sapiens GN=GNAO1 PE=1 SV=4;GNAT2_HUMAN Guanine nucleotide-binding protein G(t) subunit alpha-2 OS=Homo sapiens GN=GNAT2 PE=2 SV=4;GNAI2_HUMAN Guanine nucleotide-binding protein G(i) subunit alpha-2 OS=Homo sapiens GN=GNAI2 PE=1 SV=3;GNAI1_HUMAN Guanine nucleotide-binding protein G(i) subunit alpha-1 OS=Homo sapiens GN=GNAI1 PE=1 SV=2;GNAI3_HUMAN Guanine nucleotide-binding protein G(k) subunit alpha OS=Homo sapiens GN=GNAI3 PE=1 SV=3;GNAT1_HUMAN Guanine nucleotide-binding protein G(t) subunit alpha-1 OS=Homo sapiens GN=GNAT1 PE=1 SV=5;GNAS2_HUMAN Guanine nucleotide-binding protein G(s) subunit alpha isoforms short OS=Homo sapiens GN=GNAS PE=1 SV=1;GNAS1_HUMAN Guanine nucleotide-binding protein G(s) subunit alpha isoforms XLas OS=Homo sapiens GN=GNAS PE=1 SV=2;GNAL_HUMAN Guanine nucleotide-binding protein G(olf) subunit alpha OS=Homo sapiens GN=GNAL PE=1 SV=1;GNAI2_HUMAN Guanine nucleotide-binding protein G(i) subunit alpha-2 OS=Homo sapiens GN=GNAI2 PE=1 SV=3;GNAI1_HUMAN Guanine nucleotide-binding protein G(i) subunit alpha-1 OS=Homo sapiens GN=GNAI1 PE=1 SV=2;GNAO_HUMAN Guanine nucleotide-binding protein G(o) subunit alpha OS=Homo sapiens GN=GNAO1 PE=1 SV=4;GNAT3_HUMAN Guanine nucleotide-binding protein G(t) subunit alpha-3 OS=Homo sapiens GN=GNAT3 PE=2 SV=2;GNAT2_HUMAN Guanine nucleotide-binding protein G(t) subunit alpha-2 OS=Homo sapiens GN=GNAT2 PE=2 SV=4;GNAT1_HUMAN Guanine nucleotide-binding protein G(t) subunit alpha-1 OS=Homo sapiens GN=GNAT1 PE=1 SV=5;GNAI3_HUMAN Guanine nucleotide-binding protein G(k) subunit alpha OS=Homo sapiens GN=GNAI3 PE=1 SV=3;GNAS2_HUMAN Guanine nucleotide-binding protein G(s) subunit alpha isoforms short OS=Homo sapiens GN=GNAS PE=1 SV=1;GNAS1_HUMAN Guanine nucleotide-binding protein G(s) subunit alpha isoforms XLas OS=Homo sapiens GN=GNAS PE=1 SV=2;GNAL_HUMAN Guanine nucleotide-binding protein G(olf) subunit alpha OS=Homo sapiens GN=GNAL PE=1 SV=1;GNAI3_HUMAN Guanine nucleotide-binding protein G(k) subunit alpha OS=Homo sapiens GN=GNAI3 PE=1 SV=3;GNAO_HUMAN Guanine nucleotide-binding protein G(o) subunit alpha OS=Homo sapiens GN=GNAO1 PE=1 SV=4;GNAT3_HUMAN Guanine nucleotide-binding protein G(t) subunit alpha-3 OS=Homo sapiens GN=GNAT3 PE=2 SV=2;GNAT2_HUMAN Guanine nucleotide-binding protein G(t) subunit alpha-2 OS=Homo sapiens GN=GNAT2 PE=2 SV=4;GNAT1_HUMAN Guanine nucleotide-binding protein G(t) subunit alpha-1 OS=Homo sapiens GN=GNAT1 PE=1 SV=5;GNAI2_HUMAN Guanine nucleotide-binding protein G(i) subunit alpha-2 OS=Homo sapiens GN=GNAI2 PE=1 SV=3;GNAI1_HUMAN Guanine nucleotide-binding protein G(i) subunit alpha-1 OS=Homo sapiens GN=GNAI1 PE=1 SV=2;GNAS1_HUMAN Guanine nucleotide-binding protein G(s) subunit alpha isoforms XLas OS=Homo sapiens GN=GNAS PE=1 SV=2;GNAS2_HUMAN Guanine nucleotide-binding protein G(s) subunit alpha isoforms short OS=Homo sapiens GN=GNAS PE=1 SV=1;GNAL_HUMAN Guanine nucleotide-binding protein G(olf) subunit alpha OS=Homo sapiens GN=GNAL PE=1 SV=1;GNAI3_HUMAN Guanine nucleotide-binding protein G(k) subunit alpha OS=Homo sapiens GN=GNAI3 PE=1 SV=3;GNAO_HUMAN Guanine nucleotide-binding protein G(o) subunit alpha OS=Homo sapiens GN=GNAO1 PE=1 SV=4;GNAT3_HUMAN Guanine nucleotide-binding protein G(t) subunit alpha-3 OS=Homo sapiens GN=GNAT3 PE=2 SV=2;GNAT2_HUMAN Guanine nucleotide-binding protein G(t) subunit alpha-2 OS=Homo sapiens GN=GNAT2 PE=2 SV=4;GNAT1_HUMAN Guanine nucleotide-binding protein G(t) subunit alpha-1 OS=Homo sapiens GN=GNAT1 PE=1 SV=5;GNAI2_HUMAN Guanine nucleotide-binding protein G(i) subunit alpha-2 OS=Homo sapiens GN=GNAI2 PE=1 SV=3;GNAI1_HUMAN Guanine nucleotide-binding protein G(i) subunit alpha-1 OS=Homo sapiens GN=GNAI1 PE=1 SV=2	-0.0941984	0.943064	0.221844	0.667762	-0.125025	0.945153	-0.157516	0.861412	-0.240165	0.661104	-0.066418	0.999474
Q12933_ub481	TRAF2_HUMAN TNF receptor-associated factor 2 OS=Homo sapiens GN=TRAF2 PE=1 SV=2	-0.131873	0.904966	0.19077	0.470478	-0.117982	0.953199	-0.16455	0.861412	0.441166	0.097645	0.0854738	0.999474
Q15365_ub351	PCBP1_HUMAN Poly(rC)-binding protein 1 OS=Homo sapiens GN=PCBP1 PE=1 SV=2	0.0838198	0.955297	-0.160347	0.818003	-0.162546	0.959267	-0.164867	0.861412	0.0241564	0.988966	0.000527518	0.999474
Q05086_ub373	UBE3A_HUMAN Ubiquitin-protein ligase E3A OS=Homo sapiens GN=UBE3A PE=1 SV=4	0.092729	0.943596	-0.0309111	0.953605	-0.0932808	0.978506	-0.27173	0.861412	-0.632071	0.390255	0.0715858	0.999474
P27708_ub186	PYR1_HUMAN CAD protein OS=Homo sapiens GN=CAD PE=1 SV=3	-0.0889512	0.953868	-0.29467	0.722145	-0.189624	0.983161	-0.155891	0.861412	-0.622923	0.666843	NA	NA
P28340_ub807	DPOD1_HUMAN DNA polymerase delta catalytic subunit OS=Homo sapiens GN=POLD1 PE=1 SV=2	-0.151827	0.912198	-0.110449	0.939822	0.156629	0.983161	-0.3454	0.861412	-0.355818	0.698172	NA	NA
Q9NPD8_ub91	UBE2T_HUMAN Ubiquitin-conjugating enzyme E2 T OS=Homo sapiens GN=UBE2T PE=1 SV=1	-0.408759	0.825271	0.122151	0.937172	0.192605	0.996219	0.425113	0.861412	0.00565881	0.997858	-0.730282	0.785551
P50213_ub200	IDH3A_HUMAN Isocitrate dehydrogenase [NAD] subunit alpha, mitochondrial OS=Homo sapiens GN=IDH3A PE=1 SV=1	-0.341973	0.848797	-0.593976	0.323328	-0.10076	0.998535	-0.384479	0.861412	-0.20663	0.931984	0.655425	0.999474
P04406_ub145	G3P_HUMAN Glyceraldehyde-3-phosphate dehydrogenase OS=Homo sapiens GN=GAPDH PE=1 SV=3	0.549373	0.24903	-0.461885	0.434843	-0.10432	0.998535	0.292677	0.861412	-0.108613	0.944145	0.0419055	0.999474
P11388_ub735;Q02880_ub756	TOP2A_HUMAN DNA topoisomerase 2-alpha OS=Homo sapiens GN=TOP2A PE=1 SV=3;TOP2B_HUMAN DNA topoisomerase 2-beta OS=Homo sapiens GN=TOP2B PE=1 SV=3	-0.0545451	0.977083	0.354673	0.598422	0.0488102	0.998829	0.371497	0.861412	-0.488716	0.563998	NA	NA
P27708_ub754	PYR1_HUMAN CAD protein OS=Homo sapiens GN=CAD PE=1 SV=3	NA	NA	-0.193651	0.721675	-0.0212753	0.998829	-0.156734	0.861412	NA	NA	0.177474	0.999474
P52565_ub50	GDIR1_HUMAN Rho GDP-dissociation inhibitor 1 OS=Homo sapiens GN=ARHGDIA PE=1 SV=3	-0.0652252	0.989892	-1.08196	0.833917	-0.0797465	0.998829	1.26966	0.861412	NA	NA	-0.0641639	0.999474
Q13564_ub12	ULA1_HUMAN NEDD8-activating enzyme E1 regulatory subunit OS=Homo sapiens GN=NAE1 PE=1 SV=1	-0.114478	0.978856	-0.0150037	0.991004	-0.0942928	0.998829	-0.38932	0.861412	0.186325	0.944145	0.461344	0.999474
P62333_ub180	PRS10_HUMAN 26S protease regulatory subunit 10B OS=Homo sapiens GN=PSMC6 PE=1 SV=1	-0.269123	0.820211	NA	NA	0.0698291	0.998829	-0.238471	0.861412	NA	NA	NA	NA
Q14657_ub95	LAGE3_HUMAN EKC/KEOPS complex subunit LAGE3 OS=Homo sapiens GN=LAGE3 PE=1 SV=2	NA	NA	-0.469364	0.357653	NA	NA	0.229356	0.861412	-0.656193	0.167558	NA	NA
P13010_ub334	XRCC5_HUMAN X-ray repair cross-complementing protein 5 OS=Homo sapiens GN=XRCC5 PE=1 SV=3	0.771629	0.768438	0.174944	0.923509	NA	NA	-0.356689	0.861412	NA	NA	NA	NA
Q08211_ub146	DHX9_HUMAN ATP-dependent RNA helicase A OS=Homo sapiens GN=DHX9 PE=1 SV=4	0.08419	0.983038	0.0262011	0.978078	NA	NA	-0.292356	0.861412	NA	NA	NA	NA
O95466_ub706	FMNL1_HUMAN Formin-like protein 1 OS=Homo sapiens GN=FMNL1 PE=1 SV=3	-0.553183	0.203779	NA	NA	NA	NA	-0.162946	0.861412	NA	NA	NA	NA
P08133_ub102	ANXA6_HUMAN Annexin A6 OS=Homo sapiens GN=ANXA6 PE=1 SV=3	-0.40443	0.711552	NA	NA	NA	NA	-0.232549	0.861412	0.272115	0.752787	-0.121603	0.999474
P11586_ub854	C1TC_HUMAN C-1-tetrahydrofolate synthase, cytoplasmic OS=Homo sapiens GN=MTHFD1 PE=1 SV=3	-0.213439	0.814043	NA	NA	NA	NA	-0.178813	0.861412	NA	NA	NA	NA
P62888_ub44	RL30_HUMAN 60S ribosomal protein L30 OS=Homo sapiens GN=RPL30 PE=1 SV=2	0.373806	0.915816	NA	NA	NA	NA	0.368729	0.861412	NA	NA	NA	NA
Q14318_ub273	FKBP8_HUMAN Peptidyl-prolyl cis-trans isomerase FKBP8 OS=Homo sapiens GN=FKBP8 PE=1 SV=2	0.236606	0.970183	NA	NA	NA	NA	-0.459764	0.861412	NA	NA	NA	NA
P04908_ub119;Q7L7L0_ub119;Q93077_ub119;Q16777_ub119;P0C0S8_ub119;P20671_ub119;Q6FI13_ub119;Q96KK5_ub119;Q99878_ub119;Q9BTM1_ub119;P04908_ub119;Q7L7L0_ub119;Q93077_ub119;Q16777_ub119;P0C0S8_ub119;Q6FI13_ub119;Q96KK5_ub119;P20671_ub119;Q9BTM1_ub119;Q93077_ub119;P04908_ub119;Q7L7L0_ub119;Q99878_ub119;Q16777_ub119	H2A1B_HUMAN Histone H2A type 1-B/E OS=Homo sapiens GN=HIST1H2AB PE=1 SV=2;H2A3_HUMAN Histone H2A type 3 OS=Homo sapiens GN=HIST3H2A PE=1 SV=3;H2A1C_HUMAN Histone H2A type 1-C OS=Homo sapiens GN=HIST1H2AC PE=1 SV=3;H2A2C_HUMAN Histone H2A type 2-C OS=Homo sapiens GN=HIST2H2AC PE=1 SV=4;H2A1_HUMAN Histone H2A type 1 OS=Homo sapiens GN=HIST1H2AG PE=1 SV=2;H2A1D_HUMAN Histone H2A type 1-D OS=Homo sapiens GN=HIST1H2AD PE=1 SV=2;H2A2A_HUMAN Histone H2A type 2-A OS=Homo sapiens GN=HIST2H2AA3 PE=1 SV=3;H2A1H_HUMAN Histone H2A type 1-H OS=Homo sapiens GN=HIST1H2AH PE=1 SV=3;H2A1J_HUMAN Histone H2A type 1-J OS=Homo sapiens GN=HIST1H2AJ PE=1 SV=3;H2AJ_HUMAN Histone H2A.J OS=Homo sapiens GN=H2AFJ PE=1 SV=1;H2A1B_HUMAN Histone H2A type 1-B/E OS=Homo sapiens GN=HIST1H2AB PE=1 SV=2;H2A3_HUMAN Histone H2A type 3 OS=Homo sapiens GN=HIST3H2A PE=1 SV=3;H2A1C_HUMAN Histone H2A type 1-C OS=Homo sapiens GN=HIST1H2AC PE=1 SV=3;H2A2C_HUMAN Histone H2A type 2-C OS=Homo sapiens GN=HIST2H2AC PE=1 SV=4;H2A1_HUMAN Histone H2A type 1 OS=Homo sapiens GN=HIST1H2AG PE=1 SV=2;H2A2A_HUMAN Histone H2A type 2-A OS=Homo sapiens GN=HIST2H2AA3 PE=1 SV=3;H2A1H_HUMAN Histone H2A type 1-H OS=Homo sapiens GN=HIST1H2AH PE=1 SV=3;H2A1D_HUMAN Histone H2A type 1-D OS=Homo sapiens GN=HIST1H2AD PE=1 SV=2;H2AJ_HUMAN Histone H2A.J OS=Homo sapiens GN=H2AFJ PE=1 SV=1;H2A1C_HUMAN Histone H2A type 1-C OS=Homo sapiens GN=HIST1H2AC PE=1 SV=3;H2A1B_HUMAN Histone H2A type 1-B/E OS=Homo sapiens GN=HIST1H2AB PE=1 SV=2;H2A3_HUMAN Histone H2A type 3 OS=Homo sapiens GN=HIST3H2A PE=1 SV=3;H2A1J_HUMAN Histone H2A type 1-J OS=Homo sapiens GN=HIST1H2AJ PE=1 SV=3;H2A2C_HUMAN Histone H2A type 2-C OS=Homo sapiens GN=HIST2H2AC PE=1 SV=4	-0.00798039	0.995532	NA	NA	NA	NA	0.236748	0.861412	-0.273261	0.781186	-0.0101405	0.999474
P55327_ub100	TPD52_HUMAN Tumor protein D52 OS=Homo sapiens GN=TPD52 PE=1 SV=2	NA	NA	NA	NA	NA	NA	-0.613353	0.861412	1.91597	0.551617	NA	NA
P60953_ub133	CDC42_HUMAN Cell division control protein 42 homolog OS=Homo sapiens GN=CDC42 PE=1 SV=2	NA	NA	NA	NA	NA	NA	-0.0894358	0.861412	NA	NA	NA	NA
Q13404_ub135;Q15819_ub133;Q15819_ub133;Q13404_ub135	UB2V1_HUMAN Ubiquitin-conjugating enzyme E2 variant 1 OS=Homo sapiens GN=UBE2V1 PE=1 SV=2;UB2V2_HUMAN Ubiquitin-conjugating enzyme E2 variant 2 OS=Homo sapiens GN=UBE2V2 PE=1 SV=4;UB2V2_HUMAN Ubiquitin-conjugating enzyme E2 variant 2 OS=Homo sapiens GN=UBE2V2 PE=1 SV=4;UB2V1_HUMAN Ubiquitin-conjugating enzyme E2 variant 1 OS=Homo sapiens GN=UBE2V1 PE=1 SV=2	NA	NA	NA	NA	NA	NA	-0.388784	0.861412	0.41976	0.808743	NA	NA
Q9ULJ7_ub286	ANR50_HUMAN Ankyrin repeat domain-containing protein 50 OS=Homo sapiens GN=ANKRD50 PE=1 SV=4	NA	NA	NA	NA	NA	NA	0.401828	0.861412	NA	NA	NA	NA
P62805_ub60	H4_HUMAN Histone H4 OS=Homo sapiens GN=HIST1H4A PE=1 SV=2	0.867879	0.310451	0.453143	0.303175	-0.260604	0.869086	0.217148	0.861472	0.126874	0.881431	-0.159612	0.999474
Q9Y6I3_ub107	EPN1_HUMAN Epsin-1 OS=Homo sapiens GN=EPN1 PE=1 SV=2	0.602919	0.129514	0.00164105	0.99777	-0.834532	0.015234	-0.209285	0.861585	0.268372	0.806539	-0.212929	0.891778
P06239_ub293	LCK_HUMAN Tyrosine-protein kinase Lck OS=Homo sapiens GN=LCK PE=1 SV=6	0.515134	0.42825	0.194146	0.876429	1.31732	0.0176596	-0.233233	0.861585	-0.700056	0.320635	NA	NA
Q5VST6_ub278	AB17B_HUMAN Alpha/beta hydrolase domain-containing protein 17B OS=Homo sapiens GN=ABHD17B PE=1 SV=1	-0.077621	0.919295	0.060878	0.887121	0.469699	0.0321756	-0.160533	0.861585	-0.221587	0.527143	0.396274	0.147873
Q9Y4X5_ub144	ARI1_HUMAN E3 ubiquitin-protein ligase ARIH1 OS=Homo sapiens GN=ARIH1 PE=1 SV=2	-0.167335	0.713984	0.121258	0.641017	-0.200394	0.519656	0.118708	0.861585	0.0493132	0.931733	0.369534	0.258932
B0I1T2_ub87	MYO1G_HUMAN Unconventional myosin-Ig OS=Homo sapiens GN=MYO1G PE=1 SV=2	-0.515741	0.2572	0.300664	0.36847	0.222176	0.637685	-0.178909	0.861585	0.0485528	0.962443	0.023186	0.999474
B0I1T2_ub341	MYO1G_HUMAN Unconventional myosin-Ig OS=Homo sapiens GN=MYO1G PE=1 SV=2	-0.162047	0.721071	0.332881	0.349969	0.235222	0.676353	-0.144853	0.861585	NA	NA	NA	NA
Q6ZRQ5_ub54	MMS22_HUMAN Protein MMS22-like OS=Homo sapiens GN=MMS22L PE=1 SV=3	-0.186333	0.806814	0.370276	0.821807	-0.30379	0.761649	-0.284987	0.861585	NA	NA	NA	NA
Q13421_ub396	MSLN_HUMAN Mesothelin OS=Homo sapiens GN=MSLN PE=1 SV=2	NA	NA	-0.0635481	0.915992	-0.337989	0.812102	0.202195	0.861585	0.147217	0.825026	NA	NA
O15067_ub279	PUR4_HUMAN Phosphoribosylformylglycinamidine synthase OS=Homo sapiens GN=PFAS PE=1 SV=4	0.263174	0.455554	-0.323128	0.312108	0.156145	0.871805	0.16685	0.861585	-0.271586	0.630693	0.0422346	0.999474
Q96S55_ub225	WRIP1_HUMAN ATPase WRNIP1 OS=Homo sapiens GN=WRNIP1 PE=1 SV=2	NA	NA	0.185105	0.785203	0.162857	0.972985	0.175459	0.861585	-0.200126	0.737319	0.0313385	0.999474
Q9Y5V3_ub480	MAGD1_HUMAN Melanoma-associated antigen D1 OS=Homo sapiens GN=MAGED1 PE=1 SV=3	0.0646128	0.894796	0.326819	0.0607185	-0.0358782	0.998535	0.158526	0.861585	0.0102641	0.995823	0.171159	0.998488
P63165_ub48	SUMO1_HUMAN Small ubiquitin-related modifier 1 OS=Homo sapiens GN=SUMO1 PE=1 SV=1	0.182476	0.763908	-0.0966977	0.837818	0.0509355	0.998535	-0.166526	0.861585	0.241803	0.652506	0.0956065	0.999474
Q96T88_ub500	UHRF1_HUMAN E3 ubiquitin-protein ligase UHRF1 OS=Homo sapiens GN=UHRF1 PE=1 SV=1	0.325676	0.659531	-0.861173	0.0492205	-0.0360291	0.998829	-0.191394	0.861585	0.0432526	0.988966	NA	NA
P09543_ub162	CN37_HUMAN 2',3'-cyclic-nucleotide 3'-phosphodiesterase OS=Homo sapiens GN=CNP PE=1 SV=2	0.403137	0.422887	0.129542	0.851308	-0.0109315	0.998829	0.128134	0.861585	0.16825	0.795399	0.0340968	0.999474
P08238_ub624;Q58FF7_ub497	HS90B_HUMAN Heat shock protein HSP 90-beta OS=Homo sapiens GN=HSP90AB1 PE=1 SV=4;H90B3_HUMAN Putative heat shock protein HSP 90-beta-3 OS=Homo sapiens GN=HSP90AB3P PE=5 SV=1	-0.0906655	0.96703	-0.0842572	0.921848	-0.0366811	0.998829	-0.188253	0.861585	-0.373254	0.630693	0.325855	0.847487
Q92556_ub105	ELMO1_HUMAN Engulfment and cell motility protein 1 OS=Homo sapiens GN=ELMO1 PE=1 SV=2	0.183274	0.79487	-0.209465	0.791573	NA	NA	0.165355	0.861585	-0.338627	0.506248	NA	NA
Q13263_ub779	TIF1B_HUMAN Transcription intermediary factor 1-beta OS=Homo sapiens GN=TRIM28 PE=1 SV=5	-0.149983	0.97589	NA	NA	NA	NA	-0.290395	0.861585	0.193353	0.947368	-1.22851	0.319821
Q15691_ub148	MARE1_HUMAN Microtubule-associated protein RP/EB family member 1 OS=Homo sapiens GN=MAPRE1 PE=1 SV=3	NA	NA	NA	NA	NA	NA	-0.224594	0.861585	NA	NA	NA	NA
O43303_ub844	CP110_HUMAN Centriolar coiled-coil protein of 110 kDa OS=Homo sapiens GN=CCP110 PE=1 SV=3	0.0883572	0.919295	0.518454	0.148242	2.84465	5.52915e-10	-0.184192	0.861735	0.446019	0.149416	-1.28942	0.000115874
P78527_ub3158	PRKDC_HUMAN DNA-dependent protein kinase catalytic subunit OS=Homo sapiens GN=PRKDC PE=1 SV=3	-0.212326	0.585993	0.852209	0.00236983	0.436343	0.238767	-0.114171	0.861735	-0.1653	0.684295	-1.19677	7.91353e-08
P46779_ub33	RL28_HUMAN 60S ribosomal protein L28 OS=Homo sapiens GN=RPL28 PE=1 SV=3	0.698618	0.00117422	-0.194705	0.518751	-0.313427	0.355788	0.194984	0.861735	-0.0788556	0.913702	0.0664562	0.999474
P00338_ub81	LDHA_HUMAN L-lactate dehydrogenase A chain OS=Homo sapiens GN=LDHA PE=1 SV=2	0.00321332	0.997404	-0.090209	0.880948	0.29502	0.527823	0.165061	0.861735	-0.0187105	0.993851	0.236325	0.981485
P12268_ub293	IMDH2_HUMAN Inosine-5'-monophosphate dehydrogenase 2 OS=Homo sapiens GN=IMPDH2 PE=1 SV=2	0.461643	0.65133	NA	NA	-0.8706	0.556679	-0.236844	0.861735	NA	NA	NA	NA
P24043_ub2038	LAMA2_HUMAN Laminin subunit alpha-2 OS=Homo sapiens GN=LAMA2 PE=1 SV=4	NA	NA	NA	NA	-0.148587	0.638227	-0.124668	0.861735	0.411068	0.0811712	NA	NA
Q9UBE0_ub45	SAE1_HUMAN SUMO-activating enzyme subunit 1 OS=Homo sapiens GN=SAE1 PE=1 SV=1	-0.308505	0.658639	0.381681	0.722145	-0.620793	0.675469	-0.208099	0.861735	NA	NA	NA	NA
Q9Y5K5_ub210	UCHL5_HUMAN Ubiquitin carboxyl-terminal hydrolase isozyme L5 OS=Homo sapiens GN=UCHL5 PE=1 SV=3	0.200702	0.900567	NA	NA	0.503788	0.814664	0.270391	0.861735	-0.237504	0.863169	-0.113657	0.999474
P06239_ub273	LCK_HUMAN Tyrosine-protein kinase Lck OS=Homo sapiens GN=LCK PE=1 SV=6	-1.39945	0.408735	0.680265	0.719551	0.644949	0.891476	-0.721477	0.861735	0.155727	0.956898	0.286469	0.999474
Q8NFH4_ub103	NUP37_HUMAN Nucleoporin Nup37 OS=Homo sapiens GN=NUP37 PE=1 SV=1	0.165592	0.64393	-0.0433858	0.920078	0.104127	0.919442	0.189281	0.861735	-0.180007	0.53843	0.0440421	0.999474
P55036_ub40	PSMD4_HUMAN 26S proteasome non-ATPase regulatory subunit 4 OS=Homo sapiens GN=PSMD4 PE=1 SV=1	-0.23095	0.662203	0.225762	0.598422	-0.0674231	0.996219	0.153095	0.861735	0.094389	0.928867	0.196982	0.983382
Q7KZF4_ub641	SND1_HUMAN Staphylococcal nuclease domain-containing protein 1 OS=Homo sapiens GN=SND1 PE=1 SV=1	-0.251163	0.763908	-0.0550897	0.957762	-0.0720929	0.998535	-0.221568	0.861735	0.253052	0.740233	0.101056	0.999474
Q13422_ub380	IKZF1_HUMAN DNA-binding protein Ikaros OS=Homo sapiens GN=IKZF1 PE=1 SV=1	-0.663788	0.763908	NA	NA	0.172481	0.998535	-0.266833	0.861735	NA	NA	0.185841	0.999474
P54725_ub78	RD23A_HUMAN UV excision repair protein RAD23 homolog A OS=Homo sapiens GN=RAD23A PE=1 SV=1	-0.282694	0.669048	0.31305	0.405079	8.43823e-05	0.999783	0.194771	0.861735	-0.0333017	0.983817	0.0855953	0.999474
P43487_ub111	RANG_HUMAN Ran-specific GTPase-activating protein OS=Homo sapiens GN=RANBP1 PE=1 SV=1	0.196827	0.880452	-0.199602	0.849678	NA	NA	-0.210481	0.861735	NA	NA	NA	NA
Q92900_ub797	RENT1_HUMAN Regulator of nonsense transcripts 1 OS=Homo sapiens GN=UPF1 PE=1 SV=2	NA	NA	0.207838	0.924779	NA	NA	0.294941	0.861735	NA	NA	NA	NA
P51946_ub8	CCNH_HUMAN Cyclin-H OS=Homo sapiens GN=CCNH PE=1 SV=1	NA	NA	0.127202	0.933508	NA	NA	0.284231	0.861735	NA	NA	NA	NA
P13796_ub456;P13797_ub459	PLSL_HUMAN Plastin-2 OS=Homo sapiens GN=LCP1 PE=1 SV=6;PLST_HUMAN Plastin-3 OS=Homo sapiens GN=PLS3 PE=1 SV=4	0.351116	0.794325	NA	NA	NA	NA	0.174814	0.861735	NA	NA	NA	NA
Q96CW1_ub224	AP2M1_HUMAN AP-2 complex subunit mu OS=Homo sapiens GN=AP2M1 PE=1 SV=2	0.328937	0.893009	NA	NA	NA	NA	0.361877	0.861735	-0.299746	0.842771	0.1925	0.999474
Q9NT62_ub71	ATG3_HUMAN Ubiquitin-like-conjugating enzyme ATG3 OS=Homo sapiens GN=ATG3 PE=1 SV=1	-0.146307	0.913736	NA	NA	NA	NA	-0.18791	0.861735	NA	NA	NA	NA
P50991_ub375	TCPD_HUMAN T-complex protein 1 subunit delta OS=Homo sapiens GN=CCT4 PE=1 SV=4	-0.0429084	0.970183	NA	NA	NA	NA	0.132733	0.861735	NA	NA	NA	NA
Q9Y617_ub323	SERC_HUMAN Phosphoserine aminotransferase OS=Homo sapiens GN=PSAT1 PE=1 SV=2	0.0640833	0.978644	NA	NA	NA	NA	0.328154	0.861735	NA	NA	NA	NA
Q13247_ub143	SRSF6_HUMAN Serine/arginine-rich splicing factor 6 OS=Homo sapiens GN=SRSF6 PE=1 SV=2	NA	NA	NA	NA	NA	NA	-0.0805704	0.861735	NA	NA	NA	NA
Q13402_ub1103	MYO7A_HUMAN Unconventional myosin-VIIa OS=Homo sapiens GN=MYO7A PE=1 SV=2	NA	NA	NA	NA	NA	NA	0.470556	0.861735	NA	NA	NA	NA
Q92854_ub775	SEM4D_HUMAN Semaphorin-4D OS=Homo sapiens GN=SEMA4D PE=1 SV=1	NA	NA	NA	NA	NA	NA	0.249322	0.861735	NA	NA	NA	NA
Q9P0U1_ub17	TOM7_HUMAN Mitochondrial import receptor subunit TOM7 homolog OS=Homo sapiens GN=TOMM7 PE=1 SV=1	NA	NA	-0.474012	0.423698	-0.137301	0.995579	0.254454	0.862173	-0.558565	0.225815	0.0888244	0.999474
Q9UJ41_ub299	RABX5_HUMAN Rab5 GDP/GTP exchange factor OS=Homo sapiens GN=RABGEF1 PE=1 SV=2	-0.203503	0.94454	0.227097	0.814026	0.00329485	0.999631	0.269248	0.86224	0.38422	0.640728	-0.113671	0.999474
P50454_ub35	SERPH_HUMAN Serpin H1 OS=Homo sapiens GN=SERPINH1 PE=1 SV=2	-0.167653	0.88915	-0.29767	0.512928	-0.00546833	0.998829	-0.182635	0.863051	NA	NA	-0.0222567	0.999474
P06576_ub201	ATPB_HUMAN ATP synthase subunit beta, mitochondrial OS=Homo sapiens GN=ATP5B PE=1 SV=3	0.0265253	0.982633	0.125467	0.873994	-0.0548975	0.998829	-0.185052	0.863051	-0.194254	0.808743	0.324625	0.737663
P00813_ub284	ADA_HUMAN Adenosine deaminase OS=Homo sapiens GN=ADA PE=1 SV=3	0.0214248	0.982445	0.360126	0.115005	0.186016	0.738152	-0.121213	0.864149	-0.154527	0.669097	0.205767	0.813416
P60953_ub163	CDC42_HUMAN Cell division control protein 42 homolog OS=Homo sapiens GN=CDC42 PE=1 SV=2	-0.171686	0.937126	0.347896	0.430511	0.25989	0.935772	0.256825	0.864149	0.0501116	0.972584	0.246864	0.938455
P38919_ub382	IF4A3_HUMAN Eukaryotic initiation factor 4A-III OS=Homo sapiens GN=EIF4A3 PE=1 SV=4	NA	NA	NA	NA	NA	NA	-0.169655	0.864149	NA	NA	NA	NA
O43396_ub28	TXNL1_HUMAN Thioredoxin-like protein 1 OS=Homo sapiens GN=TXNL1 PE=1 SV=3	-0.143365	0.845351	-0.0343445	0.950717	-0.0415664	0.998829	0.182239	0.865711	-0.0568463	0.962443	0.11302	0.999474
P04818_ub169	TYSY_HUMAN Thymidylate synthase OS=Homo sapiens GN=TYMS PE=1 SV=3	-0.00560558	0.989892	-0.0267498	0.932244	0.197572	0.349899	-0.0836749	0.86649	-0.0438124	0.937402	-0.0392335	0.999474
P14174_ub78	MIF_HUMAN Macrophage migration inhibitory factor OS=Homo sapiens GN=MIF PE=1 SV=4	0.0602283	0.978644	NA	NA	NA	NA	-0.24155	0.866947	0.282	0.798927	-0.652978	0.605501
P78527_ub1456	PRKDC_HUMAN DNA-dependent protein kinase catalytic subunit OS=Homo sapiens GN=PRKDC PE=1 SV=3	-0.216059	0.483011	0.774497	0.000565483	0.228517	0.608064	-0.1506	0.867051	0.156764	0.754688	-0.853579	5.66852e-05
Q7KZF4_ub513	SND1_HUMAN Staphylococcal nuclease domain-containing protein 1 OS=Homo sapiens GN=SND1 PE=1 SV=1	-0.0484335	0.973149	-0.115921	0.926998	-0.557718	0.72181	-0.165225	0.867186	NA	NA	NA	NA
P62140_ub25	PP1B_HUMAN Serine/threonine-protein phosphatase PP1-beta catalytic subunit OS=Homo sapiens GN=PPP1CB PE=1 SV=3	-0.0114225	0.988183	0.071007	0.911989	0.151957	0.876539	0.120113	0.867186	0.538527	0.167173	NA	NA
Q8IZ07_ub217	AN13A_HUMAN Ankyrin repeat domain-containing protein 13A OS=Homo sapiens GN=ANKRD13A PE=1 SV=3	0.0250231	0.982633	0.333902	0.322974	-0.0635726	0.996219	-0.121314	0.868633	0.220538	0.467708	0.142345	0.988748
P68104_ub255;Q5VTE0_ub255;Q05639_ub255	EF1A1_HUMAN Elongation factor 1-alpha 1 OS=Homo sapiens GN=EEF1A1 PE=1 SV=1;EF1A3_HUMAN Putative elongation factor 1-alpha-like 3 OS=Homo sapiens GN=EEF1A1P5 PE=5 SV=1;EF1A2_HUMAN Elongation factor 1-alpha 2 OS=Homo sapiens GN=EEF1A2 PE=1 SV=1	0.163355	0.803553	NA	NA	NA	NA	0.0888568	0.868633	NA	NA	NA	NA
Q15040_ub180	JOS1_HUMAN Josephin-1 OS=Homo sapiens GN=JOSD1 PE=1 SV=1	0.184711	0.933264	-0.0376501	0.972238	0.177821	0.978043	0.196994	0.871348	0.0112556	0.995823	0.00755492	0.999474
P62820_ub119;Q9H0U4_ub116;Q9H0U4_ub116;P62820_ub119	RAB1A_HUMAN Ras-related protein Rab-1A OS=Homo sapiens GN=RAB1A PE=1 SV=3;RAB1B_HUMAN Ras-related protein Rab-1B OS=Homo sapiens GN=RAB1B PE=1 SV=1;RAB1B_HUMAN Ras-related protein Rab-1B OS=Homo sapiens GN=RAB1B PE=1 SV=1;RAB1A_HUMAN Ras-related protein Rab-1A OS=Homo sapiens GN=RAB1A PE=1 SV=3	-0.261074	0.774433	NA	NA	-0.10511	0.998535	0.18769	0.871565	-0.170411	0.865342	0.112522	0.999474
Q8TF42_ub112	UBS3B_HUMAN Ubiquitin-associated and SH3 domain-containing protein B OS=Homo sapiens GN=UBASH3B PE=1 SV=2	0.34092	0.707862	0.515155	0.173984	-0.236845	0.851388	-0.423877	0.873003	0.550093	0.458447	NA	NA
P78371_ub13	TCPB_HUMAN T-complex protein 1 subunit beta OS=Homo sapiens GN=CCT2 PE=1 SV=4	0.494101	0.172379	-0.768479	0.00737507	0.267471	0.757855	-0.141348	0.873047	0.146959	0.860845	-0.151455	0.999474
P49327_ub1866	FAS_HUMAN Fatty acid synthase OS=Homo sapiens GN=FASN PE=1 SV=3	0.401442	0.753402	-0.164596	0.870305	0.0123767	0.998829	0.221375	0.874107	-0.238923	0.873016	0.147371	0.999474
P13010_ub648	XRCC5_HUMAN X-ray repair cross-complementing protein 5 OS=Homo sapiens GN=XRCC5 PE=1 SV=3	-0.0504592	0.973149	NA	NA	NA	NA	-0.119314	0.874398	0.482987	0.419067	NA	NA
P11142_ub126	HSP7C_HUMAN Heat shock cognate 71 kDa protein OS=Homo sapiens GN=HSPA8 PE=1 SV=1	-0.161024	0.896297	-0.0782083	0.863791	-0.322489	0.44027	0.143192	0.875624	-0.613272	0.0839089	0.0444801	0.999474
P62826_ub23	RAN_HUMAN GTP-binding nuclear protein Ran OS=Homo sapiens GN=RAN PE=1 SV=3	NA	NA	NA	NA	NA	NA	-0.188756	0.875624	NA	NA	NA	NA
Q99832_ub47	TCPH_HUMAN T-complex protein 1 subunit eta OS=Homo sapiens GN=CCT7 PE=1 SV=2	-0.0900671	0.967368	NA	NA	NA	NA	0.127219	0.876016	NA	NA	NA	NA
Q68D91_ub256	MBLC2_HUMAN Metallo-beta-lactamase domain-containing protein 2 OS=Homo sapiens GN=MBLAC2 PE=1 SV=3	-0.192988	0.301542	0.284119	0.0350327	0.0698921	0.928027	-0.0766807	0.876574	0.291017	0.0304489	0.0880441	0.969294
Q16539_ub249	MK14_HUMAN Mitogen-activated protein kinase 14 OS=Homo sapiens GN=MAPK14 PE=1 SV=3	-0.0989424	0.961949	0.136193	0.881903	-0.328273	0.954219	-0.349184	0.876574	NA	NA	NA	NA
P28066_ub192	PSA5_HUMAN Proteasome subunit alpha type-5 OS=Homo sapiens GN=PSMA5 PE=1 SV=3	-0.0870018	0.964324	-0.0439495	0.946416	0.123093	0.977666	0.282738	0.876574	0.127332	0.900071	0.430505	0.748317
P62937_ub76	PPIA_HUMAN Peptidyl-prolyl cis-trans isomerase A OS=Homo sapiens GN=PPIA PE=1 SV=2	0.453438	0.610772	-0.29039	0.744725	-0.104738	0.996219	-0.20033	0.876574	0.0449647	0.986841	-0.138517	0.999474
Q5TDH0_ub67	DDI2_HUMAN Protein DDI1 homolog 2 OS=Homo sapiens GN=DDI2 PE=1 SV=1	-0.116809	0.816447	0.206469	0.45638	-0.0228648	0.998829	0.153032	0.876574	-0.047925	0.95736	0.0132807	0.999474
Q9H3F6_ub25	BACD3_HUMAN BTB/POZ domain-containing adapter for CUL3-mediated RhoA degradation protein 3 OS=Homo sapiens GN=KCTD10 PE=1 SV=1	-0.457646	0.37268	0.32215	0.512928	-0.0392615	0.998829	0.156132	0.876574	-0.0130339	0.995823	0.0535875	0.999474
Q9Y5Y2_ub23	NUBP2_HUMAN Cytosolic Fe-S cluster assembly factor NUBP2 OS=Homo sapiens GN=NUBP2 PE=1 SV=1	-0.681421	0.406421	-0.0791394	0.925925	0.0483291	0.998829	-0.371837	0.876574	-0.180601	0.944632	NA	NA
P25786_ub115	PSA1_HUMAN Proteasome subunit alpha type-1 OS=Homo sapiens GN=PSMA1 PE=1 SV=1	-0.102196	0.961287	0.0997411	0.929971	0.0714272	0.998829	-0.156117	0.876574	-0.267872	0.826837	0.0215633	0.999474
Q92556_ub312	ELMO1_HUMAN Engulfment and cell motility protein 1 OS=Homo sapiens GN=ELMO1 PE=1 SV=2	-0.164449	0.967086	-0.570299	0.718876	NA	NA	-0.366616	0.876574	NA	NA	NA	NA
P40227_ub129	TCPZ_HUMAN T-complex protein 1 subunit zeta OS=Homo sapiens GN=CCT6A PE=1 SV=3	-1.19933	0.291239	0.0619439	0.95837	NA	NA	-0.220205	0.876574	0.297592	0.798927	1.69748	0.142879
P10644_ub59	KAP0_HUMAN cAMP-dependent protein kinase type I-alpha regulatory subunit OS=Homo sapiens GN=PRKAR1A PE=1 SV=1	NA	NA	NA	NA	NA	NA	-0.216138	0.876574	NA	NA	NA	NA
Q13370_ub943	PDE3B_HUMAN cGMP-inhibited 3',5'-cyclic phosphodiesterase B OS=Homo sapiens GN=PDE3B PE=1 SV=2	0.380413	0.517808	0.290467	0.530967	-0.165306	0.99437	0.200521	0.879534	NA	NA	NA	NA
P55036_ub368	PSMD4_HUMAN 26S proteasome non-ATPase regulatory subunit 4 OS=Homo sapiens GN=PSMD4 PE=1 SV=1	NA	NA	-0.356928	0.821807	NA	NA	-0.300775	0.880632	0.0308052	0.990806	NA	NA
P83731_ub69	RL24_HUMAN 60S ribosomal protein L24 OS=Homo sapiens GN=RPL24 PE=1 SV=1	0.238201	0.967086	NA	NA	NA	NA	0.453993	0.881021	-0.730679	0.811874	0.536196	0.999474
P35579_ub299	MYH9_HUMAN Myosin-9 OS=Homo sapiens GN=MYH9 PE=1 SV=4	-0.301107	0.743695	0.183761	0.864186	0.432815	0.760763	-0.191647	0.881393	NA	NA	NA	NA
P68104_ub172;Q5VTE0_ub172	EF1A1_HUMAN Elongation factor 1-alpha 1 OS=Homo sapiens GN=EEF1A1 PE=1 SV=1;EF1A3_HUMAN Putative elongation factor 1-alpha-like 3 OS=Homo sapiens GN=EEF1A1P5 PE=5 SV=1	0.127629	0.92757	0.330789	0.786195	-0.241711	0.971838	0.174347	0.881838	-0.216641	0.9102	0.146173	0.999474
P43686_ub418	PRS6B_HUMAN 26S protease regulatory subunit 6B OS=Homo sapiens GN=PSMC4 PE=1 SV=2	-0.0819886	0.949474	0.0121488	0.977032	-0.0646962	0.983161	0.150407	0.881912	0.126635	0.828982	0.206014	0.802055
P53621_ub350	COPA_HUMAN Coatomer subunit alpha OS=Homo sapiens GN=COPA PE=1 SV=2	-0.0319478	0.982981	0.15734	0.922183	-0.0838631	0.998535	0.197789	0.881912	-0.0398643	0.986696	NA	NA
P06733_ub343	ENOA_HUMAN Alpha-enolase OS=Homo sapiens GN=ENO1 PE=1 SV=2	-0.0614047	0.970183	-0.312514	0.607064	-0.0562488	0.998535	0.17882	0.883422	-0.0420966	0.972746	0.044923	0.999474
P60900_ub171	PSA6_HUMAN Proteasome subunit alpha type-6 OS=Homo sapiens GN=PSMA6 PE=1 SV=1	-0.269017	0.666212	0.0933836	0.862299	0.540937	0.129406	0.201436	0.885297	0.719016	0.0508223	-0.563481	0.393103
P30153_ub188;P30154_ub200	2AAA_HUMAN Serine/threonine-protein phosphatase 2A 65 kDa regulatory subunit A alpha isoform OS=Homo sapiens GN=PPP2R1A PE=1 SV=4;2AAB_HUMAN Serine/threonine-protein phosphatase 2A 65 kDa regulatory subunit A beta isoform OS=Homo sapiens GN=PPP2R1B PE=1 SV=3	0.731499	0.0559591	0.459519	0.429775	-0.510939	0.492122	0.273194	0.885297	0.0548152	0.986841	-0.107121	0.999474
Q8N1K5_ub359	THMS1_HUMAN Protein THEMIS OS=Homo sapiens GN=THEMIS PE=1 SV=3	-0.222538	0.78904	-0.0320597	0.962981	-0.328569	0.684844	0.182362	0.885297	-0.0368034	0.974243	-0.0735054	0.999474
Q9P2J5_ub341	SYLC_HUMAN Leucine--tRNA ligase, cytoplasmic OS=Homo sapiens GN=LARS PE=1 SV=2	0.671185	0.353515	-0.299523	0.598422	0.198392	0.919442	-0.233533	0.885297	NA	NA	NA	NA
Q92888_ub510	ARHG1_HUMAN Rho guanine nucleotide exchange factor 1 OS=Homo sapiens GN=ARHGEF1 PE=1 SV=2	-0.374491	0.704357	-0.0738945	0.894775	-0.141856	0.928775	-0.221736	0.885297	-0.119482	0.925433	-0.326109	0.999474
Q6NXE6_ub361	ARMC6_HUMAN Armadillo repeat-containing protein 6 OS=Homo sapiens GN=ARMC6 PE=1 SV=2	-0.14548	0.67396	-0.0385967	0.929971	0.081927	0.965007	-0.0921633	0.885297	NA	NA	NA	NA
P61586_ub118;P08134_ub118	RHOA_HUMAN Transforming protein RhoA OS=Homo sapiens GN=RHOA PE=1 SV=1;RHOC_HUMAN Rho-related GTP-binding protein RhoC OS=Homo sapiens GN=RHOC PE=1 SV=1	0.0998564	0.961287	0.70931	0.131583	0.151866	0.968092	0.177263	0.885297	-0.663855	0.0953827	-0.103669	0.999474
P62249_ub50	RS16_HUMAN 40S ribosomal protein S16 OS=Homo sapiens GN=RPS16 PE=1 SV=2	0.305432	0.525518	-0.872616	0.000313272	-0.081581	0.983161	-0.222021	0.885297	-0.193169	0.75134	-0.0274525	0.999474
Q08117_ub19	AES_HUMAN Amino-terminal enhancer of split OS=Homo sapiens GN=AES PE=1 SV=4	0.151895	0.707862	-0.013212	0.970952	0.0499889	0.994649	-0.138247	0.885297	0.190915	0.90047	NA	NA
P52272_ub698	HNRPM_HUMAN Heterogeneous nuclear ribonucleoprotein M OS=Homo sapiens GN=HNRNPM PE=1 SV=3	0.0298666	0.989892	0.18516	0.920653	-0.0122754	0.998829	-0.537143	0.885297	0.445386	0.737594	0.0847188	0.999474
Q8TBC4_ub86	UBA3_HUMAN NEDD8-activating enzyme E1 catalytic subunit OS=Homo sapiens GN=UBA3 PE=1 SV=2	-0.658755	0.0785615	-0.0701267	0.92434	-0.0492057	0.998829	-0.178612	0.885297	-0.333743	0.606215	-0.158475	0.999474
P62195_ub402	PRS8_HUMAN 26S protease regulatory subunit 8 OS=Homo sapiens GN=PSMC5 PE=1 SV=1	0.107356	0.961949	0.0920536	0.926801	-0.0116123	0.998829	0.366907	0.885297	-0.105145	0.945485	0.326326	0.999474
P50991_ub65	TCPD_HUMAN T-complex protein 1 subunit delta OS=Homo sapiens GN=CCT4 PE=1 SV=4	NA	NA	NA	NA	0.0273337	0.998829	-0.279851	0.885297	-0.0558405	0.958159	0.45933	0.629658
P25789_ub231	PSA4_HUMAN Proteasome subunit alpha type-4 OS=Homo sapiens GN=PSMA4 PE=1 SV=1	-0.580144	0.672079	0.261225	0.71033	NA	NA	-0.224136	0.885297	0.358616	0.587592	-0.0949423	0.999474
Q9Y5K5_ub234	UCHL5_HUMAN Ubiquitin carboxyl-terminal hydrolase isozyme L5 OS=Homo sapiens GN=UCHL5 PE=1 SV=3	-0.0147098	0.98742	-0.155	0.821807	0.398082	0.506678	0.112266	0.885359	-0.46619	0.261737	0.255873	0.89798
Q15154_ub393	PCM1_HUMAN Pericentriolar material 1 protein OS=Homo sapiens GN=PCM1 PE=1 SV=4	0.219989	0.743847	-0.135977	0.772658	0.285774	0.700847	0.139067	0.885359	0.426869	0.122506	-0.215968	0.824889
O95071_ub1109	UBR5_HUMAN E3 ubiquitin-protein ligase UBR5 OS=Homo sapiens GN=UBR5 PE=1 SV=2	-0.0298201	0.982527	-0.152175	0.836865	0.115239	0.978506	-0.132051	0.885359	0.0647905	0.944145	-0.200946	0.931008
P61981_ub142	1433G_HUMAN 14-3-3 protein gamma OS=Homo sapiens GN=YWHAG PE=1 SV=2	0.156638	0.917803	0.0557657	0.968648	-0.0316082	0.998829	0.147367	0.885359	-0.225762	0.666843	-0.0547308	0.999474
Q7KYR7_ub295	BT2A1_HUMAN Butyrophilin subfamily 2 member A1 OS=Homo sapiens GN=BTN2A1 PE=1 SV=3	NA	NA	NA	NA	NA	NA	-0.18665	0.886742	-0.145219	0.89702	0.0930712	0.999474
P09874_ub414	PARP1_HUMAN Poly [ADP-ribose] polymerase 1 OS=Homo sapiens GN=PARP1 PE=1 SV=4	-0.389437	0.502221	-0.530987	0.587627	-0.449077	0.477422	-0.163736	0.88688	-0.222994	0.70573	-0.0678273	0.999474
Q13813_ub1057	SPTN1_HUMAN Spectrin alpha chain, non-erythrocytic 1 OS=Homo sapiens GN=SPTAN1 PE=1 SV=3	-0.0870554	0.979843	-0.0441836	0.965324	0.0806003	0.998829	0.198347	0.88688	-0.192297	0.901293	0.0613845	0.999474
P62826_ub127	RAN_HUMAN GTP-binding nuclear protein Ran OS=Homo sapiens GN=RAN PE=1 SV=3	-0.474254	0.841206	NA	NA	NA	NA	0.400141	0.88688	0.0877252	0.985521	0.457772	0.999474
Q9Y5V3_ub605	MAGD1_HUMAN Melanoma-associated antigen D1 OS=Homo sapiens GN=MAGED1 PE=1 SV=3	0.47632	0.171103	NA	NA	-0.418089	0.476294	0.176957	0.887424	NA	NA	NA	NA
Q9HCE1_ub816	MOV10_HUMAN Putative helicase MOV-10 OS=Homo sapiens GN=MOV10 PE=1 SV=2	-0.0146272	0.98855	0.55124	0.0836407	-0.244654	0.582567	0.203462	0.887451	0.230217	0.533416	-0.397468	0.476667
P17707_ub291	DCAM_HUMAN S-adenosylmethionine decarboxylase proenzyme OS=Homo sapiens GN=AMD1 PE=1 SV=2	NA	NA	NA	NA	NA	NA	0.0822414	0.887451	-0.774684	0.000501871	-0.0760421	0.999474
P57740_ub690	NU107_HUMAN Nuclear pore complex protein Nup107 OS=Homo sapiens GN=NUP107 PE=1 SV=1	0.4859	0.0716424	-0.207788	0.512928	0.28967	0.482275	-0.236892	0.888533	NA	NA	NA	NA
Q9BU02_ub193	THTPA_HUMAN Thiamine-triphosphatase OS=Homo sapiens GN=THTPA PE=1 SV=3	-0.3786	0.711247	0.334935	0.51624	-0.000889809	0.999631	-0.274046	0.888533	0.0182702	0.995224	-0.0509622	0.999474
P55769_ub33	NH2L1_HUMAN NHP2-like protein 1 OS=Homo sapiens GN=SNU13 PE=1 SV=3	0.0750018	0.952062	0.0033555	0.993182	0.206022	0.795045	-0.118496	0.889728	0.0207653	0.988966	-0.0172309	0.999474
P06744_ub89	G6PI_HUMAN Glucose-6-phosphate isomerase OS=Homo sapiens GN=GPI PE=1 SV=4	0.529092	0.680678	NA	NA	0.0205907	0.998829	-0.202358	0.889728	NA	NA	NA	NA
P78527_ub2764	PRKDC_HUMAN DNA-dependent protein kinase catalytic subunit OS=Homo sapiens GN=PRKDC PE=1 SV=3	0.136494	0.825112	-0.0282472	0.962575	0.177231	0.87725	0.131991	0.88994	-0.100788	0.9102	-0.0576352	0.999474
Q15185_ub79	TEBP_HUMAN Prostaglandin E synthase 3 OS=Homo sapiens GN=PTGES3 PE=1 SV=1	-0.006657	0.995615	-0.531851	0.666354	-0.31886	0.95782	-0.234157	0.88994	-0.0733078	0.985521	0.285844	0.999474
Q15751_ub2881	HERC1_HUMAN Probable E3 ubiquitin-protein ligase HERC1 OS=Homo sapiens GN=HERC1 PE=1 SV=2	-0.128478	0.834774	0.226227	0.371342	0.0752305	0.959267	0.12143	0.88994	-0.104727	0.808586	0.26035	0.61209
P31943_ub170;P55795_ub170	HNRH1_HUMAN Heterogeneous nuclear ribonucleoprotein H OS=Homo sapiens GN=HNRNPH1 PE=1 SV=4;HNRH2_HUMAN Heterogeneous nuclear ribonucleoprotein H2 OS=Homo sapiens GN=HNRNPH2 PE=1 SV=1	-0.305101	0.568333	NA	NA	NA	NA	-0.155238	0.890018	NA	NA	NA	NA
P45974_ub357	UBP5_HUMAN Ubiquitin carboxyl-terminal hydrolase 5 OS=Homo sapiens GN=USP5 PE=1 SV=2	-0.0362184	0.986277	-0.00385473	0.995993	-0.224266	0.918032	0.180358	0.89009	0.461062	0.562352	-0.166237	0.999474
O95757_ub102	HS74L_HUMAN Heat shock 70 kDa protein 4L OS=Homo sapiens GN=HSPA4L PE=1 SV=3	NA	NA	NA	NA	NA	NA	-0.293393	0.890801	0.611827	0.810999	0.041923	0.999474
P09488_ub199;Q03013_ub199;P28161_ub199;P28161_ub199;P09488_ub199;Q03013_ub199	GSTM1_HUMAN Glutathione S-transferase Mu 1 OS=Homo sapiens GN=GSTM1 PE=1 SV=3;GSTM4_HUMAN Glutathione S-transferase Mu 4 OS=Homo sapiens GN=GSTM4 PE=1 SV=3;GSTM2_HUMAN Glutathione S-transferase Mu 2 OS=Homo sapiens GN=GSTM2 PE=1 SV=2;GSTM2_HUMAN Glutathione S-transferase Mu 2 OS=Homo sapiens GN=GSTM2 PE=1 SV=2;GSTM1_HUMAN Glutathione S-transferase Mu 1 OS=Homo sapiens GN=GSTM1 PE=1 SV=3;GSTM4_HUMAN Glutathione S-transferase Mu 4 OS=Homo sapiens GN=GSTM4 PE=1 SV=3	-0.142822	0.88527	0.219412	0.539452	0.108437	0.947022	-0.280461	0.892093	-0.618548	0.527546	-0.283636	0.999474
P05388_ub10;Q8NHW5_ub10	RLA0_HUMAN 60S acidic ribosomal protein P0 OS=Homo sapiens GN=RPLP0 PE=1 SV=1;RLA0L_HUMAN 60S acidic ribosomal protein P0-like OS=Homo sapiens GN=RPLP0P6 PE=5 SV=1	0.227696	0.776145	-0.578789	0.00717407	-0.351512	0.23615	-0.152932	0.89224	-0.246283	0.392249	-0.295639	0.508541
P25786_ub41	PSA1_HUMAN Proteasome subunit alpha type-1 OS=Homo sapiens GN=PSMA1 PE=1 SV=1	-0.133109	0.970183	-0.0266903	0.984586	0.508251	0.866151	-0.350442	0.89224	-0.0600041	0.986841	0.509557	0.934971
P39023_ub300	RL3_HUMAN 60S ribosomal protein L3 OS=Homo sapiens GN=RPL3 PE=1 SV=2	NA	NA	NA	NA	-0.214412	0.901286	0.140681	0.89224	-0.0665285	0.951913	0.0122577	0.999474
Q13151_ub137	ROA0_HUMAN Heterogeneous nuclear ribonucleoprotein A0 OS=Homo sapiens GN=HNRNPA0 PE=1 SV=1	0.31779	0.82182	-0.397134	0.794888	-0.393088	0.947022	-0.242423	0.89224	NA	NA	NA	NA
P54619_ub264	AAKG1_HUMAN 5'-AMP-activated protein kinase subunit gamma-1 OS=Homo sapiens GN=PRKAG1 PE=1 SV=1	0.132564	0.902717	0.168848	0.785203	-0.117892	0.984773	-0.200432	0.89224	-0.0719972	0.956359	NA	NA
P27348_ub9	1433T_HUMAN 14-3-3 protein theta OS=Homo sapiens GN=YWHAQ PE=1 SV=1	-0.16542	0.801111	0.107663	0.850824	-0.0851719	0.995579	0.109643	0.89224	-0.0694392	0.929832	0.0421962	0.999474
Q9Y4C8_ub7_ub14	RBM19_HUMAN Probable RNA-binding protein 19 OS=Homo sapiens GN=RBM19 PE=1 SV=3	0.626743	0.843798	0.255076	0.918844	-0.255223	0.996219	-0.360614	0.89224	0.240984	0.951173	0.214272	0.999474
P53350_ub9	PLK1_HUMAN Serine/threonine-protein kinase PLK1 OS=Homo sapiens GN=PLK1 PE=1 SV=1	NA	NA	0.314208	0.350491	NA	NA	0.0947205	0.89224	NA	NA	NA	NA
Q6P2E9_ub111	EDC4_HUMAN Enhancer of mRNA-decapping protein 4 OS=Homo sapiens GN=EDC4 PE=1 SV=1	NA	NA	NA	NA	NA	NA	-0.263659	0.89224	NA	NA	NA	NA
O15145_ub29	ARPC3_HUMAN Actin-related protein 2/3 complex subunit 3 OS=Homo sapiens GN=ARPC3 PE=1 SV=3	1.34178	0.365232	-0.215844	0.884357	-0.411719	0.941898	0.314034	0.892423	0.245068	0.943519	0.883906	0.708352
P16104_ub120	H2AX_HUMAN Histone H2AX OS=Homo sapiens GN=H2AFX PE=1 SV=2	0.0825397	0.908931	0.298865	0.217628	-0.0503784	0.998535	0.103459	0.892502	0.2892	0.386438	0.0516804	0.999474
P35998_ub120	PRS7_HUMAN 26S protease regulatory subunit 7 OS=Homo sapiens GN=PSMC2 PE=1 SV=3	-0.267937	0.764519	-0.368953	0.479451	0.301352	0.689403	-0.194437	0.892964	0.0247809	0.989953	0.200184	0.989928
Q9P2G1_ub554	AKIB1_HUMAN Ankyrin repeat and IBR domain-containing protein 1 OS=Homo sapiens GN=ANKIB1 PE=1 SV=3	0.120273	0.953137	0.876735	0.0305379	0.220475	0.760685	0.193295	0.892964	NA	NA	0.188653	0.999474
O15212_ub7	PFD6_HUMAN Prefoldin subunit 6 OS=Homo sapiens GN=PFDN6 PE=1 SV=1	0.171634	0.937126	NA	NA	0.23227	0.95702	0.165593	0.892964	-0.280989	0.579779	0.152785	0.998055
P16401_ub37	H15_HUMAN Histone H1.5 OS=Homo sapiens GN=HIST1H1B PE=1 SV=3	0.930568	0.599256	-1.65815	0.127442	NA	NA	0.325647	0.892964	-0.700908	0.528232	1.4398	0.0714633
P27707_ub34	DCK_HUMAN Deoxycytidine kinase OS=Homo sapiens GN=DCK PE=1 SV=1	-0.214424	0.803673	-0.0537366	0.960179	0.18916	0.921428	-0.240715	0.893455	NA	NA	-0.22933	0.999474
Q13137_ub339	CACO2_HUMAN Calcium-binding and coiled-coil domain-containing protein 2 OS=Homo sapiens GN=CALCOCO2 PE=1 SV=1	-0.857162	0.0119521	-0.547013	0.175689	0.117106	0.981515	0.137882	0.893455	0.113277	0.903387	0.483919	0.246827
Q9NRR4_ub1015	RNC_HUMAN Ribonuclease 3 OS=Homo sapiens GN=DROSHA PE=1 SV=2	-0.119064	0.972187	0.0128833	0.992289	0.18196	0.996219	-0.438649	0.893455	-0.183004	0.938121	0.382111	0.999474
P08238_ub491	HS90B_HUMAN Heat shock protein HSP 90-beta OS=Homo sapiens GN=HSP90AB1 PE=1 SV=4	NA	NA	NA	NA	NA	NA	0.460331	0.893859	NA	NA	NA	NA
P29401_ub465	TKT_HUMAN Transketolase OS=Homo sapiens GN=TKT PE=1 SV=3	0.151341	0.850995	-0.144255	0.837766	-0.0801355	0.99437	0.256412	0.89394	NA	NA	NA	NA
Q7Z6Z7_ub2267	HUWE1_HUMAN E3 ubiquitin-protein ligase HUWE1 OS=Homo sapiens GN=HUWE1 PE=1 SV=3	0.188376	0.787385	0.418987	0.124806	0.0311677	0.998829	-0.127319	0.89394	0.446749	0.0812477	0.312758	0.420437
Q01082_ub593	SPTB2_HUMAN Spectrin beta chain, non-erythrocytic 1 OS=Homo sapiens GN=SPTBN1 PE=1 SV=2	0.618434	0.685556	NA	NA	NA	NA	0.271401	0.89394	-0.151785	0.942521	-0.0720645	0.999474
P49368_ub381	TCPG_HUMAN T-complex protein 1 subunit gamma OS=Homo sapiens GN=CCT3 PE=1 SV=4	0.127517	0.961287	NA	NA	NA	NA	0.3333	0.89394	NA	NA	NA	NA
P31153_ub81	METK2_HUMAN S-adenosylmethionine synthase isoform type-2 OS=Homo sapiens GN=MAT2A PE=1 SV=1	0.136422	0.788218	0.000270367	0.999597	0.0314341	0.998535	0.130416	0.894923	0.095832	0.856466	-0.185954	0.696955
O43809_ub29	CPSF5_HUMAN Cleavage and polyadenylation specificity factor subunit 5 OS=Homo sapiens GN=NUDT21 PE=1 SV=1	-1.09431	0.00213472	-0.551012	0.223909	-1.12498	0.00151445	-0.183695	0.897051	-0.659826	0.167173	-0.949647	0.0288589
P17987_ub199	TCPA_HUMAN T-complex protein 1 subunit alpha OS=Homo sapiens GN=TCP1 PE=1 SV=1	0.622978	0.646372	0.741944	0.558348	1.7932	0.0395045	-0.36081	0.897051	-0.20109	0.90243	-0.744603	0.771146
Q9P2J5_ub807	SYLC_HUMAN Leucine--tRNA ligase, cytoplasmic OS=Homo sapiens GN=LARS PE=1 SV=2	-0.0570414	0.970183	-0.250947	0.55538	0.203978	0.760165	-0.147066	0.897051	NA	NA	NA	NA
P14618_ub322	KPYM_HUMAN Pyruvate kinase PKM OS=Homo sapiens GN=PKM PE=1 SV=4	-0.149728	0.84681	0.0959483	0.855075	-0.23791	0.767234	-0.124049	0.897051	-0.00760657	0.995823	-0.0391402	0.999474
P16403_ub64;P16402_ub65;P10412_ub64;Q02539_ub67;P22492_ub68	H12_HUMAN Histone H1.2 OS=Homo sapiens GN=HIST1H1C PE=1 SV=2;H13_HUMAN Histone H1.3 OS=Homo sapiens GN=HIST1H1D PE=1 SV=2;H14_HUMAN Histone H1.4 OS=Homo sapiens GN=HIST1H1E PE=1 SV=2;H11_HUMAN Histone H1.1 OS=Homo sapiens GN=HIST1H1A PE=1 SV=3;H1T_HUMAN Histone H1t OS=Homo sapiens GN=HIST1H1T PE=2 SV=4	0.612983	0.579103	-1.37546	0.106035	0.253849	0.965007	0.317229	0.897051	-0.698666	0.537601	0.151337	0.999474
P13010_ub325	XRCC5_HUMAN X-ray repair cross-complementing protein 5 OS=Homo sapiens GN=XRCC5 PE=1 SV=3	0.0448566	0.970183	0.0454056	0.943821	0.00150006	0.999631	-0.150159	0.897051	-0.0810529	0.924657	0.100555	0.999474
P08238_ub624	HS90B_HUMAN Heat shock protein HSP 90-beta OS=Homo sapiens GN=HSP90AB1 PE=1 SV=4	0.328463	0.864356	NA	NA	NA	NA	0.250207	0.897051	NA	NA	NA	NA
P43403_ub193	ZAP70_HUMAN Tyrosine-protein kinase ZAP-70 OS=Homo sapiens GN=ZAP70 PE=1 SV=1	-0.0708159	0.970183	NA	NA	NA	NA	-0.151984	0.897051	NA	NA	NA	NA
P41250_ub99	SYG_HUMAN Glycine--tRNA ligase OS=Homo sapiens GN=GARS PE=1 SV=3	0.197364	0.935909	0.171115	0.874471	-0.368584	0.947022	0.30415	0.89756	0.0628015	0.985521	-0.0588113	0.999474
P68036_ub82	UB2L3_HUMAN Ubiquitin-conjugating enzyme E2 L3 OS=Homo sapiens GN=UBE2L3 PE=1 SV=1	-0.217221	0.761818	0.320942	0.368647	-0.605301	0.0221344	-0.14357	0.897844	0.0256136	0.985521	-0.000790145	0.999474
Q13263_ub377	TIF1B_HUMAN Transcription intermediary factor 1-beta OS=Homo sapiens GN=TRIM28 PE=1 SV=5	-1.08178	0.00935185	0.207658	0.744862	0.754166	0.138424	0.144202	0.897844	0.316459	0.308177	-0.178207	0.999474
P30825_ub629	CTR1_HUMAN High affinity cationic amino acid transporter 1 OS=Homo sapiens GN=SLC7A1 PE=1 SV=1	0.0963834	0.913857	0.062935	0.913341	0.346313	0.358891	0.108377	0.897844	0.103415	0.877655	0.00214367	0.999474
Q9UKM9_ub165	RALY_HUMAN RNA-binding protein Raly OS=Homo sapiens GN=RALY PE=1 SV=1	-0.0403522	0.977083	-0.57145	0.0361664	-0.285531	0.711127	-0.109639	0.897844	-0.302285	0.270417	0.176432	0.999474
P08575_ub678	PTPRC_HUMAN Receptor-type tyrosine-protein phosphatase C OS=Homo sapiens GN=PTPRC PE=1 SV=2	-0.11548	0.880938	0.179315	0.603875	0.164465	0.817725	-0.187758	0.897844	NA	NA	-0.694705	0.269293
Q99460_ub890	PSMD1_HUMAN 26S proteasome non-ATPase regulatory subunit 1 OS=Homo sapiens GN=PSMD1 PE=1 SV=2	-0.0614415	0.970183	-0.287938	0.350012	0.167144	0.825711	0.125137	0.897844	-0.00553524	0.995823	0.0641661	0.999474
Q63HN8_ub89	RN213_HUMAN E3 ubiquitin-protein ligase RNF213 OS=Homo sapiens GN=RNF213 PE=1 SV=3	0.192954	0.745733	0.0410045	0.94943	-0.156621	0.9068	-0.13672	0.897844	-0.0497961	0.956359	-0.480187	0.756606
P60900_ub55	PSA6_HUMAN Proteasome subunit alpha type-6 OS=Homo sapiens GN=PSMA6 PE=1 SV=1	-0.000768992	0.998941	-0.146062	0.701108	-0.0724421	0.983161	0.0988494	0.897844	-0.141266	0.74736	0.0402471	0.999474
P15498_ub335;Q9UKW4_ub333	VAV_HUMAN Proto-oncogene vav OS=Homo sapiens GN=VAV1 PE=1 SV=4;VAV3_HUMAN Guanine nucleotide exchange factor VAV3 OS=Homo sapiens GN=VAV3 PE=1 SV=1	-0.79019	0.12637	-0.0401294	0.948259	0.101871	0.996219	-0.223082	0.897844	0.116378	0.931492	0.330536	0.947814
Q00535_ub141	CDK5_HUMAN Cyclin-dependent-like kinase 5 OS=Homo sapiens GN=CDK5 PE=1 SV=3	-0.0134152	0.98855	0.216445	0.705186	-0.0248299	0.998829	-0.172744	0.897844	NA	NA	NA	NA
O43175_ub394	SERA_HUMAN D-3-phosphoglycerate dehydrogenase OS=Homo sapiens GN=PHGDH PE=1 SV=4	-0.129495	0.879184	0.110431	0.862781	0.00923406	0.998829	0.128989	0.897844	0.256437	0.695728	0.101871	0.999474
P60604_ub7	UB2G2_HUMAN Ubiquitin-conjugating enzyme E2 G2 OS=Homo sapiens GN=UBE2G2 PE=1 SV=1	NA	NA	-0.389369	0.565031	NA	NA	-0.186029	0.897844	0.960435	0.371883	-0.569764	0.487131
P43403_ub603	ZAP70_HUMAN Tyrosine-protein kinase ZAP-70 OS=Homo sapiens GN=ZAP70 PE=1 SV=1	0.110338	0.953245	-0.620958	0.277304	-0.446169	0.62103	0.194683	0.899425	-0.158711	0.868085	0.340194	0.940378
Q9NTJ3_ub1285	SMC4_HUMAN Structural maintenance of chromosomes protein 4 OS=Homo sapiens GN=SMC4 PE=1 SV=2	-0.208665	0.664199	0.0263899	0.969635	0.0680269	0.996219	-0.13012	0.899425	0.492975	0.103467	-0.218258	0.999474
P35268_ub48	RL22_HUMAN 60S ribosomal protein L22 OS=Homo sapiens GN=RPL22 PE=1 SV=2	-0.210498	0.829965	-0.386277	0.66824	-0.0813113	0.998535	0.159359	0.899425	0.195484	0.821679	-0.0309788	0.999474
P33981_ub546	TTK_HUMAN Dual specificity protein kinase TTK OS=Homo sapiens GN=TTK PE=1 SV=2	-0.0312995	0.989892	NA	NA	-0.168369	0.9986	0.554447	0.899425	NA	NA	NA	NA
Q9UBU8_ub226	MO4L1_HUMAN Mortality factor 4-like protein 1 OS=Homo sapiens GN=MORF4L1 PE=1 SV=2	NA	NA	NA	NA	NA	NA	-0.0889663	0.901511	NA	NA	-0.117934	0.967034
Q99832_ub135	TCPH_HUMAN T-complex protein 1 subunit eta OS=Homo sapiens GN=CCT7 PE=1 SV=2	-0.0254598	0.978644	-0.0885047	0.837766	0.0251112	0.998829	0.0877193	0.90316	-0.113655	0.808586	0.037749	0.999474
P35579_ub403;Q7Z406_ub429;P35580_ub410;P35580_ub410;P35579_ub403;Q7Z406_ub429;P35580_ub410;Q7Z406_ub429;P35579_ub403	MYH9_HUMAN Myosin-9 OS=Homo sapiens GN=MYH9 PE=1 SV=4;MYH14_HUMAN Myosin-14 OS=Homo sapiens GN=MYH14 PE=1 SV=2;MYH10_HUMAN Myosin-10 OS=Homo sapiens GN=MYH10 PE=1 SV=3;MYH10_HUMAN Myosin-10 OS=Homo sapiens GN=MYH10 PE=1 SV=3;MYH9_HUMAN Myosin-9 OS=Homo sapiens GN=MYH9 PE=1 SV=4;MYH14_HUMAN Myosin-14 OS=Homo sapiens GN=MYH14 PE=1 SV=2;MYH10_HUMAN Myosin-10 OS=Homo sapiens GN=MYH10 PE=1 SV=3;MYH14_HUMAN Myosin-14 OS=Homo sapiens GN=MYH14 PE=1 SV=2;MYH9_HUMAN Myosin-9 OS=Homo sapiens GN=MYH9 PE=1 SV=4	-0.0682647	0.962013	0.127967	0.815849	0.145754	0.9068	0.161618	0.903326	0.432285	0.740159	-0.487561	0.922779
Q15154_ub1701	PCM1_HUMAN Pericentriolar material 1 protein OS=Homo sapiens GN=PCM1 PE=1 SV=4	0.687435	0.00227712	-0.0305976	0.952523	-0.28324	0.482275	-0.139753	0.904212	0.0570966	0.956898	0.0604578	0.999474
Q13287_ub245	NMI_HUMAN N-myc-interactor OS=Homo sapiens GN=NMI PE=1 SV=2	-0.470907	0.501496	NA	NA	-0.0153896	0.998829	-0.20386	0.904212	-0.109349	0.956359	-0.177179	0.999474
O95816_ub9	BAG2_HUMAN BAG family molecular chaperone regulator 2 OS=Homo sapiens GN=BAG2 PE=1 SV=1	0.0383975	0.987039	0.321116	0.566074	NA	NA	0.183788	0.904212	0.07421	0.979598	-0.00625688	0.999474
Q9P2J5_ub283	SYLC_HUMAN Leucine--tRNA ligase, cytoplasmic OS=Homo sapiens GN=LARS PE=1 SV=2	-0.386789	0.882078	-0.194348	0.873994	NA	NA	0.349045	0.904212	NA	NA	NA	NA
P11766_ub7	ADHX_HUMAN Alcohol dehydrogenase class-3 OS=Homo sapiens GN=ADH5 PE=1 SV=4	-0.0585871	0.938197	NA	NA	NA	NA	0.109772	0.904212	NA	NA	NA	NA
P05141_ub147	ADT2_HUMAN ADP/ATP translocase 2 OS=Homo sapiens GN=SLC25A5 PE=1 SV=7	0.379068	0.822294	-0.433764	0.373216	0.0697488	0.998829	0.375344	0.904509	0.969443	0.0129056	-1.01878	0.0928501
Q8TC12_ub194	RDH11_HUMAN Retinol dehydrogenase 11 OS=Homo sapiens GN=RDH11 PE=1 SV=2	-0.374931	0.396362	0.0391029	0.95377	0.776546	0.105095	-0.192832	0.904724	NA	NA	1.33753	4.27829e-05
P43487_ub150	RANG_HUMAN Ran-specific GTPase-activating protein OS=Homo sapiens GN=RANBP1 PE=1 SV=1	-0.303026	0.587275	-0.440661	0.326965	-0.386667	0.3039	0.146585	0.904724	0.118815	0.856395	-0.0431088	0.999474
Q14152_ub75	EIF3A_HUMAN Eukaryotic translation initiation factor 3 subunit A OS=Homo sapiens GN=EIF3A PE=1 SV=1	-0.0122073	0.989892	0.105515	0.887689	-0.273814	0.752554	-0.181729	0.904724	-0.343509	0.495708	0.0276627	0.999474
O75367_ub123	H2AY_HUMAN Core histone macro-H2A.1 OS=Homo sapiens GN=H2AFY PE=1 SV=4	-0.261264	0.108313	0.59465	5.35894e-07	-0.0865982	0.887533	-0.0582836	0.904724	0.447411	4.88015e-05	0.0932367	0.918243
P20700_ub532	LMNB1_HUMAN Lamin-B1 OS=Homo sapiens GN=LMNB1 PE=1 SV=2	0.0923919	0.965241	0.350208	0.845528	0.265061	0.921868	0.204032	0.904724	0.127265	0.937402	0.160657	0.999474
P14866_ub533	HNRPL_HUMAN Heterogeneous nuclear ribonucleoprotein L OS=Homo sapiens GN=HNRNPL PE=1 SV=2	0.109455	0.970183	-0.0896034	0.920742	0.135298	0.996219	0.237942	0.904724	0.107305	0.83219	0.0173594	0.999474
P14678_ub32;P63162_ub32	RSMB_HUMAN Small nuclear ribonucleoprotein-associated proteins B and B' OS=Homo sapiens GN=SNRPB PE=1 SV=2;RSMN_HUMAN Small nuclear ribonucleoprotein-associated protein N OS=Homo sapiens GN=SNRPN PE=1 SV=1	-0.080229	0.970183	NA	NA	0.0210095	0.998829	0.187175	0.904724	-0.30589	0.720946	0.028734	0.999474
P60174_ub225	TPIS_HUMAN Triosephosphate isomerase OS=Homo sapiens GN=TPI1 PE=1 SV=3	0.464133	0.347178	-0.214146	0.65088	0.159234	0.930913	0.222349	0.905127	0.468801	0.401308	-0.34032	0.776311
Q13616_ub410	CUL1_HUMAN Cullin-1 OS=Homo sapiens GN=CUL1 PE=1 SV=2	-0.101426	0.908931	0.482608	0.0849957	-0.97745	9.37479e-05	0.121345	0.906274	0.455949	0.096473	-0.795815	0.000845235
Q05086_ub870	UBE3A_HUMAN Ubiquitin-protein ligase E3A OS=Homo sapiens GN=UBE3A PE=1 SV=4	-0.109573	0.96026	0.196294	0.876573	-0.644792	0.324233	-0.169859	0.906274	-0.508985	0.419181	0.21386	0.999474
Q99460_ub310	PSMD1_HUMAN 26S proteasome non-ATPase regulatory subunit 1 OS=Homo sapiens GN=PSMD1 PE=1 SV=2	0.365819	0.18703	0.108487	0.855127	-0.369201	0.34384	0.117483	0.906274	-0.0039095	0.996888	0.231273	0.824889
P22087_ub284	FBRL_HUMAN rRNA 2'-O-methyltransferase fibrillarin OS=Homo sapiens GN=FBL PE=1 SV=2	0.00661945	0.993262	-0.443484	0.178371	-0.350164	0.558103	-0.127558	0.906274	NA	NA	0.0166765	0.999474
Q9H4G4_ub53	GAPR1_HUMAN Golgi-associated plant pathogenesis-related protein 1 OS=Homo sapiens GN=GLIPR2 PE=1 SV=3	NA	NA	-0.222598	0.936862	1.39319	0.9068	-0.962007	0.906274	NA	NA	1.34824	0.999474
Q9BVV6_ub688	TALD3_HUMAN Protein TALPID3 OS=Homo sapiens GN=KIAA0586 PE=1 SV=4	NA	NA	0.325643	0.36895	0.279439	0.925887	-0.125926	0.906274	NA	NA	-0.0889393	0.999474
Q5W0V3_ub96	F16B1_HUMAN Protein FAM160B1 OS=Homo sapiens GN=FAM160B1 PE=1 SV=1	-0.171228	0.832349	0.167264	0.777535	0.141208	0.947022	-0.254981	0.906274	0.195984	0.858374	-0.10701	0.999474
Q14790_ub169	CASP8_HUMAN Caspase-8 OS=Homo sapiens GN=CASP8 PE=1 SV=1	-0.0729314	0.942792	0.0375264	0.947082	-0.0925375	0.967661	0.19431	0.906274	0.453718	0.539692	-0.305759	0.969659
Q9Y230_ub9	RUVB2_HUMAN RuvB-like 2 OS=Homo sapiens GN=RUVBL2 PE=1 SV=3	0.378351	0.283536	-0.215931	0.524535	0.0684969	0.986915	0.185537	0.906274	NA	NA	NA	NA
Q8TF42_ub411	UBS3B_HUMAN Ubiquitin-associated and SH3 domain-containing protein B OS=Homo sapiens GN=UBASH3B PE=1 SV=2	0.139823	0.902717	0.850057	0.000535512	0.0772133	0.991728	0.124153	0.906274	0.425778	0.15484	0.289286	0.626028
P40227_ub10	TCPZ_HUMAN T-complex protein 1 subunit zeta OS=Homo sapiens GN=CCT6A PE=1 SV=3	NA	NA	0.230042	0.74349	NA	NA	0.171189	0.906274	-0.480504	0.401466	-0.140198	0.999474
O00425_ub272	IF2B3_HUMAN Insulin-like growth factor 2 mRNA-binding protein 3 OS=Homo sapiens GN=IGF2BP3 PE=1 SV=2	0.739274	0.59316	NA	NA	NA	NA	0.31613	0.906274	NA	NA	0.0137081	0.999474
O75717_ub819	WDHD1_HUMAN WD repeat and HMG-box DNA-binding protein 1 OS=Homo sapiens GN=WDHD1 PE=1 SV=1	NA	NA	NA	NA	NA	NA	0.11253	0.906274	NA	NA	NA	NA
Q8NCA5_ub297	FA98A_HUMAN Protein FAM98A OS=Homo sapiens GN=FAM98A PE=1 SV=1	NA	NA	NA	NA	NA	NA	0.215062	0.906274	NA	NA	NA	NA
Q9NWV4_ub3	CA123_HUMAN UPF0587 protein C1orf123 OS=Homo sapiens GN=C1orf123 PE=1 SV=1	NA	NA	NA	NA	NA	NA	-0.215267	0.906274	NA	NA	NA	NA
Q9UNM6_ub161	PSD13_HUMAN 26S proteasome non-ATPase regulatory subunit 13 OS=Homo sapiens GN=PSMD13 PE=1 SV=2	0.186698	0.808187	0.102951	0.867759	0.206914	0.80722	0.140263	0.906672	-0.111223	0.900071	-0.169851	0.999474
P13796_ub82	PLSL_HUMAN Plastin-2 OS=Homo sapiens GN=LCP1 PE=1 SV=6	-0.301586	0.900567	0.5402	0.49298	-0.130788	0.998535	-0.255665	0.90697	0.267453	0.833941	0.0995013	0.999474
P06493_ub245	CDK1_HUMAN Cyclin-dependent kinase 1 OS=Homo sapiens GN=CDK1 PE=1 SV=3	0.109873	0.965022	0.10229	0.920982	-0.68239	0.449118	-0.2025	0.907199	-0.11851	0.956898	0.0209465	0.999474
P10768_ub4	ESTD_HUMAN S-formylglutathione hydrolase OS=Homo sapiens GN=ESD PE=1 SV=2	0.310002	0.0421997	0.176673	0.40744	0.182735	0.45688	0.0694408	0.907199	-0.0818042	0.807584	-0.0011632	0.999474
P52566_ub30	GDIR2_HUMAN Rho GDP-dissociation inhibitor 2 OS=Homo sapiens GN=ARHGDIB PE=1 SV=3	0.105013	0.96026	0.314476	0.281801	-0.255184	0.695601	-0.134428	0.907199	0.0120383	0.995823	-0.778863	0.159262
P54725_ub80	RD23A_HUMAN UV excision repair protein RAD23 homolog A OS=Homo sapiens GN=RAD23A PE=1 SV=1	-0.149094	0.84681	-0.431619	0.290711	0.245905	0.743581	0.121193	0.907199	-0.0550081	0.943519	0.483373	0.0430048
P36873_ub260;P62136_ub260;P62140_ub259;P36873_ub260;P62140_ub259;P62136_ub260;P62136_ub260;P36873_ub260;P62140_ub259;P62136_ub260;P62140_ub259;P36873_ub260;P62140_ub259;P36873_ub260;P62136_ub260;P62140_ub259;P62136_ub260;P36873_ub260	PP1G_HUMAN Serine/threonine-protein phosphatase PP1-gamma catalytic subunit OS=Homo sapiens GN=PPP1CC PE=1 SV=1;PP1A_HUMAN Serine/threonine-protein phosphatase PP1-alpha catalytic subunit OS=Homo sapiens GN=PPP1CA PE=1 SV=1;PP1B_HUMAN Serine/threonine-protein phosphatase PP1-beta catalytic subunit OS=Homo sapiens GN=PPP1CB PE=1 SV=3;PP1G_HUMAN Serine/threonine-protein phosphatase PP1-gamma catalytic subunit OS=Homo sapiens GN=PPP1CC PE=1 SV=1;PP1B_HUMAN Serine/threonine-protein phosphatase PP1-beta catalytic subunit OS=Homo sapiens GN=PPP1CB PE=1 SV=3;PP1A_HUMAN Serine/threonine-protein phosphatase PP1-alpha catalytic subunit OS=Homo sapiens GN=PPP1CA PE=1 SV=1;PP1A_HUMAN Serine/threonine-protein phosphatase PP1-alpha catalytic subunit OS=Homo sapiens GN=PPP1CA PE=1 SV=1;PP1G_HUMAN Serine/threonine-protein phosphatase PP1-gamma catalytic subunit OS=Homo sapiens GN=PPP1CC PE=1 SV=1;PP1B_HUMAN Serine/threonine-protein phosphatase PP1-beta catalytic subunit OS=Homo sapiens GN=PPP1CB PE=1 SV=3;PP1A_HUMAN Serine/threonine-protein phosphatase PP1-alpha catalytic subunit OS=Homo sapiens GN=PPP1CA PE=1 SV=1;PP1B_HUMAN Serine/threonine-protein phosphatase PP1-beta catalytic subunit OS=Homo sapiens GN=PPP1CB PE=1 SV=3;PP1G_HUMAN Serine/threonine-protein phosphatase PP1-gamma catalytic subunit OS=Homo sapiens GN=PPP1CC PE=1 SV=1;PP1B_HUMAN Serine/threonine-protein phosphatase PP1-beta catalytic subunit OS=Homo sapiens GN=PPP1CB PE=1 SV=3;PP1G_HUMAN Serine/threonine-protein phosphatase PP1-gamma catalytic subunit OS=Homo sapiens GN=PPP1CC PE=1 SV=1;PP1A_HUMAN Serine/threonine-protein phosphatase PP1-alpha catalytic subunit OS=Homo sapiens GN=PPP1CA PE=1 SV=1;PP1B_HUMAN Serine/threonine-protein phosphatase PP1-beta catalytic subunit OS=Homo sapiens GN=PPP1CB PE=1 SV=3;PP1A_HUMAN Serine/threonine-protein phosphatase PP1-alpha catalytic subunit OS=Homo sapiens GN=PPP1CA PE=1 SV=1;PP1G_HUMAN Serine/threonine-protein phosphatase PP1-gamma catalytic subunit OS=Homo sapiens GN=PPP1CC PE=1 SV=1	0.0547188	0.957462	0.103495	0.805548	0.1613	0.803793	-0.0986207	0.907199	-0.256257	0.461438	-0.015753	0.999474
Q96S55_ub508	WRIP1_HUMAN ATPase WRNIP1 OS=Homo sapiens GN=WRNIP1 PE=1 SV=2	0.10935	0.960257	0.119458	0.903586	0.233397	0.925624	0.208616	0.907199	0.382106	0.602165	0.137917	0.999474
P42574_ub57	CASP3_HUMAN Caspase-3 OS=Homo sapiens GN=CASP3 PE=1 SV=2	-0.107891	0.935909	-0.0977387	0.861937	-0.0954482	0.978506	-0.18566	0.907199	-0.103092	0.90243	-0.950832	0.016069
P50990_ub466	TCPQ_HUMAN T-complex protein 1 subunit theta OS=Homo sapiens GN=CCT8 PE=1 SV=4	-0.25094	0.753902	NA	NA	-0.131248	0.996219	-0.170662	0.907199	-0.035618	0.99146	0.744441	0.626028
Q9BYM8_ub158	HOIL1_HUMAN RanBP-type and C3HC4-type zinc finger-containing protein 1 OS=Homo sapiens GN=RBCK1 PE=1 SV=2	0.107741	0.943064	0.0803198	0.919244	-0.0741093	0.998535	0.176229	0.907199	0.397163	0.565627	0.201538	0.999474
P10412_ub85;P16401_ub88;P16403_ub85;P16402_ub86;P16401_ub88;P16403_ub85;P10412_ub85;P16402_ub86;P16401_ub88;P16403_ub85;P16402_ub86;P10412_ub85;P16402_ub86;P16401_ub88;P16403_ub85;P10412_ub85	H14_HUMAN Histone H1.4 OS=Homo sapiens GN=HIST1H1E PE=1 SV=2;H15_HUMAN Histone H1.5 OS=Homo sapiens GN=HIST1H1B PE=1 SV=3;H12_HUMAN Histone H1.2 OS=Homo sapiens GN=HIST1H1C PE=1 SV=2;H13_HUMAN Histone H1.3 OS=Homo sapiens GN=HIST1H1D PE=1 SV=2;H15_HUMAN Histone H1.5 OS=Homo sapiens GN=HIST1H1B PE=1 SV=3;H12_HUMAN Histone H1.2 OS=Homo sapiens GN=HIST1H1C PE=1 SV=2;H14_HUMAN Histone H1.4 OS=Homo sapiens GN=HIST1H1E PE=1 SV=2;H13_HUMAN Histone H1.3 OS=Homo sapiens GN=HIST1H1D PE=1 SV=2;H15_HUMAN Histone H1.5 OS=Homo sapiens GN=HIST1H1B PE=1 SV=3;H12_HUMAN Histone H1.2 OS=Homo sapiens GN=HIST1H1C PE=1 SV=2;H13_HUMAN Histone H1.3 OS=Homo sapiens GN=HIST1H1D PE=1 SV=2;H14_HUMAN Histone H1.4 OS=Homo sapiens GN=HIST1H1E PE=1 SV=2;H13_HUMAN Histone H1.3 OS=Homo sapiens GN=HIST1H1D PE=1 SV=2;H15_HUMAN Histone H1.5 OS=Homo sapiens GN=HIST1H1B PE=1 SV=3;H12_HUMAN Histone H1.2 OS=Homo sapiens GN=HIST1H1C PE=1 SV=2;H14_HUMAN Histone H1.4 OS=Homo sapiens GN=HIST1H1E PE=1 SV=2	0.0199628	0.988448	-0.610096	0.00781545	0.0360773	0.998829	0.0973045	0.907199	-0.75097	0.000113699	-0.0166464	0.999474
P63092_ub8	GNAS2_HUMAN Guanine nucleotide-binding protein G(s) subunit alpha isoforms short OS=Homo sapiens GN=GNAS PE=1 SV=1	NA	NA	0.270563	0.740226	0.0210969	0.998829	0.125662	0.907199	0.275054	0.623383	-0.185159	0.999474
P25787_ub64	PSA2_HUMAN Proteasome subunit alpha type-2 OS=Homo sapiens GN=PSMA2 PE=1 SV=2	0.18324	0.919295	-0.2061	0.837677	0.070269	0.998829	0.347766	0.907199	-0.206649	0.930248	-0.380673	0.999474
Q9BTT0_ub65	AN32E_HUMAN Acidic leucine-rich nuclear phosphoprotein 32 family member E OS=Homo sapiens GN=ANP32E PE=1 SV=1	-0.0210763	0.98742	-0.334695	0.550827	NA	NA	-0.149408	0.907199	-0.665473	0.255914	NA	NA
Q92608_ub1795	DOCK2_HUMAN Dedicator of cytokinesis protein 2 OS=Homo sapiens GN=DOCK2 PE=1 SV=2	NA	NA	0.0996622	0.921848	NA	NA	-0.118209	0.907199	-0.443942	0.538118	0.206054	0.979164
P43403_ub75	ZAP70_HUMAN Tyrosine-protein kinase ZAP-70 OS=Homo sapiens GN=ZAP70 PE=1 SV=1	-0.232464	0.872064	NA	NA	NA	NA	-0.198782	0.907199	NA	NA	NA	NA
P50395_ub115	GDIB_HUMAN Rab GDP dissociation inhibitor beta OS=Homo sapiens GN=GDI2 PE=1 SV=2	-0.0658234	0.970183	NA	NA	NA	NA	-0.0842934	0.907199	NA	NA	NA	NA
Q92608_ub67	DOCK2_HUMAN Dedicator of cytokinesis protein 2 OS=Homo sapiens GN=DOCK2 PE=1 SV=2	NA	NA	0.256566	0.607064	NA	NA	-0.125791	0.907671	NA	NA	-0.187745	0.992509
Q9NS56_ub249	TOPRS_HUMAN E3 ubiquitin-protein ligase Topors OS=Homo sapiens GN=TOPORS PE=1 SV=1	1.15242	0.0226264	0.184556	0.843936	1.06902	0.00718165	0.20971	0.908053	0.490076	0.347661	-0.138581	0.999474
P27707_ub115	DCK_HUMAN Deoxycytidine kinase OS=Homo sapiens GN=DCK PE=1 SV=1	-0.0586315	0.974852	-0.481337	0.690918	-0.413758	0.905555	-0.191225	0.908053	NA	NA	NA	NA
P51784_ub245	UBP11_HUMAN Ubiquitin carboxyl-terminal hydrolase 11 OS=Homo sapiens GN=USP11 PE=1 SV=3	NA	NA	-0.2465	0.597409	-0.0498995	0.998535	-0.118878	0.908053	NA	NA	NA	NA
O95864_ub108	FADS2_HUMAN Fatty acid desaturase 2 OS=Homo sapiens GN=FADS2 PE=1 SV=1	0.377475	0.579103	0.381703	0.35002	0.0206764	0.998829	-0.198533	0.908053	0.330569	0.83063	0.206581	0.999474
P46781_ub155	RS9_HUMAN 40S ribosomal protein S9 OS=Homo sapiens GN=RPS9 PE=1 SV=3	-0.0435042	0.970183	-0.494907	0.0847967	-0.418422	0.115322	0.0903239	0.909003	-0.267385	0.470989	-0.0851117	0.999474
O43765_ub200	SGTA_HUMAN Small glutamine-rich tetratricopeptide repeat-containing protein alpha OS=Homo sapiens GN=SGTA PE=1 SV=1	0.0858292	0.889219	0.0774557	0.849445	-0.397769	0.261221	-0.0917875	0.909003	0.419624	0.0731021	-0.244431	0.482048
P61160_ub118	ARP2_HUMAN Actin-related protein 2 OS=Homo sapiens GN=ACTR2 PE=1 SV=1	0.15674	0.844095	-0.132381	0.843229	0.415333	0.328682	-0.137704	0.909003	-0.199883	0.751785	-0.0702209	0.999474
P20618_ub77	PSB1_HUMAN Proteasome subunit beta type-1 OS=Homo sapiens GN=PSMB1 PE=1 SV=2	-0.0878895	0.918268	0.00999822	0.982855	0.0853341	0.978506	0.189241	0.909003	-0.723558	0.445813	0.238238	0.938455
P07737_ub70	PROF1_HUMAN Profilin-1 OS=Homo sapiens GN=PFN1 PE=1 SV=2	-0.234613	0.904011	-0.285241	0.82748	-0.242013	0.965007	0.189024	0.909152	0.374271	0.643153	0.242884	0.999474
P68104_ub385;Q5VTE0_ub385	EF1A1_HUMAN Elongation factor 1-alpha 1 OS=Homo sapiens GN=EEF1A1 PE=1 SV=1;EF1A3_HUMAN Putative elongation factor 1-alpha-like 3 OS=Homo sapiens GN=EEF1A1P5 PE=5 SV=1	-0.49218	0.615327	0.123848	0.857244	-0.346932	0.611023	-0.205082	0.909239	0.257861	0.658005	0.42591	0.648232
Q8TDX7_ub189	NEK7_HUMAN Serine/threonine-protein kinase Nek7 OS=Homo sapiens GN=NEK7 PE=1 SV=1	-0.0656999	0.952876	-0.0787364	0.879246	-0.154603	0.873251	-0.13324	0.909297	0.163608	0.740997	-0.194256	0.999474
P48556_ub111	PSMD8_HUMAN 26S proteasome non-ATPase regulatory subunit 8 OS=Homo sapiens GN=PSMD8 PE=1 SV=2	0.0637883	0.913736	0.179893	0.474429	0.0912658	0.935772	0.0959312	0.909297	-0.0689526	0.930584	0.101556	0.999474
P54578_ub313	UBP14_HUMAN Ubiquitin carboxyl-terminal hydrolase 14 OS=Homo sapiens GN=USP14 PE=1 SV=3	0.0521855	0.961287	0.0199764	0.95837	0.0908796	0.945945	-0.0775318	0.909297	-0.0563522	0.92398	0.0932055	0.999474
P07737_ub91	PROF1_HUMAN Profilin-1 OS=Homo sapiens GN=PFN1 PE=1 SV=2	0.059266	0.970183	0.00954771	0.988941	0.125801	0.983161	-0.107231	0.909297	0.202076	0.811874	0.136449	0.999474
O00635_ub122	TRI38_HUMAN E3 ubiquitin-protein ligase TRIM38 OS=Homo sapiens GN=TRIM38 PE=1 SV=1	NA	NA	NA	NA	-0.202373	0.984987	-0.293249	0.909297	NA	NA	NA	NA
Q8IZ07_ub279	AN13A_HUMAN Ankyrin repeat domain-containing protein 13A OS=Homo sapiens GN=ANKRD13A PE=1 SV=3	-0.529382	0.424106	0.341319	0.390011	-0.0943951	0.985775	0.22191	0.909297	0.138259	0.852124	0.118219	0.999474
P60228_ub265	EIF3E_HUMAN Eukaryotic translation initiation factor 3 subunit E OS=Homo sapiens GN=EIF3E PE=1 SV=1	0.545707	0.292575	-0.597763	0.221257	0.0908618	0.996219	-0.344597	0.909297	NA	NA	NA	NA
P13010_ub439	XRCC5_HUMAN X-ray repair cross-complementing protein 5 OS=Homo sapiens GN=XRCC5 PE=1 SV=3	NA	NA	0.183163	0.792137	0.0162083	0.998829	-0.163225	0.909297	0.105633	0.938958	NA	NA
P29401_ub319	TKT_HUMAN Transketolase OS=Homo sapiens GN=TKT PE=1 SV=3	-0.0494064	0.941304	-0.0212814	0.948407	0.0066754	0.998829	0.0631635	0.909297	-0.00282386	0.996779	0.0246442	0.999474
Q08211_ub467	DHX9_HUMAN ATP-dependent RNA helicase A OS=Homo sapiens GN=DHX9 PE=1 SV=4	-0.0407244	0.982633	NA	NA	NA	NA	-0.209942	0.909297	NA	NA	NA	NA
O75475_ub415	PSIP1_HUMAN PC4 and SFRS1-interacting protein OS=Homo sapiens GN=PSIP1 PE=1 SV=1	NA	NA	NA	NA	NA	NA	0.101675	0.909297	-0.196399	0.861549	0.0173637	0.999474
Q03252_ub166	LMNB2_HUMAN Lamin-B2 OS=Homo sapiens GN=LMNB2 PE=1 SV=4	NA	NA	NA	NA	NA	NA	-0.189739	0.909297	NA	NA	-0.036846	0.999474
P23458_ub254	JAK1_HUMAN Tyrosine-protein kinase JAK1 OS=Homo sapiens GN=JAK1 PE=1 SV=2	NA	NA	0.545149	0.494422	-0.156468	0.972285	0.163344	0.909571	NA	NA	0.33285	0.967335
P16949_ub9	STMN1_HUMAN Stathmin OS=Homo sapiens GN=STMN1 PE=1 SV=3	-0.263864	0.804433	0.409767	0.652523	0.0954815	0.998535	-0.150098	0.909571	0.22728	0.7553	-0.0575188	0.999474
P84098_ub92	RL19_HUMAN 60S ribosomal protein L19 OS=Homo sapiens GN=RPL19 PE=1 SV=1	0.552844	0.151579	-0.864433	0.000155029	-0.0101855	0.998829	0.152402	0.909571	0.304409	0.311927	-0.0397893	0.999474
Q7Z6Z7_ub3345	HUWE1_HUMAN E3 ubiquitin-protein ligase HUWE1 OS=Homo sapiens GN=HUWE1 PE=1 SV=3	-1.11033	0.675745	0.414802	0.81454	0.0173282	0.998829	-0.459247	0.909571	-0.567034	0.719435	0.0249151	0.999474
P20290_ub57;Q96K17_ub8	BTF3_HUMAN Transcription factor BTF3 OS=Homo sapiens GN=BTF3 PE=1 SV=1;BT3L4_HUMAN Transcription factor BTF3 homolog 4 OS=Homo sapiens GN=BTF3L4 PE=1 SV=1	NA	NA	NA	NA	NA	NA	0.0683795	0.909571	NA	NA	NA	NA
P13010_ub665	XRCC5_HUMAN X-ray repair cross-complementing protein 5 OS=Homo sapiens GN=XRCC5 PE=1 SV=3	-0.0874474	0.970183	NA	NA	-1.77868	0.0998211	0.125362	0.909615	-0.0855946	0.96813	0.906651	0.302922
Q9HBG6_ub275	IF122_HUMAN Intraflagellar transport protein 122 homolog OS=Homo sapiens GN=IFT122 PE=1 SV=2	-0.0201273	0.982633	0.155364	0.717469	0.135369	0.895293	0.122786	0.909863	0.636219	0.15484	0.365003	0.962227
Q9H3U5_ub460	MFSD1_HUMAN Major facilitator superfamily domain-containing protein 1 OS=Homo sapiens GN=MFSD1 PE=2 SV=2	-0.435494	0.340029	0.16097	0.804756	0.161902	0.933638	0.110183	0.909863	NA	NA	NA	NA
P13010_ub363	XRCC5_HUMAN X-ray repair cross-complementing protein 5 OS=Homo sapiens GN=XRCC5 PE=1 SV=3	0.806111	0.13073	-0.813763	0.249562	-0.178879	0.958937	0.292187	0.909863	NA	NA	NA	NA
O00148_ub130;Q13838_ub131	DX39A_HUMAN ATP-dependent RNA helicase DDX39A OS=Homo sapiens GN=DDX39A PE=1 SV=2;DX39B_HUMAN Spliceosome RNA helicase DDX39B OS=Homo sapiens GN=DDX39B PE=1 SV=1	-0.527058	0.499171	0.37128	0.631643	0.160825	0.961503	-0.149764	0.909863	NA	NA	NA	NA
Q9BXS5_ub12	AP1M1_HUMAN AP-1 complex subunit mu-1 OS=Homo sapiens GN=AP1M1 PE=1 SV=3	-0.529856	0.432346	0.166397	0.863333	0.198088	0.973651	0.204402	0.909863	-0.145495	0.966729	0.0838705	0.999474
Q08881_ub258	ITK_HUMAN Tyrosine-protein kinase ITK/TSK OS=Homo sapiens GN=ITK PE=1 SV=1	0.220814	0.91992	NA	NA	0.442476	0.978043	-0.338013	0.909863	NA	NA	NA	NA
P11142_ub187	HSP7C_HUMAN Heat shock cognate 71 kDa protein OS=Homo sapiens GN=HSPA8 PE=1 SV=1	-0.138778	0.911332	0.205795	0.560736	-0.0720306	0.996219	-0.138865	0.909863	-0.164403	0.740159	0.114433	0.999474
P07737_ub105	PROF1_HUMAN Profilin-1 OS=Homo sapiens GN=PFN1 PE=1 SV=2	-0.117292	0.953245	0.132944	0.893107	0.0676215	0.998535	0.187218	0.909863	-0.00126258	0.999869	0.0744471	0.999474
Q01813_ub109	PFKAP_HUMAN ATP-dependent 6-phosphofructokinase, platelet type OS=Homo sapiens GN=PFKP PE=1 SV=2	0.0433796	0.965394	-0.188485	0.515809	0.0198708	0.998829	0.102279	0.909863	-0.181779	0.753723	-0.0201017	0.999474
Q14149_ub825	MORC3_HUMAN MORC family CW-type zinc finger protein 3 OS=Homo sapiens GN=MORC3 PE=1 SV=3	-0.0561009	0.970183	-0.0279763	0.949335	-0.0224533	0.998829	-0.12939	0.909863	0.0631481	0.942521	0.0175344	0.999474
P11586_ub588	C1TC_HUMAN C-1-tetrahydrofolate synthase, cytoplasmic OS=Homo sapiens GN=MTHFD1 PE=1 SV=3	-0.0646335	0.970157	-0.0401428	0.949584	-0.0183269	0.998829	-0.0999015	0.909863	0.0253164	0.986841	0.112582	0.999474
Q96CS3_ub367	FAF2_HUMAN FAS-associated factor 2 OS=Homo sapiens GN=FAF2 PE=1 SV=2	-0.297676	0.41334	0.0242114	0.955016	-0.0222361	0.998829	-0.0973845	0.909863	-0.0373405	0.963986	-0.0581934	0.999474
P10768_ub10	ESTD_HUMAN S-formylglutathione hydrolase OS=Homo sapiens GN=ESD PE=1 SV=2	-0.0142411	0.986277	0.0144414	0.970952	0.0282399	0.998829	0.0796482	0.909863	0.00649093	0.995823	-0.0240051	0.999474
Q9NR09_ub3597	BIRC6_HUMAN Baculoviral IAP repeat-containing protein 6 OS=Homo sapiens GN=BIRC6 PE=1 SV=2	-0.33482	0.900553	-0.527991	0.711737	NA	NA	0.175906	0.909863	-0.427123	0.80958	-0.447431	0.999474
Q92974_ub148	ARHG2_HUMAN Rho guanine nucleotide exchange factor 2 OS=Homo sapiens GN=ARHGEF2 PE=1 SV=4	-0.414747	0.627976	NA	NA	NA	NA	-0.208868	0.909863	NA	NA	NA	NA
Q92945_ub109	FUBP2_HUMAN Far upstream element-binding protein 2 OS=Homo sapiens GN=KHSRP PE=1 SV=4	-0.437705	0.870848	NA	NA	NA	NA	-0.357063	0.909863	0.558679	0.611666	-0.173966	0.999474
P08238_ub577;Q58FF7_ub450	HS90B_HUMAN Heat shock protein HSP 90-beta OS=Homo sapiens GN=HSP90AB1 PE=1 SV=4;H90B3_HUMAN Putative heat shock protein HSP 90-beta-3 OS=Homo sapiens GN=HSP90AB3P PE=5 SV=1	NA	NA	NA	NA	NA	NA	-0.166129	0.909863	NA	NA	NA	NA
Q5JVF3_ub213	PCID2_HUMAN PCI domain-containing protein 2 OS=Homo sapiens GN=PCID2 PE=1 SV=2	-0.334621	0.360043	-0.0469433	0.921848	0.258278	0.498695	0.083955	0.910005	-0.0510076	0.95167	0.0975025	0.999474
P13010_ub481	XRCC5_HUMAN X-ray repair cross-complementing protein 5 OS=Homo sapiens GN=XRCC5 PE=1 SV=3	-0.0480818	0.977083	-0.107623	0.925925	-0.0323236	0.998829	-0.146033	0.910005	NA	NA	0.164918	0.999474
Q8TAT6_ub243	NPL4_HUMAN Nuclear protein localization protein 4 homolog OS=Homo sapiens GN=NPLOC4 PE=1 SV=3	-0.258017	0.64393	0.157757	0.780804	0.0841004	0.993536	-0.131934	0.910026	0.380854	0.321062	0.695619	0.0294374
Q9UGL1_ub821	KDM5B_HUMAN Lysine-specific demethylase 5B OS=Homo sapiens GN=KDM5B PE=1 SV=3	0.152416	0.842891	-0.0804229	0.892716	-0.0730849	0.996219	-0.293535	0.910026	NA	NA	NA	NA
Q01081_ub175	U2AF1_HUMAN Splicing factor U2AF 35 kDa subunit OS=Homo sapiens GN=U2AF1 PE=1 SV=3	0.0254395	0.983353	0.747456	0.00716406	2.65371	1.48204e-10	0.116318	0.910346	0.00325626	0.996888	0.311939	0.741709
P25787_ub50	PSA2_HUMAN Proteasome subunit alpha type-2 OS=Homo sapiens GN=PSMA2 PE=1 SV=2	0.28442	0.575085	-0.265847	0.346451	0.341505	0.253765	-0.131463	0.910346	NA	NA	NA	NA
P53396_ub272	ACLY_HUMAN ATP-citrate synthase OS=Homo sapiens GN=ACLY PE=1 SV=3	-0.219338	0.559298	0.163584	0.684052	0.195078	0.734412	0.224902	0.910346	-0.257955	0.666277	NA	NA
P17844_ub391	DDX5_HUMAN Probable ATP-dependent RNA helicase DDX5 OS=Homo sapiens GN=DDX5 PE=1 SV=1	0.0791988	0.92838	0.141778	0.706295	0.151181	0.841104	-0.0870767	0.910346	0.0703954	0.92398	-0.00193882	0.999474
Q9H040_ub423	SPRTN_HUMAN SprT-like domain-containing protein Spartan OS=Homo sapiens GN=SPRTN PE=1 SV=2	0.0431343	0.977083	0.370757	0.13558	0.0709083	0.982454	0.114553	0.910346	0.457145	0.0525988	0.195208	0.856501
Q15910_ub569	EZH2_HUMAN Histone-lysine N-methyltransferase EZH2 OS=Homo sapiens GN=EZH2 PE=1 SV=2	0.290208	0.809078	-0.143586	0.862781	0.0219351	0.998829	0.184195	0.910346	NA	NA	NA	NA
Q7L1Q6_ub5	BZW1_HUMAN Basic leucine zipper and W2 domain-containing protein 1 OS=Homo sapiens GN=BZW1 PE=1 SV=1	0.048227	0.977083	0.0355142	0.95377	-0.0376248	0.998829	0.3319	0.910346	0.14278	0.913702	0.0329025	0.999474
P61160_ub336	ARP2_HUMAN Actin-related protein 2 OS=Homo sapiens GN=ACTR2 PE=1 SV=1	0.19106	0.827245	0.291877	0.650972	NA	NA	-0.149648	0.910346	-0.661375	0.532624	-0.311208	0.969659
O14929_ub26	HAT1_HUMAN Histone acetyltransferase type B catalytic subunit OS=Homo sapiens GN=HAT1 PE=1 SV=1	0.095338	0.982633	NA	NA	NA	NA	0.556706	0.910346	NA	NA	NA	NA
P68104_ub386;Q5VTE0_ub386	EF1A1_HUMAN Elongation factor 1-alpha 1 OS=Homo sapiens GN=EEF1A1 PE=1 SV=1;EF1A3_HUMAN Putative elongation factor 1-alpha-like 3 OS=Homo sapiens GN=EEF1A1P5 PE=5 SV=1	NA	NA	NA	NA	NA	NA	-0.104725	0.910346	-0.147833	0.714525	NA	NA
Q96T23_ub215	RSF1_HUMAN Remodeling and spacing factor 1 OS=Homo sapiens GN=RSF1 PE=1 SV=2	NA	NA	NA	NA	NA	NA	0.152039	0.910346	NA	NA	-0.255631	0.999474
P04075_ub28	ALDOA_HUMAN Fructose-bisphosphate aldolase A OS=Homo sapiens GN=ALDOA PE=1 SV=2	-0.00406514	0.997404	0.139119	0.863846	0.546464	0.542463	0.242656	0.910384	0.701192	0.327887	-0.847617	0.218016
P52566_ub33	GDIR2_HUMAN Rho GDP-dissociation inhibitor 2 OS=Homo sapiens GN=ARHGDIB PE=1 SV=3	0.163866	0.849123	0.307701	0.414353	-0.249261	0.724583	-0.171249	0.910384	0.641579	0.000378384	0.0277793	0.999474
Q00013_ub91	EM55_HUMAN 55 kDa erythrocyte membrane protein OS=Homo sapiens GN=MPP1 PE=1 SV=2	0.000200545	0.99987	-0.593481	0.524773	0.409768	0.786043	-0.193363	0.910384	-0.156138	0.92398	NA	NA
Q9BVT8_ub108	TMUB1_HUMAN Transmembrane and ubiquitin-like domain-containing protein 1 OS=Homo sapiens GN=TMUB1 PE=1 SV=1	0.218861	0.840606	-0.530292	0.238279	-0.195677	0.940607	0.120777	0.910384	-0.160492	0.808586	0.494501	0.186914
Q7Z6Z7_ub2272	HUWE1_HUMAN E3 ubiquitin-protein ligase HUWE1 OS=Homo sapiens GN=HUWE1 PE=1 SV=3	0.0112013	0.993558	-0.081343	0.947261	0.156585	0.995579	0.159947	0.910384	0.151969	0.938958	-0.5655	0.961664
P14854_ub8	CX6B1_HUMAN Cytochrome c oxidase subunit 6B1 OS=Homo sapiens GN=COX6B1 PE=1 SV=2	-0.288829	0.817235	-0.164611	0.752601	-0.0633868	0.996219	0.180368	0.910384	-0.128404	0.887212	-0.0226203	0.999474
P04406_ub215	G3P_HUMAN Glyceraldehyde-3-phosphate dehydrogenase OS=Homo sapiens GN=GAPDH PE=1 SV=3	0.257632	0.854304	-0.131043	0.919244	-0.00625146	0.998829	0.207082	0.910384	-0.0181715	0.995224	0.160447	0.999474
Q9P2J5_ub268	SYLC_HUMAN Leucine--tRNA ligase, cytoplasmic OS=Homo sapiens GN=LARS PE=1 SV=2	NA	NA	-0.437625	0.607064	NA	NA	-0.240135	0.910384	NA	NA	NA	NA
P68104_ub51;Q5VTE0_ub51;Q05639_ub51	EF1A1_HUMAN Elongation factor 1-alpha 1 OS=Homo sapiens GN=EEF1A1 PE=1 SV=1;EF1A3_HUMAN Putative elongation factor 1-alpha-like 3 OS=Homo sapiens GN=EEF1A1P5 PE=5 SV=1;EF1A2_HUMAN Elongation factor 1-alpha 2 OS=Homo sapiens GN=EEF1A2 PE=1 SV=1	0.388569	0.960257	NA	NA	NA	NA	0.429715	0.910384	NA	NA	NA	NA
P12956_ub582	XRCC6_HUMAN X-ray repair cross-complementing protein 6 OS=Homo sapiens GN=XRCC6 PE=1 SV=2	-0.11957	0.970183	NA	NA	NA	NA	-0.472126	0.910384	NA	NA	NA	NA
Q00013_ub248	EM55_HUMAN 55 kDa erythrocyte membrane protein OS=Homo sapiens GN=MPP1 PE=1 SV=2	NA	NA	NA	NA	NA	NA	-0.211748	0.910384	NA	NA	NA	NA
Q96CS3_ub167	FAF2_HUMAN FAS-associated factor 2 OS=Homo sapiens GN=FAF2 PE=1 SV=2	-0.826972	0.170989	NA	NA	-0.502055	0.339235	0.193323	0.910513	-0.130853	0.931733	-0.427505	0.847406
P29401_ub232	TKT_HUMAN Transketolase OS=Homo sapiens GN=TKT PE=1 SV=3	-0.0306978	0.970183	-0.2791	0.190094	-0.0536864	0.998535	0.0930367	0.910513	0.553497	0.00631149	-0.340873	0.205122
P53396_ub635	ACLY_HUMAN ATP-citrate synthase OS=Homo sapiens GN=ACLY PE=1 SV=3	0.24244	0.793021	0.321066	0.523233	-0.278754	0.828172	-0.117286	0.911111	0.104983	0.943519	-0.330642	0.902564
Q13185_ub5	CBX3_HUMAN Chromobox protein homolog 3 OS=Homo sapiens GN=CBX3 PE=1 SV=4	-0.0977647	0.919295	-0.0439193	0.939667	0.0128048	0.998829	-0.10759	0.911111	-0.0863637	0.930248	0.294927	0.605501
Q9H6A9_ub1935	PCX3_HUMAN Pecanex-like protein 3 OS=Homo sapiens GN=PCNXL3 PE=1 SV=2	0.35201	0.914081	0.793229	0.453068	-0.802904	0.366565	0.348548	0.912977	0.46524	0.507024	0.0381326	0.999474
P11413_ub403	G6PD_HUMAN Glucose-6-phosphate 1-dehydrogenase OS=Homo sapiens GN=G6PD PE=1 SV=4	-0.56576	0.318237	0.109745	0.902713	0.31749	0.728798	-0.262291	0.912977	NA	NA	NA	NA
P23526_ub188	SAHH_HUMAN Adenosylhomocysteinase OS=Homo sapiens GN=AHCY PE=1 SV=4	0.154679	0.829908	-0.17598	0.69937	-0.253213	0.851479	0.109211	0.912977	-0.191907	0.695592	-0.0732789	0.999474
Q5JU85_ub1142	IQEC2_HUMAN IQ motif and SEC7 domain-containing protein 2 OS=Homo sapiens GN=IQSEC2 PE=1 SV=1	0.283472	0.948383	0.238957	0.893107	0.132002	0.998535	0.465352	0.912977	0.246174	0.956359	0.121648	0.999474
Q9BQE5_ub193	APOL2_HUMAN Apolipoprotein L2 OS=Homo sapiens GN=APOL2 PE=1 SV=1	-0.26712	0.935944	0.115524	0.913612	0.105065	0.998535	-0.304616	0.912977	-0.236407	0.87768	-0.118609	0.999474
P06239_ub130	LCK_HUMAN Tyrosine-protein kinase Lck OS=Homo sapiens GN=LCK PE=1 SV=6	-0.0579821	0.967377	-0.405478	0.229966	-0.0418097	0.998829	-0.120366	0.912977	-0.228633	0.62708	-0.0777925	0.999474
P46379_ub56	BAG6_HUMAN Large proline-rich protein BAG6 OS=Homo sapiens GN=BAG6 PE=1 SV=2	NA	NA	0.275421	0.688001	-0.0532411	0.998829	-0.152549	0.912977	0.0456461	0.964829	0.066401	0.999474
Q99832_ub55	TCPH_HUMAN T-complex protein 1 subunit eta OS=Homo sapiens GN=CCT7 PE=1 SV=2	0.183419	0.87485	-0.248315	0.758734	-0.0198214	0.998829	-0.187538	0.912977	-0.273615	0.749502	0.23543	0.999474
Q5QNW6_ub6;Q93079_ub6;Q93079_ub6;Q5QNW6_ub6	H2B2F_HUMAN Histone H2B type 2-F OS=Homo sapiens GN=HIST2H2BF PE=1 SV=3;H2B1H_HUMAN Histone H2B type 1-H OS=Homo sapiens GN=HIST1H2BH PE=1 SV=3;H2B1H_HUMAN Histone H2B type 1-H OS=Homo sapiens GN=HIST1H2BH PE=1 SV=3;H2B2F_HUMAN Histone H2B type 2-F OS=Homo sapiens GN=HIST2H2BF PE=1 SV=3	NA	NA	NA	NA	NA	NA	-0.235924	0.912977	NA	NA	0.977489	0.853689
Q9BTU6_ub240	P4K2A_HUMAN Phosphatidylinositol 4-kinase type 2-alpha OS=Homo sapiens GN=PI4K2A PE=1 SV=1	-0.581959	0.00113001	-0.297065	0.158536	-0.0159826	0.998829	-0.0541074	0.913353	0.0258578	0.962373	0.0912353	0.995816
P49773_ub92	HINT1_HUMAN Histidine triad nucleotide-binding protein 1 OS=Homo sapiens GN=HINT1 PE=1 SV=2	-0.166989	0.963096	NA	NA	NA	NA	-0.138873	0.913565	NA	NA	NA	NA
P25786_ub50	PSA1_HUMAN Proteasome subunit alpha type-1 OS=Homo sapiens GN=PSMA1 PE=1 SV=1	-0.166986	0.854304	0.0682071	0.908992	-0.0177781	0.998829	-0.275398	0.91441	0.173977	0.913157	-0.434499	0.843584
O14976_ub395	GAK_HUMAN Cyclin-G-associated kinase OS=Homo sapiens GN=GAK PE=1 SV=2	-0.450281	0.585194	0.0958468	0.923015	0.296561	0.87765	-0.138381	0.914455	NA	NA	-0.309824	0.999474
P0C0S8_ub37;Q6FI13_ub37;Q96KK5_ub37;Q99878_ub37;Q9BTM1_ub37;Q93077_ub37;Q16777_ub37;Q8IUE6_ub37;P0C0S8_ub37;Q6FI13_ub37;Q96KK5_ub37;Q9BTM1_ub37;Q93077_ub37;Q99878_ub37;Q8IUE6_ub37;Q16777_ub37	H2A1_HUMAN Histone H2A type 1 OS=Homo sapiens GN=HIST1H2AG PE=1 SV=2;H2A2A_HUMAN Histone H2A type 2-A OS=Homo sapiens GN=HIST2H2AA3 PE=1 SV=3;H2A1H_HUMAN Histone H2A type 1-H OS=Homo sapiens GN=HIST1H2AH PE=1 SV=3;H2A1J_HUMAN Histone H2A type 1-J OS=Homo sapiens GN=HIST1H2AJ PE=1 SV=3;H2AJ_HUMAN Histone H2A.J OS=Homo sapiens GN=H2AFJ PE=1 SV=1;H2A1C_HUMAN Histone H2A type 1-C OS=Homo sapiens GN=HIST1H2AC PE=1 SV=3;H2A2C_HUMAN Histone H2A type 2-C OS=Homo sapiens GN=HIST2H2AC PE=1 SV=4;H2A2B_HUMAN Histone H2A type 2-B OS=Homo sapiens GN=HIST2H2AB PE=1 SV=3;H2A1_HUMAN Histone H2A type 1 OS=Homo sapiens GN=HIST1H2AG PE=1 SV=2;H2A2A_HUMAN Histone H2A type 2-A OS=Homo sapiens GN=HIST2H2AA3 PE=1 SV=3;H2A1H_HUMAN Histone H2A type 1-H OS=Homo sapiens GN=HIST1H2AH PE=1 SV=3;H2AJ_HUMAN Histone H2A.J OS=Homo sapiens GN=H2AFJ PE=1 SV=1;H2A1C_HUMAN Histone H2A type 1-C OS=Homo sapiens GN=HIST1H2AC PE=1 SV=3;H2A1J_HUMAN Histone H2A type 1-J OS=Homo sapiens GN=HIST1H2AJ PE=1 SV=3;H2A2B_HUMAN Histone H2A type 2-B OS=Homo sapiens GN=HIST2H2AB PE=1 SV=3;H2A2C_HUMAN Histone H2A type 2-C OS=Homo sapiens GN=HIST2H2AC PE=1 SV=4	-0.453401	0.911332	0.211863	0.908992	-0.102499	0.998535	0.431164	0.914515	NA	NA	NA	NA
P30876_ub993	RPB2_HUMAN DNA-directed RNA polymerase II subunit RPB2 OS=Homo sapiens GN=POLR2B PE=1 SV=1	0.00527889	0.990269	0.157943	0.572831	0.263816	0.324453	-0.0959135	0.914927	NA	NA	-0.241258	0.432331
P61088_ub94;Q5JXB2_ub95	UBE2N_HUMAN Ubiquitin-conjugating enzyme E2 N OS=Homo sapiens GN=UBE2N PE=1 SV=1;UE2NL_HUMAN Putative ubiquitin-conjugating enzyme E2 N-like OS=Homo sapiens GN=UBE2NL PE=1 SV=1	-0.506497	0.177748	0.133848	0.844917	-0.357909	0.528474	-0.108928	0.914927	0.0739655	0.931733	-0.149345	0.999474
P10412_ub64;Q02539_ub67;P22492_ub68;P16403_ub64;P16402_ub65;P16403_ub64;P16402_ub65;P10412_ub64;Q02539_ub67;P22492_ub68;P16403_ub64;Q02539_ub67;P22492_ub68;P10412_ub64;P16402_ub65	H14_HUMAN Histone H1.4 OS=Homo sapiens GN=HIST1H1E PE=1 SV=2;H11_HUMAN Histone H1.1 OS=Homo sapiens GN=HIST1H1A PE=1 SV=3;H1T_HUMAN Histone H1t OS=Homo sapiens GN=HIST1H1T PE=2 SV=4;H12_HUMAN Histone H1.2 OS=Homo sapiens GN=HIST1H1C PE=1 SV=2;H13_HUMAN Histone H1.3 OS=Homo sapiens GN=HIST1H1D PE=1 SV=2;H12_HUMAN Histone H1.2 OS=Homo sapiens GN=HIST1H1C PE=1 SV=2;H13_HUMAN Histone H1.3 OS=Homo sapiens GN=HIST1H1D PE=1 SV=2;H14_HUMAN Histone H1.4 OS=Homo sapiens GN=HIST1H1E PE=1 SV=2;H11_HUMAN Histone H1.1 OS=Homo sapiens GN=HIST1H1A PE=1 SV=3;H1T_HUMAN Histone H1t OS=Homo sapiens GN=HIST1H1T PE=2 SV=4;H12_HUMAN Histone H1.2 OS=Homo sapiens GN=HIST1H1C PE=1 SV=2;H11_HUMAN Histone H1.1 OS=Homo sapiens GN=HIST1H1A PE=1 SV=3;H1T_HUMAN Histone H1t OS=Homo sapiens GN=HIST1H1T PE=2 SV=4;H14_HUMAN Histone H1.4 OS=Homo sapiens GN=HIST1H1E PE=1 SV=2;H13_HUMAN Histone H1.3 OS=Homo sapiens GN=HIST1H1D PE=1 SV=2	0.17918	0.708265	-0.900604	0.0118775	NA	NA	0.0655606	0.914927	-0.929678	3.76735e-05	-0.0159432	0.999474
Q70CQ2_ub2100	UBP34_HUMAN Ubiquitin carboxyl-terminal hydrolase 34 OS=Homo sapiens GN=USP34 PE=1 SV=2	0.00200634	0.998655	-0.163329	0.833917	-0.0879548	0.994649	0.15071	0.916447	-0.132762	0.877916	0.194871	0.979164
P31939_ub406	PUR9_HUMAN Bifunctional purine biosynthesis protein PURH OS=Homo sapiens GN=ATIC PE=1 SV=3	NA	NA	NA	NA	NA	NA	0.160185	0.916447	-0.166113	0.956898	0.0710545	0.999474
Q7Z6Z7_ub4295	HUWE1_HUMAN E3 ubiquitin-protein ligase HUWE1 OS=Homo sapiens GN=HUWE1 PE=1 SV=3	NA	NA	NA	NA	-0.10442	0.998535	0.149495	0.916707	-0.381785	0.737505	-0.0520831	0.999474
P18669_ub5	PGAM1_HUMAN Phosphoglycerate mutase 1 OS=Homo sapiens GN=PGAM1 PE=1 SV=2	-0.0455698	0.977083	-0.0135311	0.981598	-0.211556	0.835157	-0.108291	0.91738	0.0132985	0.993936	0.0753165	0.999474
P0C0S8_ub96;P20671_ub96;Q6FI13_ub96;Q96KK5_ub96;Q99878_ub96;Q9BTM1_ub96;Q16777_ub96	H2A1_HUMAN Histone H2A type 1 OS=Homo sapiens GN=HIST1H2AG PE=1 SV=2;H2A1D_HUMAN Histone H2A type 1-D OS=Homo sapiens GN=HIST1H2AD PE=1 SV=2;H2A2A_HUMAN Histone H2A type 2-A OS=Homo sapiens GN=HIST2H2AA3 PE=1 SV=3;H2A1H_HUMAN Histone H2A type 1-H OS=Homo sapiens GN=HIST1H2AH PE=1 SV=3;H2A1J_HUMAN Histone H2A type 1-J OS=Homo sapiens GN=HIST1H2AJ PE=1 SV=3;H2AJ_HUMAN Histone H2A.J OS=Homo sapiens GN=H2AFJ PE=1 SV=1;H2A2C_HUMAN Histone H2A type 2-C OS=Homo sapiens GN=HIST2H2AC PE=1 SV=4	-0.27232	0.771928	-0.116672	0.894153	0.185239	0.947022	0.210435	0.918616	0.109539	0.932076	0.352876	0.823629
O76003_ub163	GLRX3_HUMAN Glutaredoxin-3 OS=Homo sapiens GN=GLRX3 PE=1 SV=2	NA	NA	NA	NA	NA	NA	-0.255475	0.918616	0.125511	0.938958	NA	NA
Q96RV3_ub1974;Q9H6A9_ub1762;Q9H6A9_ub1762;Q96RV3_ub1974	PCX1_HUMAN Pecanex-like protein 1 OS=Homo sapiens GN=PCNX PE=1 SV=2;PCX3_HUMAN Pecanex-like protein 3 OS=Homo sapiens GN=PCNXL3 PE=1 SV=2;PCX3_HUMAN Pecanex-like protein 3 OS=Homo sapiens GN=PCNXL3 PE=1 SV=2;PCX1_HUMAN Pecanex-like protein 1 OS=Homo sapiens GN=PCNX PE=1 SV=2	0.0204714	0.981111	0.156786	0.585247	-0.0633179	0.989433	0.111426	0.919319	0.0261034	0.969803	0.111173	0.999474
P22234_ub110	PUR6_HUMAN Multifunctional protein ADE2 OS=Homo sapiens GN=PAICS PE=1 SV=3	0.76833	0.652415	-0.28743	0.820246	0.670089	0.731813	0.355329	0.919362	-0.3015	0.900071	-0.0476543	0.999474
P14324_ub210	FPPS_HUMAN Farnesyl pyrophosphate synthase OS=Homo sapiens GN=FDPS PE=1 SV=4	NA	NA	0.335279	0.121089	-0.216034	0.32275	-0.108331	0.919739	NA	NA	NA	NA
P67812_ub114;P0C7V7_ub101	SC11A_HUMAN Signal peptidase complex catalytic subunit SEC11A OS=Homo sapiens GN=SEC11A PE=1 SV=1;SC11B_HUMAN Putative signal peptidase complex catalytic subunit SEC11B OS=Homo sapiens GN=SEC11B PE=5 SV=1	-1.37762	3.96614e-05	0.788047	0.00513409	2.19979	6.88663e-11	0.173859	0.920433	0.463865	0.0243024	-0.570435	0.0214536
Q15782_ub199	CH3L2_HUMAN Chitinase-3-like protein 2 OS=Homo sapiens GN=CHI3L2 PE=1 SV=1	-0.247731	0.677721	-0.247495	0.781603	3.02467	8.18607e-10	0.125984	0.920433	0.027807	0.986841	-0.350729	0.670086
O43736_ub14	ITM2A_HUMAN Integral membrane protein 2A OS=Homo sapiens GN=ITM2A PE=1 SV=2	-0.000865273	0.998941	0.883873	0.0173874	0.383072	0.649952	-0.171264	0.920433	0.434733	0.215296	-0.106204	0.999474
P68036_ub146	UB2L3_HUMAN Ubiquitin-conjugating enzyme E2 L3 OS=Homo sapiens GN=UBE2L3 PE=1 SV=1	-1.36439	0.00838227	0.763627	0.0537372	0.342797	0.812102	-0.17186	0.920433	-0.88723	0.0788736	0.939428	0.0614974
O95864_ub48	FADS2_HUMAN Fatty acid desaturase 2 OS=Homo sapiens GN=FADS2 PE=1 SV=1	-0.0951236	0.850995	0.184139	0.425929	0.0888241	0.921829	0.121978	0.920433	0.438477	0.0646801	0.113704	0.999474
P06239_ub276	LCK_HUMAN Tyrosine-protein kinase Lck OS=Homo sapiens GN=LCK PE=1 SV=6	0.310932	0.616516	0.12929	0.879246	0.158283	0.978506	-0.132175	0.920433	-0.391141	0.39387	-0.417229	0.58254
P13010_ub660	XRCC5_HUMAN X-ray repair cross-complementing protein 5 OS=Homo sapiens GN=XRCC5 PE=1 SV=3	0.236181	0.618186	-0.0460171	0.933508	NA	NA	-0.0930326	0.920433	0.227422	0.592857	-0.0743009	0.999474
Q93096_ub144;Q12974_ub141	TP4A1_HUMAN Protein tyrosine phosphatase type IVA 1 OS=Homo sapiens GN=PTP4A1 PE=1 SV=2;TP4A2_HUMAN Protein tyrosine phosphatase type IVA 2 OS=Homo sapiens GN=PTP4A2 PE=1 SV=1	NA	NA	-0.00622291	0.99112	NA	NA	-0.13817	0.920433	-0.0129768	0.995823	-0.0822675	0.999474
P07910_ub198	HNRPC_HUMAN Heterogeneous nuclear ribonucleoproteins C1/C2 OS=Homo sapiens GN=HNRNPC PE=1 SV=4	NA	NA	NA	NA	NA	NA	-0.232316	0.920433	0.458727	0.828982	-0.058243	0.999474
P47813_ub56	IF1AX_HUMAN Eukaryotic translation initiation factor 1A, X-chromosomal OS=Homo sapiens GN=EIF1AX PE=1 SV=2	NA	NA	NA	NA	NA	NA	0.167839	0.920433	0.98259	0.099709	-0.111555	0.999474
P26599_ub410	PTBP1_HUMAN Polypyrimidine tract-binding protein 1 OS=Homo sapiens GN=PTBP1 PE=1 SV=1	-0.19347	0.820211	-0.205538	0.603952	-0.479146	0.317915	-0.139213	0.920583	-0.0662042	0.937378	0.0243205	0.999474
P53396_ub991	ACLY_HUMAN ATP-citrate synthase OS=Homo sapiens GN=ACLY PE=1 SV=3	-0.275274	0.296487	-0.072585	0.879333	-0.164271	0.774711	-0.102694	0.920583	0.0523136	0.951913	0.0294057	0.999474
P31350_ub46	RIR2_HUMAN Ribonucleoside-diphosphate reductase subunit M2 OS=Homo sapiens GN=RRM2 PE=1 SV=1	NA	NA	0.917387	0.699213	1.86087	0.839871	-0.637312	0.920583	-0.193231	0.957095	NA	NA
P63165_ub46	SUMO1_HUMAN Small ubiquitin-related modifier 1 OS=Homo sapiens GN=SUMO1 PE=1 SV=1	0.828891	0.0857615	0.0593079	0.922126	-0.281198	0.947022	0.117055	0.920583	0.126738	0.853517	-0.0879987	0.999474
Q16526_ub137	CRY1_HUMAN Cryptochrome-1 OS=Homo sapiens GN=CRY1 PE=1 SV=1	0.353166	0.760005	NA	NA	NA	NA	0.233676	0.920583	NA	NA	NA	NA
Q01813_ub395	PFKAP_HUMAN ATP-dependent 6-phosphofructokinase, platelet type OS=Homo sapiens GN=PFKP PE=1 SV=2	0.164104	0.767186	-0.268751	0.388241	0.447065	0.203657	0.0850752	0.921315	-0.0783715	0.900071	-0.533589	0.0169605
P10412_ub97;Q02539_ub100;P16401_ub100;P16403_ub97;P16402_ub98;P16401_ub100;P16403_ub97;P16402_ub98;P10412_ub97;Q02539_ub100;P16401_ub100;P16403_ub97;Q02539_ub100;P10412_ub97;P16402_ub98;P16402_ub98;Q02539_ub100;P16401_ub100;P16403_ub97;P10412_ub97	H14_HUMAN Histone H1.4 OS=Homo sapiens GN=HIST1H1E PE=1 SV=2;H11_HUMAN Histone H1.1 OS=Homo sapiens GN=HIST1H1A PE=1 SV=3;H15_HUMAN Histone H1.5 OS=Homo sapiens GN=HIST1H1B PE=1 SV=3;H12_HUMAN Histone H1.2 OS=Homo sapiens GN=HIST1H1C PE=1 SV=2;H13_HUMAN Histone H1.3 OS=Homo sapiens GN=HIST1H1D PE=1 SV=2;H15_HUMAN Histone H1.5 OS=Homo sapiens GN=HIST1H1B PE=1 SV=3;H12_HUMAN Histone H1.2 OS=Homo sapiens GN=HIST1H1C PE=1 SV=2;H13_HUMAN Histone H1.3 OS=Homo sapiens GN=HIST1H1D PE=1 SV=2;H14_HUMAN Histone H1.4 OS=Homo sapiens GN=HIST1H1E PE=1 SV=2;H11_HUMAN Histone H1.1 OS=Homo sapiens GN=HIST1H1A PE=1 SV=3;H15_HUMAN Histone H1.5 OS=Homo sapiens GN=HIST1H1B PE=1 SV=3;H12_HUMAN Histone H1.2 OS=Homo sapiens GN=HIST1H1C PE=1 SV=2;H11_HUMAN Histone H1.1 OS=Homo sapiens GN=HIST1H1A PE=1 SV=3;H14_HUMAN Histone H1.4 OS=Homo sapiens GN=HIST1H1E PE=1 SV=2;H13_HUMAN Histone H1.3 OS=Homo sapiens GN=HIST1H1D PE=1 SV=2;H13_HUMAN Histone H1.3 OS=Homo sapiens GN=HIST1H1D PE=1 SV=2;H11_HUMAN Histone H1.1 OS=Homo sapiens GN=HIST1H1A PE=1 SV=3;H15_HUMAN Histone H1.5 OS=Homo sapiens GN=HIST1H1B PE=1 SV=3;H12_HUMAN Histone H1.2 OS=Homo sapiens GN=HIST1H1C PE=1 SV=2;H14_HUMAN Histone H1.4 OS=Homo sapiens GN=HIST1H1E PE=1 SV=2	0.0859507	0.939987	-0.239511	0.5581	0.248193	0.734412	-0.097802	0.921315	-0.639334	0.0087604	-0.238662	0.787507
P09651_ub3	ROA1_HUMAN Heterogeneous nuclear ribonucleoprotein A1 OS=Homo sapiens GN=HNRNPA1 PE=1 SV=5	-0.209256	0.760904	-0.121884	0.908256	0.166236	0.945945	-0.108701	0.921315	0.149439	0.834701	0.100786	0.999474
P33991_ub600	MCM4_HUMAN DNA replication licensing factor MCM4 OS=Homo sapiens GN=MCM4 PE=1 SV=5	0.319682	0.863529	0.145185	0.855075	-0.207469	0.878723	-0.327197	0.922988	-0.336729	0.575855	0.101464	0.999474
Q8N1F7_ub243	NUP93_HUMAN Nuclear pore complex protein Nup93 OS=Homo sapiens GN=NUP93 PE=1 SV=2	-0.302465	0.763908	0.353311	0.536304	-0.10623	0.996219	0.136131	0.922988	0.0504771	0.983732	0.02781	0.999474
P29590_ub401	PML_HUMAN Protein PML OS=Homo sapiens GN=PML PE=1 SV=3	NA	NA	NA	NA	0.111981	0.991728	0.27794	0.923281	NA	NA	NA	NA
Q16186_ub21	ADRM1_HUMAN Proteasomal ubiquitin receptor ADRM1 OS=Homo sapiens GN=ADRM1 PE=1 SV=2	-0.2799	0.354848	0.0438531	0.925756	-0.194144	0.715185	-0.0763426	0.923565	-0.124829	0.783769	0.0502342	0.999474
P09429_ub114;B2RPK0_ub114	HMGB1_HUMAN High mobility group protein B1 OS=Homo sapiens GN=HMGB1 PE=1 SV=3;HGB1A_HUMAN Putative high mobility group protein B1-like 1 OS=Homo sapiens GN=HMGB1P1 PE=5 SV=1	-0.315829	0.366214	0.207146	0.603952	-0.123079	0.922458	-0.0836948	0.923565	0.270796	0.479169	0.0339522	0.999474
Q9UM11_ub262	FZR_HUMAN Fizzy-related protein homolog OS=Homo sapiens GN=FZR1 PE=1 SV=2	0.827037	0.507253	0.0824919	0.936133	-0.168809	0.977038	0.218547	0.923565	-0.974173	0.136527	-0.23063	0.999474
O00148_ub333;Q13838_ub334	DX39A_HUMAN ATP-dependent RNA helicase DDX39A OS=Homo sapiens GN=DDX39A PE=1 SV=2;DX39B_HUMAN Spliceosome RNA helicase DDX39B OS=Homo sapiens GN=DDX39B PE=1 SV=1	-0.236476	0.84308	-0.00561198	0.99285	0.180023	0.996219	-0.136239	0.923565	-0.0699009	0.968085	NA	NA
Q8NC54_ub239	KCT2_HUMAN Keratinocyte-associated transmembrane protein 2 OS=Homo sapiens GN=KCT2 PE=2 SV=2	-0.103544	0.972187	0.0729306	0.945838	0.213063	0.998535	-0.205472	0.923565	0.0332689	0.992363	0.349382	0.947814
Q96A29_ub7	FUCT1_HUMAN GDP-fucose transporter 1 OS=Homo sapiens GN=SLC35C1 PE=1 SV=1	NA	NA	NA	NA	NA	NA	0.208135	0.923565	NA	NA	NA	NA
Q16777_ub125	H2A2C_HUMAN Histone H2A type 2-C OS=Homo sapiens GN=HIST2H2AC PE=1 SV=4	-0.861178	0.0707009	0.0794491	0.933508	0.570645	0.497274	0.142152	0.923757	0.108193	0.942521	0.198095	0.999474
Q9Y3I0_ub492	RTCB_HUMAN tRNA-splicing ligase RtcB homolog OS=Homo sapiens GN=RTCB PE=1 SV=1	0.721089	0.0884565	0.0334676	0.946416	NA	NA	0.121523	0.923757	-0.252449	0.478573	-0.160826	0.999474
Q8WUM9_ub389	S20A1_HUMAN Sodium-dependent phosphate transporter 1 OS=Homo sapiens GN=SLC20A1 PE=1 SV=1	NA	NA	0.144641	0.915992	-0.0203478	0.998829	0.21664	0.923799	-0.155684	0.828982	-0.533305	0.839423
Q16539_ub139	MK14_HUMAN Mitogen-activated protein kinase 14 OS=Homo sapiens GN=MAPK14 PE=1 SV=3	-0.26945	0.147223	0.239021	0.263008	0.159703	0.651868	-0.06586	0.924192	0.203152	0.38648	0.0860186	0.999474
Q10570_ub395	CPSF1_HUMAN Cleavage and polyadenylation specificity factor subunit 1 OS=Homo sapiens GN=CPSF1 PE=1 SV=2	0.000560713	0.998941	0.141838	0.821807	-0.0055136	0.998829	-0.109042	0.924334	-0.00993769	0.995823	-0.00154685	0.999474
P29992_ub52;P50148_ub52;O95837_ub48;P50148_ub52;P29992_ub52;O95837_ub48	GNA11_HUMAN Guanine nucleotide-binding protein subunit alpha-11 OS=Homo sapiens GN=GNA11 PE=1 SV=2;GNAQ_HUMAN Guanine nucleotide-binding protein G(q) subunit alpha OS=Homo sapiens GN=GNAQ PE=1 SV=4;GNA14_HUMAN Guanine nucleotide-binding protein subunit alpha-14 OS=Homo sapiens GN=GNA14 PE=1 SV=1;GNAQ_HUMAN Guanine nucleotide-binding protein G(q) subunit alpha OS=Homo sapiens GN=GNAQ PE=1 SV=4;GNA11_HUMAN Guanine nucleotide-binding protein subunit alpha-11 OS=Homo sapiens GN=GNA11 PE=1 SV=2;GNA14_HUMAN Guanine nucleotide-binding protein subunit alpha-14 OS=Homo sapiens GN=GNA14 PE=1 SV=1	-0.357049	0.913961	NA	NA	NA	NA	-0.188169	0.925575	NA	NA	NA	NA
P40227_ub127	TCPZ_HUMAN T-complex protein 1 subunit zeta OS=Homo sapiens GN=CCT6A PE=1 SV=3	0.986966	2.96295e-08	-0.450578	0.0299265	-0.806148	0.000283577	0.0668198	0.92627	-0.220169	0.310807	0.0635149	0.999474
Q8N5H7_ub596	SH2D3_HUMAN SH2 domain-containing protein 3C OS=Homo sapiens GN=SH2D3C PE=1 SV=1	-0.0934751	0.922138	0.0560332	0.921848	0.678815	0.056833	-0.128346	0.926713	NA	NA	NA	NA
P23527_ub6;Q5QNW6_ub6;Q93079_ub6;Q93079_ub6;Q5QNW6_ub6	H2B1O_HUMAN Histone H2B type 1-O OS=Homo sapiens GN=HIST1H2BO PE=1 SV=3;H2B2F_HUMAN Histone H2B type 2-F OS=Homo sapiens GN=HIST2H2BF PE=1 SV=3;H2B1H_HUMAN Histone H2B type 1-H OS=Homo sapiens GN=HIST1H2BH PE=1 SV=3;H2B1H_HUMAN Histone H2B type 1-H OS=Homo sapiens GN=HIST1H2BH PE=1 SV=3;H2B2F_HUMAN Histone H2B type 2-F OS=Homo sapiens GN=HIST2H2BF PE=1 SV=3	-0.342727	0.91992	NA	NA	0.187721	0.998829	-0.222302	0.926713	-0.402692	0.836979	0.30344	0.999474
P45974_ub743	UBP5_HUMAN Ubiquitin carboxyl-terminal hydrolase 5 OS=Homo sapiens GN=USP5 PE=1 SV=2	-0.083527	0.971519	0.298377	0.785203	0.00825197	0.998829	0.227482	0.9282	-0.0572063	0.985823	0.211522	0.999474
P10747_ub204	CD28_HUMAN T-cell-specific surface glycoprotein CD28 OS=Homo sapiens GN=CD28 PE=1 SV=1	NA	NA	NA	NA	NA	NA	-0.309411	0.9282	0.0095547	0.996065	NA	NA
Q14444_ub125	CAPR1_HUMAN Caprin-1 OS=Homo sapiens GN=CAPRIN1 PE=1 SV=2	NA	NA	NA	NA	0.508832	0.714282	-0.185687	0.929047	0.324147	0.777446	0.751811	0.174394
Q9HD42_ub55	CHM1A_HUMAN Charged multivesicular body protein 1a OS=Homo sapiens GN=CHMP1A PE=1 SV=1	-0.321655	0.64153	0.0376189	0.958004	-0.33012	0.795045	-0.179033	0.929047	-0.285707	0.656431	0.439143	0.677643
P62308_ub20	RUXG_HUMAN Small nuclear ribonucleoprotein G OS=Homo sapiens GN=SNRPG PE=1 SV=1	NA	NA	NA	NA	NA	NA	-0.305683	0.929047	-0.0168042	0.995823	-0.0186932	0.999474
Q13618_ub6	CUL3_HUMAN Cullin-3 OS=Homo sapiens GN=CUL3 PE=1 SV=2	-0.313294	0.636193	0.409977	0.289563	0.17215	0.927867	-0.173318	0.929635	0.434164	0.360042	0.324742	0.843369
Q08752_ub285	PPID_HUMAN Peptidyl-prolyl cis-trans isomerase D OS=Homo sapiens GN=PPID PE=1 SV=3	NA	NA	0.244795	0.926998	-0.00834777	0.998829	0.432556	0.929635	0.380855	0.925433	NA	NA
P35579_ub228;Q7Z406_ub255;P35749_ub235	MYH9_HUMAN Myosin-9 OS=Homo sapiens GN=MYH9 PE=1 SV=4;MYH14_HUMAN Myosin-14 OS=Homo sapiens GN=MYH14 PE=1 SV=2;MYH11_HUMAN Myosin-11 OS=Homo sapiens GN=MYH11 PE=1 SV=3	0.214635	0.693696	NA	NA	-0.0097502	0.998829	-0.113968	0.929635	NA	NA	NA	NA
P43403_ub100	ZAP70_HUMAN Tyrosine-protein kinase ZAP-70 OS=Homo sapiens GN=ZAP70 PE=1 SV=1	0.0749716	0.918268	NA	NA	NA	NA	-0.0566049	0.929635	NA	NA	NA	NA
P07900_ub362;P08238_ub354;Q58FF7_ub296;P08238_ub354;Q58FF7_ub296;P07900_ub362	HS90A_HUMAN Heat shock protein HSP 90-alpha OS=Homo sapiens GN=HSP90AA1 PE=1 SV=5;HS90B_HUMAN Heat shock protein HSP 90-beta OS=Homo sapiens GN=HSP90AB1 PE=1 SV=4;H90B3_HUMAN Putative heat shock protein HSP 90-beta-3 OS=Homo sapiens GN=HSP90AB3P PE=5 SV=1;HS90B_HUMAN Heat shock protein HSP 90-beta OS=Homo sapiens GN=HSP90AB1 PE=1 SV=4;H90B3_HUMAN Putative heat shock protein HSP 90-beta-3 OS=Homo sapiens GN=HSP90AB3P PE=5 SV=1;HS90A_HUMAN Heat shock protein HSP 90-alpha OS=Homo sapiens GN=HSP90AA1 PE=1 SV=5	-0.030309	0.986277	0.0303716	0.966116	-0.0158442	0.998829	0.128269	0.930408	-0.210074	0.828982	-0.00756715	0.999474
Q99729_ub83	ROAA_HUMAN Heterogeneous nuclear ribonucleoprotein A/B OS=Homo sapiens GN=HNRNPAB PE=1 SV=2	NA	NA	NA	NA	NA	NA	0.120808	0.930455	0.54299	0.577494	-0.0047714	0.999474
P31943_ub185;P55795_ub185	HNRH1_HUMAN Heterogeneous nuclear ribonucleoprotein H OS=Homo sapiens GN=HNRNPH1 PE=1 SV=4;HNRH2_HUMAN Heterogeneous nuclear ribonucleoprotein H2 OS=Homo sapiens GN=HNRNPH2 PE=1 SV=1	-0.273762	0.896297	NA	NA	-0.77989	0.329799	-0.302504	0.930472	-0.0721267	0.982835	-0.269768	0.999474
Q6ZNB6_ub293	NFXL1_HUMAN NF-X1-type zinc finger protein NFXL1 OS=Homo sapiens GN=NFXL1 PE=1 SV=2	-0.106519	0.970183	-0.156417	0.954556	NA	NA	-0.471297	0.930472	-0.144676	0.958159	NA	NA
P06733_ub5	ENOA_HUMAN Alpha-enolase OS=Homo sapiens GN=ENO1 PE=1 SV=2	-0.00225076	0.997276	0.143367	0.641022	-0.230194	0.303748	-0.0626932	0.930502	0.0203708	0.985521	0.16661	0.978783
P30154_ub206	2AAB_HUMAN Serine/threonine-protein phosphatase 2A 65 kDa regulatory subunit A beta isoform OS=Homo sapiens GN=PPP2R1B PE=1 SV=3	0.361144	0.546018	0.146524	0.874793	0.0777118	0.996219	-0.146602	0.930502	NA	NA	NA	NA
P17900_ub179	SAP3_HUMAN Ganglioside GM2 activator OS=Homo sapiens GN=GM2A PE=1 SV=4	0.0859506	0.952062	0.47232	0.428103	0.051952	0.998535	0.254343	0.930502	-0.119272	0.966729	NA	NA
Q96IV0_ub204	NGLY1_HUMAN Peptide-N(4)-(N-acetyl-beta-glucosaminyl)asparagine amidase OS=Homo sapiens GN=NGLY1 PE=1 SV=1	-0.0529898	0.970183	-0.0998784	0.868558	-0.0085808	0.998829	0.117157	0.930502	0.0517423	0.958159	0.0600814	0.999474
P07437_ub58	TBB5_HUMAN Tubulin beta chain OS=Homo sapiens GN=TUBB PE=1 SV=2	0.285013	0.959502	-0.18973	0.933508	-0.0568092	0.998829	0.397782	0.930502	-0.0115684	0.996888	0.0774499	0.999474
P12956_ub182	XRCC6_HUMAN X-ray repair cross-complementing protein 6 OS=Homo sapiens GN=XRCC6 PE=1 SV=2	-0.133659	0.655547	-0.582394	0.00763645	NA	NA	-0.0738352	0.930502	-0.289114	0.245192	NA	NA
P16401_ub132	H15_HUMAN Histone H1.5 OS=Homo sapiens GN=HIST1H1B PE=1 SV=3	-0.311325	0.555703	-0.109799	0.86906	-0.0961382	0.955238	0.0856105	0.931531	-0.11598	0.777446	-0.20353	0.860671
P61956_ub21	SUMO2_HUMAN Small ubiquitin-related modifier 2 OS=Homo sapiens GN=SUMO2 PE=1 SV=3	-0.059522	0.973149	0.0648609	0.92434	0.0454075	0.998829	-0.141531	0.931531	0.108448	0.920945	-0.0321606	0.999474
Q9UPU9_ub326	SMAG1_HUMAN Protein Smaug homolog 1 OS=Homo sapiens GN=SAMD4A PE=1 SV=3	0.181245	0.900567	0.00783043	0.992289	0.0391816	0.998829	-0.206182	0.931531	-0.0630742	0.96813	0.217064	0.999474
Q06265_ub52	EXOS9_HUMAN Exosome complex component RRP45 OS=Homo sapiens GN=EXOSC9 PE=1 SV=3	NA	NA	NA	NA	NA	NA	-0.116905	0.931531	NA	NA	NA	NA
Q9Y666_ub1008	S12A7_HUMAN Solute carrier family 12 member 7 OS=Homo sapiens GN=SLC12A7 PE=1 SV=3	NA	NA	NA	NA	NA	NA	-0.313587	0.931531	1.10204	0.451578	0.224754	0.999474
P23786_ub317	CPT2_HUMAN Carnitine O-palmitoyltransferase 2, mitochondrial OS=Homo sapiens GN=CPT2 PE=1 SV=2	-0.165102	0.903979	0.0125257	0.988034	0.0031216	0.999631	0.156504	0.932279	0.0975059	0.951913	0.0118891	0.999474
P20963_ub136	CD3Z_HUMAN T-cell surface glycoprotein CD3 zeta chain OS=Homo sapiens GN=CD247 PE=1 SV=2	0.323686	0.749506	0.123141	0.868504	-0.161415	0.945153	-0.0890891	0.932869	0.250111	0.538118	0.00422067	0.999474
O43709_ub196	WBS22_HUMAN Probable 18S rRNA (guanine-N(7))-methyltransferase OS=Homo sapiens GN=WBSCR22 PE=1 SV=2	NA	NA	NA	NA	NA	NA	-0.149179	0.932895	-0.07892	0.964829	0.128961	0.999474
P60842_ub381	IF4A1_HUMAN Eukaryotic initiation factor 4A-I OS=Homo sapiens GN=EIF4A1 PE=1 SV=1	0.100094	0.898164	NA	NA	NA	NA	-0.0898297	0.933197	NA	NA	NA	NA
Q9BRX9_ub19	WDR83_HUMAN WD repeat domain-containing protein 83 OS=Homo sapiens GN=WDR83 PE=1 SV=1	-0.0388128	0.977083	-0.162073	0.824037	-0.0661895	0.996219	-0.268777	0.933227	-0.00907632	0.995823	0.0683453	0.999474
P28340_ub648	DPOD1_HUMAN DNA polymerase delta catalytic subunit OS=Homo sapiens GN=POLD1 PE=1 SV=2	0.0432608	0.970183	-0.352547	0.359219	0.172023	0.904423	0.0804845	0.93335	-0.251892	0.53095	0.0979262	0.999474
Q9UHX1_ub85	PUF60_HUMAN Poly(U)-binding-splicing factor PUF60 OS=Homo sapiens GN=PUF60 PE=1 SV=1	NA	NA	NA	NA	NA	NA	-0.180314	0.933625	NA	NA	NA	NA
P00338_ub318	LDHA_HUMAN L-lactate dehydrogenase A chain OS=Homo sapiens GN=LDHA PE=1 SV=2	0.188741	0.953137	0.839284	0.56014	1.90962	0.145489	0.208938	0.933959	-0.16288	0.918925	-0.0719718	0.999474
P06576_ub198	ATPB_HUMAN ATP synthase subunit beta, mitochondrial OS=Homo sapiens GN=ATP5B PE=1 SV=3	-0.112107	0.953769	-0.101818	0.910719	0.164198	0.965007	0.131696	0.934139	-0.354559	0.65202	0.255389	0.938455
P78527_ub493	PRKDC_HUMAN DNA-dependent protein kinase catalytic subunit OS=Homo sapiens GN=PRKDC PE=1 SV=3	-0.679607	0.0136321	0.869952	0.0464324	4.15152	5.86113e-08	0.125568	0.935481	1.05823	0.00206319	1.82943	7.65617e-05
O95602_ub1704	RPA1_HUMAN DNA-directed RNA polymerase I subunit RPA1 OS=Homo sapiens GN=POLR1A PE=1 SV=2	0.112707	0.943064	-0.0688456	0.930101	-0.859096	0.133867	0.120823	0.936223	0.0242026	0.989953	NA	NA
P13639_ub239	EF2_HUMAN Elongation factor 2 OS=Homo sapiens GN=EEF2 PE=1 SV=4	-0.0220378	0.986934	0.00967411	0.988678	-0.019504	0.998829	-0.0996637	0.936223	0.178883	0.753723	0.102576	0.999474
P33992_ub350	MCM5_HUMAN DNA replication licensing factor MCM5 OS=Homo sapiens GN=MCM5 PE=1 SV=5	-0.194557	0.628445	-0.0464736	0.913351	0.819641	0.00104131	0.07125	0.936916	0.0666425	0.924608	NA	NA
P33993_ub596	MCM7_HUMAN DNA replication licensing factor MCM7 OS=Homo sapiens GN=MCM7 PE=1 SV=4	0.245212	0.563054	-0.305658	0.0873934	0.214932	0.373715	0.129199	0.936916	-0.186307	0.726995	0.0443981	0.999474
P48651_ub18	PTSS1_HUMAN Phosphatidylserine synthase 1 OS=Homo sapiens GN=PTDSS1 PE=1 SV=1	-0.54769	0.120788	0.0823371	0.900407	-0.208747	0.894439	-0.138622	0.936916	-0.0280246	0.989953	0.59582	0.360537
P78371_ub119	TCPB_HUMAN T-complex protein 1 subunit beta OS=Homo sapiens GN=CCT2 PE=1 SV=4	-0.0537258	0.968522	-0.0723133	0.921108	-0.0105506	0.998829	0.0894691	0.936916	0.276281	0.485631	0.0586522	0.999474
P24928_ub1350	RPB1_HUMAN DNA-directed RNA polymerase II subunit RPB1 OS=Homo sapiens GN=POLR2A PE=1 SV=2	0.0201903	0.98855	-0.0532924	0.965324	-0.0717772	0.998829	0.244733	0.936916	NA	NA	NA	NA
P30153_ub546;P30154_ub558	2AAA_HUMAN Serine/threonine-protein phosphatase 2A 65 kDa regulatory subunit A alpha isoform OS=Homo sapiens GN=PPP2R1A PE=1 SV=4;2AAB_HUMAN Serine/threonine-protein phosphatase 2A 65 kDa regulatory subunit A beta isoform OS=Homo sapiens GN=PPP2R1B PE=1 SV=3	NA	NA	NA	NA	NA	NA	0.215874	0.936916	NA	NA	NA	NA
Q8WX92_ub519	NELFB_HUMAN Negative elongation factor B OS=Homo sapiens GN=NELFB PE=1 SV=1	NA	NA	NA	NA	NA	NA	-0.139508	0.936916	NA	NA	NA	NA
P09651_ub105;Q32P51_ub105	ROA1_HUMAN Heterogeneous nuclear ribonucleoprotein A1 OS=Homo sapiens GN=HNRNPA1 PE=1 SV=5;RA1L2_HUMAN Heterogeneous nuclear ribonucleoprotein A1-like 2 OS=Homo sapiens GN=HNRNPA1L2 PE=2 SV=2	-0.128829	0.904011	-0.830134	0.138424	-0.536688	0.422643	-0.12192	0.937241	0.105259	0.951173	-0.361582	0.821028
P28340_ub554	DPOD1_HUMAN DNA polymerase delta catalytic subunit OS=Homo sapiens GN=POLD1 PE=1 SV=2	0.00454548	0.990269	-0.162933	0.449298	0.181104	0.518069	-0.0834897	0.937241	0.378073	0.365491	0.179447	0.941398
O75534_ub277	CSDE1_HUMAN Cold shock domain-containing protein E1 OS=Homo sapiens GN=CSDE1 PE=1 SV=2	NA	NA	NA	NA	-0.109965	0.998829	-0.183838	0.937241	0.17587	0.898954	0.0262141	0.999474
P16455_ub125	MGMT_HUMAN Methylated-DNA--protein-cysteine methyltransferase OS=Homo sapiens GN=MGMT PE=1 SV=1	-0.213845	0.82909	NA	NA	NA	NA	-0.123476	0.937241	NA	NA	NA	NA
P49427_ub193	UB2R1_HUMAN Ubiquitin-conjugating enzyme E2 R1 OS=Homo sapiens GN=CDC34 PE=1 SV=2	NA	NA	NA	NA	NA	NA	0.425262	0.937241	-0.514815	0.740205	NA	NA
Q00535_ub22	CDK5_HUMAN Cyclin-dependent-like kinase 5 OS=Homo sapiens GN=CDK5 PE=1 SV=3	-0.0993802	0.950333	-0.486304	0.752325	-0.477775	0.787192	-0.137668	0.937807	-0.0981062	0.965833	0.122277	0.999474
Q08211_ub857	DHX9_HUMAN ATP-dependent RNA helicase A OS=Homo sapiens GN=DHX9 PE=1 SV=4	-0.0613123	0.961949	-0.0246976	0.962575	0.198824	0.873251	-0.0920834	0.937807	0.00294835	0.996888	0.0551291	0.999474
Q9BUJ2_ub517	HNRL1_HUMAN Heterogeneous nuclear ribonucleoprotein U-like protein 1 OS=Homo sapiens GN=HNRNPUL1 PE=1 SV=2	-0.181013	0.982981	-0.0391858	0.988034	-0.693507	0.873251	-0.395155	0.937807	0.408781	0.931733	-1.93152	0.800555
P12268_ub455	IMDH2_HUMAN Inosine-5'-monophosphate dehydrogenase 2 OS=Homo sapiens GN=IMPDH2 PE=1 SV=2	NA	NA	-0.204301	0.656554	0.0873371	0.996219	0.157292	0.937807	-0.303605	0.586221	-0.00711068	0.999474
P20700_ub111	LMNB1_HUMAN Lamin-B1 OS=Homo sapiens GN=LMNB1 PE=1 SV=2	NA	NA	NA	NA	NA	NA	-0.0800549	0.937998	0.219341	0.652506	0.0231132	0.999474
Q15782_ub345	CH3L2_HUMAN Chitinase-3-like protein 2 OS=Homo sapiens GN=CHI3L2 PE=1 SV=1	-0.261056	0.461669	0.660418	0.00114772	0.0590759	0.99437	-0.128356	0.938478	0.146416	0.87024	-0.0390737	0.999474
Q96CW1_ub238	AP2M1_HUMAN AP-2 complex subunit mu OS=Homo sapiens GN=AP2M1 PE=1 SV=2	-0.0731106	0.970183	NA	NA	NA	NA	-0.15351	0.939721	NA	NA	NA	NA
P46783_ub107	RS10_HUMAN 40S ribosomal protein S10 OS=Homo sapiens GN=RPS10 PE=1 SV=1	NA	NA	-0.837503	0.253482	0.276037	0.936194	0.181245	0.940645	-0.142936	0.924948	0.347539	0.943762
Q13287_ub244	NMI_HUMAN N-myc-interactor OS=Homo sapiens GN=NMI PE=1 SV=2	-0.237495	0.867686	-0.0893592	0.91911	-0.492059	0.679722	-0.121949	0.94081	-1.11736	0.258484	0.00965705	0.999474
Q13200_ub27	PSMD2_HUMAN 26S proteasome non-ATPase regulatory subunit 2 OS=Homo sapiens GN=PSMD2 PE=1 SV=3	NA	NA	-0.0812516	0.949253	-0.34508	0.917748	0.172303	0.94081	-0.432784	0.713576	-0.0144505	0.999474
Q96IV0_ub419	NGLY1_HUMAN Peptide-N(4)-(N-acetyl-beta-glucosaminyl)asparagine amidase OS=Homo sapiens GN=NGLY1 PE=1 SV=1	-0.0373047	0.970183	0.0867696	0.8511	-0.062889	0.986915	0.0560445	0.94081	0.0552999	0.913702	0.116913	0.947814
P60842_ub225	IF4A1_HUMAN Eukaryotic initiation factor 4A-I OS=Homo sapiens GN=EIF4A1 PE=1 SV=1	0.25308	0.827834	-0.394997	0.45661	0.0919041	0.996219	-0.229381	0.94081	-0.0558296	0.9782	0.194623	0.999474
Q9UM11_ub263	FZR_HUMAN Fizzy-related protein homolog OS=Homo sapiens GN=FZR1 PE=1 SV=2	-0.287744	0.640508	-0.5197	0.194202	0.0411938	0.998829	-0.121153	0.94081	-0.0864494	0.918263	0.351612	0.89798
P47974_ub33	TISD_HUMAN Zinc finger protein 36, C3H1 type-like 2 OS=Homo sapiens GN=ZFP36L2 PE=1 SV=3	0.326523	0.387971	0.0982266	0.908256	0.028827	0.998829	-0.147548	0.94081	-0.204906	0.85763	NA	NA
Q86YT6_ub854	MIB1_HUMAN E3 ubiquitin-protein ligase MIB1 OS=Homo sapiens GN=MIB1 PE=1 SV=1	NA	NA	NA	NA	NA	NA	-0.137547	0.94081	NA	NA	NA	NA
P00374_ub55	DYR_HUMAN Dihydrofolate reductase OS=Homo sapiens GN=DHFR PE=1 SV=2	-0.0454043	0.970183	0.791467	0.00142178	3.59881	0	0.0819945	0.941365	0.962154	2.31044e-06	-0.202388	0.803269
P49327_ub1871	FAS_HUMAN Fatty acid synthase OS=Homo sapiens GN=FASN PE=1 SV=3	-0.0564148	0.970183	-0.273784	0.838055	0.080286	0.998535	-0.206245	0.941365	-0.205623	0.7072	-0.0813341	0.999474
P06733_ub60	ENOA_HUMAN Alpha-enolase OS=Homo sapiens GN=ENO1 PE=1 SV=2	0.539109	0.49157	-0.124258	0.788467	0.134796	0.950901	0.140247	0.942115	-0.671524	0.00273599	0.346958	0.549979
P23396_ub132	RS3_HUMAN 40S ribosomal protein S3 OS=Homo sapiens GN=RPS3 PE=1 SV=2	0.629535	0.0272242	-0.500475	0.0389021	-0.278513	0.442539	-0.0856328	0.943233	0.112987	0.90047	-0.177715	0.999474
O60814_ub117;P57053_ub117;P62807_ub117;Q99877_ub117;Q96A08_ub118;Q16778_ub117;P33778_ub117;Q8N257_ub117;Q99879_ub117;Q5QNW6_ub117;Q93079_ub117;P58876_ub117;Q99880_ub117;O60814_ub117;P57053_ub117;P62807_ub117;Q99877_ub117;Q96A08_ub118;Q16778_ub117;P33778_ub117;Q8N257_ub117;Q99879_ub117;Q93079_ub117;Q5QNW6_ub117;P58876_ub117;Q99880_ub117;O60814_ub117;P57053_ub117;P62807_ub117;Q99877_ub117;Q99879_ub117;Q96A08_ub118;Q16778_ub117;P33778_ub117;Q8N257_ub117;Q93079_ub117;Q5QNW6_ub117;P58876_ub117;Q99880_ub117;O60814_ub117;P57053_ub117;P62807_ub117;Q99877_ub117;Q99879_ub117;Q99880_ub117;Q96A08_ub118;Q16778_ub117;P33778_ub117;Q8N257_ub117;Q5QNW6_ub117;Q93079_ub117;P58876_ub117;P06899_ub117;Q99880_ub117;Q96A08_ub118;P23527_ub117;P33778_ub117;Q16778_ub117;Q99879_ub117;P58876_ub117;Q8N257_ub117	H2B1K_HUMAN Histone H2B type 1-K OS=Homo sapiens GN=HIST1H2BK PE=1 SV=3;H2BFS_HUMAN Histone H2B type F-S OS=Homo sapiens GN=H2BFS PE=1 SV=2;H2B1C_HUMAN Histone H2B type 1-C/E/F/G/I OS=Homo sapiens GN=HIST1H2BC PE=1 SV=4;H2B1N_HUMAN Histone H2B type 1-N OS=Homo sapiens GN=HIST1H2BN PE=1 SV=3;H2B1A_HUMAN Histone H2B type 1-A OS=Homo sapiens GN=HIST1H2BA PE=1 SV=3;H2B2E_HUMAN Histone H2B type 2-E OS=Homo sapiens GN=HIST2H2BE PE=1 SV=3;H2B1B_HUMAN Histone H2B type 1-B OS=Homo sapiens GN=HIST1H2BB PE=1 SV=2;H2B3B_HUMAN Histone H2B type 3-B OS=Homo sapiens GN=HIST3H2BB PE=1 SV=3;H2B1M_HUMAN Histone H2B type 1-M OS=Homo sapiens GN=HIST1H2BM PE=1 SV=3;H2B2F_HUMAN Histone H2B type 2-F OS=Homo sapiens GN=HIST2H2BF PE=1 SV=3;H2B1H_HUMAN Histone H2B type 1-H OS=Homo sapiens GN=HIST1H2BH PE=1 SV=3;H2B1D_HUMAN Histone H2B type 1-D OS=Homo sapiens GN=HIST1H2BD PE=1 SV=2;H2B1L_HUMAN Histone H2B type 1-L OS=Homo sapiens GN=HIST1H2BL PE=1 SV=3;H2B1K_HUMAN Histone H2B type 1-K OS=Homo sapiens GN=HIST1H2BK PE=1 SV=3;H2BFS_HUMAN Histone H2B type F-S OS=Homo sapiens GN=H2BFS PE=1 SV=2;H2B1C_HUMAN Histone H2B type 1-C/E/F/G/I OS=Homo sapiens GN=HIST1H2BC PE=1 SV=4;H2B1N_HUMAN Histone H2B type 1-N OS=Homo sapiens GN=HIST1H2BN PE=1 SV=3;H2B1A_HUMAN Histone H2B type 1-A OS=Homo sapiens GN=HIST1H2BA PE=1 SV=3;H2B2E_HUMAN Histone H2B type 2-E OS=Homo sapiens GN=HIST2H2BE PE=1 SV=3;H2B1B_HUMAN Histone H2B type 1-B OS=Homo sapiens GN=HIST1H2BB PE=1 SV=2;H2B3B_HUMAN Histone H2B type 3-B OS=Homo sapiens GN=HIST3H2BB PE=1 SV=3;H2B1M_HUMAN Histone H2B type 1-M OS=Homo sapiens GN=HIST1H2BM PE=1 SV=3;H2B1H_HUMAN Histone H2B type 1-H OS=Homo sapiens GN=HIST1H2BH PE=1 SV=3;H2B2F_HUMAN Histone H2B type 2-F OS=Homo sapiens GN=HIST2H2BF PE=1 SV=3;H2B1D_HUMAN Histone H2B type 1-D OS=Homo sapiens GN=HIST1H2BD PE=1 SV=2;H2B1L_HUMAN Histone H2B type 1-L OS=Homo sapiens GN=HIST1H2BL PE=1 SV=3;H2B1K_HUMAN Histone H2B type 1-K OS=Homo sapiens GN=HIST1H2BK PE=1 SV=3;H2BFS_HUMAN Histone H2B type F-S OS=Homo sapiens GN=H2BFS PE=1 SV=2;H2B1C_HUMAN Histone H2B type 1-C/E/F/G/I OS=Homo sapiens GN=HIST1H2BC PE=1 SV=4;H2B1N_HUMAN Histone H2B type 1-N OS=Homo sapiens GN=HIST1H2BN PE=1 SV=3;H2B1M_HUMAN Histone H2B type 1-M OS=Homo sapiens GN=HIST1H2BM PE=1 SV=3;H2B1A_HUMAN Histone H2B type 1-A OS=Homo sapiens GN=HIST1H2BA PE=1 SV=3;H2B2E_HUMAN Histone H2B type 2-E OS=Homo sapiens GN=HIST2H2BE PE=1 SV=3;H2B1B_HUMAN Histone H2B type 1-B OS=Homo sapiens GN=HIST1H2BB PE=1 SV=2;H2B3B_HUMAN Histone H2B type 3-B OS=Homo sapiens GN=HIST3H2BB PE=1 SV=3;H2B1H_HUMAN Histone H2B type 1-H OS=Homo sapiens GN=HIST1H2BH PE=1 SV=3;H2B2F_HUMAN Histone H2B type 2-F OS=Homo sapiens GN=HIST2H2BF PE=1 SV=3;H2B1D_HUMAN Histone H2B type 1-D OS=Homo sapiens GN=HIST1H2BD PE=1 SV=2;H2B1L_HUMAN Histone H2B type 1-L OS=Homo sapiens GN=HIST1H2BL PE=1 SV=3;H2B1K_HUMAN Histone H2B type 1-K OS=Homo sapiens GN=HIST1H2BK PE=1 SV=3;H2BFS_HUMAN Histone H2B type F-S OS=Homo sapiens GN=H2BFS PE=1 SV=2;H2B1C_HUMAN Histone H2B type 1-C/E/F/G/I OS=Homo sapiens GN=HIST1H2BC PE=1 SV=4;H2B1N_HUMAN Histone H2B type 1-N OS=Homo sapiens GN=HIST1H2BN PE=1 SV=3;H2B1M_HUMAN Histone H2B type 1-M OS=Homo sapiens GN=HIST1H2BM PE=1 SV=3;H2B1L_HUMAN Histone H2B type 1-L OS=Homo sapiens GN=HIST1H2BL PE=1 SV=3;H2B1A_HUMAN Histone H2B type 1-A OS=Homo sapiens GN=HIST1H2BA PE=1 SV=3;H2B2E_HUMAN Histone H2B type 2-E OS=Homo sapiens GN=HIST2H2BE PE=1 SV=3;H2B1B_HUMAN Histone H2B type 1-B OS=Homo sapiens GN=HIST1H2BB PE=1 SV=2;H2B3B_HUMAN Histone H2B type 3-B OS=Homo sapiens GN=HIST3H2BB PE=1 SV=3;H2B2F_HUMAN Histone H2B type 2-F OS=Homo sapiens GN=HIST2H2BF PE=1 SV=3;H2B1H_HUMAN Histone H2B type 1-H OS=Homo sapiens GN=HIST1H2BH PE=1 SV=3;H2B1D_HUMAN Histone H2B type 1-D OS=Homo sapiens GN=HIST1H2BD PE=1 SV=2;H2B1J_HUMAN Histone H2B type 1-J OS=Homo sapiens GN=HIST1H2BJ PE=1 SV=3;H2B1L_HUMAN Histone H2B type 1-L OS=Homo sapiens GN=HIST1H2BL PE=1 SV=3;H2B1A_HUMAN Histone H2B type 1-A OS=Homo sapiens GN=HIST1H2BA PE=1 SV=3;H2B1O_HUMAN Histone H2B type 1-O OS=Homo sapiens GN=HIST1H2BO PE=1 SV=3;H2B1B_HUMAN Histone H2B type 1-B OS=Homo sapiens GN=HIST1H2BB PE=1 SV=2;H2B2E_HUMAN Histone H2B type 2-E OS=Homo sapiens GN=HIST2H2BE PE=1 SV=3;H2B1M_HUMAN Histone H2B type 1-M OS=Homo sapiens GN=HIST1H2BM PE=1 SV=3;H2B1D_HUMAN Histone H2B type 1-D OS=Homo sapiens GN=HIST1H2BD PE=1 SV=2;H2B3B_HUMAN Histone H2B type 3-B OS=Homo sapiens GN=HIST3H2BB PE=1 SV=3	0.00395248	0.998941	NA	NA	NA	NA	0.179284	0.943233	0.214373	0.914772	0.131388	0.999474
P78371_ub527	TCPB_HUMAN T-complex protein 1 subunit beta OS=Homo sapiens GN=CCT2 PE=1 SV=4	-0.025236	0.986934	0.202978	0.867759	0.113167	0.965007	-0.0802031	0.943304	-0.231739	0.629743	0.321877	0.593441
P08670_ub445	VIME_HUMAN Vimentin OS=Homo sapiens GN=VIM PE=1 SV=4	0.129335	0.946417	0.280781	0.389077	-0.261594	0.861587	-0.149177	0.943903	0.155372	0.753723	0.362033	0.28907
P31943_ub170;P55795_ub170;P55795_ub170;P31943_ub170	HNRH1_HUMAN Heterogeneous nuclear ribonucleoprotein H OS=Homo sapiens GN=HNRNPH1 PE=1 SV=4;HNRH2_HUMAN Heterogeneous nuclear ribonucleoprotein H2 OS=Homo sapiens GN=HNRNPH2 PE=1 SV=1;HNRH2_HUMAN Heterogeneous nuclear ribonucleoprotein H2 OS=Homo sapiens GN=HNRNPH2 PE=1 SV=1;HNRH1_HUMAN Heterogeneous nuclear ribonucleoprotein H OS=Homo sapiens GN=HNRNPH1 PE=1 SV=4	0.467833	0.647998	NA	NA	NA	NA	-0.0878381	0.944222	0.359995	0.711593	NA	NA
P60866_ub30	RS20_HUMAN 40S ribosomal protein S20 OS=Homo sapiens GN=RPS20 PE=1 SV=1	-0.066685	0.970183	-0.134763	0.788137	-0.0753797	0.99437	0.115427	0.944608	-0.136209	0.816205	0.0286901	0.999474
Q9H6Y7_ub210	RN167_HUMAN E3 ubiquitin-protein ligase RNF167 OS=Homo sapiens GN=RNF167 PE=1 SV=1	-0.0477645	0.982633	0.865798	0.204052	0.114908	0.996219	-0.147552	0.944608	0.805024	0.611284	0.1731	0.999474
P20618_ub228	PSB1_HUMAN Proteasome subunit beta type-1 OS=Homo sapiens GN=PSMB1 PE=1 SV=2	-0.122836	0.970183	NA	NA	-0.207865	0.996219	0.223948	0.944608	NA	NA	NA	NA
Q15365_ub31;P57723_ub35;P57721_ub63;Q15366_ub31;Q15365_ub31;Q15366_ub31;P57721_ub63	PCBP1_HUMAN Poly(rC)-binding protein 1 OS=Homo sapiens GN=PCBP1 PE=1 SV=2;PCBP4_HUMAN Poly(rC)-binding protein 4 OS=Homo sapiens GN=PCBP4 PE=2 SV=1;PCBP3_HUMAN Poly(rC)-binding protein 3 OS=Homo sapiens GN=PCBP3 PE=2 SV=2;PCBP2_HUMAN Poly(rC)-binding protein 2 OS=Homo sapiens GN=PCBP2 PE=1 SV=1;PCBP1_HUMAN Poly(rC)-binding protein 1 OS=Homo sapiens GN=PCBP1 PE=1 SV=2;PCBP2_HUMAN Poly(rC)-binding protein 2 OS=Homo sapiens GN=PCBP2 PE=1 SV=1;PCBP3_HUMAN Poly(rC)-binding protein 3 OS=Homo sapiens GN=PCBP3 PE=2 SV=2	NA	NA	NA	NA	0.0273848	0.998829	0.242957	0.944608	0.0798271	0.99146	NA	NA
Q9P258_ub320	RCC2_HUMAN Protein RCC2 OS=Homo sapiens GN=RCC2 PE=1 SV=2	NA	NA	NA	NA	NA	NA	-0.340618	0.944608	NA	NA	-0.441023	0.999474
P11142_ub325	HSP7C_HUMAN Heat shock cognate 71 kDa protein OS=Homo sapiens GN=HSPA8 PE=1 SV=1	0.0922279	0.933892	-0.31077	0.386843	-0.145219	0.894343	0.0942488	0.945517	-0.642026	0.331435	1.08376	0.000390351
Q9BTT0_ub113	AN32E_HUMAN Acidic leucine-rich nuclear phosphoprotein 32 family member E OS=Homo sapiens GN=ANP32E PE=1 SV=1	-0.221222	0.86379	-0.635747	0.388691	NA	NA	0.170492	0.946016	0.122517	0.942521	NA	NA
Q9NZL4_ub210	HPBP1_HUMAN Hsp70-binding protein 1 OS=Homo sapiens GN=HSPBP1 PE=1 SV=1	-0.0838787	0.858891	-0.0187505	0.964407	0.179783	0.775271	-0.070528	0.946121	-0.15149	0.699537	0.0167615	0.999474
Q13795_ub174	ARFRP_HUMAN ADP-ribosylation factor-related protein 1 OS=Homo sapiens GN=ARFRP1 PE=1 SV=1	NA	NA	NA	NA	NA	NA	-0.115789	0.946294	-0.220651	0.826837	NA	NA
P17980_ub278	PRS6A_HUMAN 26S protease regulatory subunit 6A OS=Homo sapiens GN=PSMC3 PE=1 SV=3	NA	NA	0.0703423	0.953551	0.0292145	0.998829	-0.219701	0.946597	-0.925557	0.44923	0.462856	0.955086
Q96PE3_ub454	INP4A_HUMAN Type I inositol 3,4-bisphosphate 4-phosphatase OS=Homo sapiens GN=INPP4A PE=1 SV=1	-0.260994	0.658663	0.458798	0.368647	0.217859	0.774258	-0.161937	0.948228	NA	NA	NA	NA
Q9NTJ3_ub207	SMC4_HUMAN Structural maintenance of chromosomes protein 4 OS=Homo sapiens GN=SMC4 PE=1 SV=2	0.12696	0.820552	NA	NA	NA	NA	-0.0818927	0.948228	NA	NA	NA	NA
Q9BXJ9_ub262	NAA15_HUMAN N-alpha-acetyltransferase 15, NatA auxiliary subunit OS=Homo sapiens GN=NAA15 PE=1 SV=1	NA	NA	0.848126	0.306228	-0.825824	0.582187	0.198892	0.948771	0.286839	0.786635	-0.0287282	0.999474
P11142_ub159	HSP7C_HUMAN Heat shock cognate 71 kDa protein OS=Homo sapiens GN=HSPA8 PE=1 SV=1	0.0467212	0.970183	0.074386	0.898277	-0.156504	0.901286	0.0911087	0.948836	0.0127088	0.995224	-0.0621637	0.999474
P61077_ub144	UB2D3_HUMAN Ubiquitin-conjugating enzyme E2 D3 OS=Homo sapiens GN=UBE2D3 PE=1 SV=1	NA	NA	NA	NA	-0.328344	0.907991	-0.100333	0.948836	0.569287	0.116118	1.20725	0.12902
O14964_ub192	HGS_HUMAN Hepatocyte growth factor-regulated tyrosine kinase substrate OS=Homo sapiens GN=HGS PE=1 SV=1	-0.736096	0.0568739	0.451808	0.257795	0.18805	0.92756	0.083372	0.948836	0.461812	0.423218	0.101778	0.999474
O75083_ub405	WDR1_HUMAN WD repeat-containing protein 1 OS=Homo sapiens GN=WDR1 PE=1 SV=4	-0.124776	0.817235	0.50015	0.399723	-0.0795437	0.995579	-0.0655145	0.948836	NA	NA	NA	NA
Q9NWV8_ub117	BABA1_HUMAN BRISC and BRCA1-A complex member 1 OS=Homo sapiens GN=BABAM1 PE=1 SV=1	0.0355728	0.981111	0.147423	0.823793	-0.0595428	0.998535	-0.141684	0.948836	0.00821295	0.995823	0.364834	0.604228
Q5VST6_ub206;Q96GS6_ub226	AB17B_HUMAN Alpha/beta hydrolase domain-containing protein 17B OS=Homo sapiens GN=ABHD17B PE=1 SV=1;AB17A_HUMAN Alpha/beta hydrolase domain-containing protein 17A OS=Homo sapiens GN=ABHD17A PE=1 SV=1	NA	NA	NA	NA	0.0397612	0.998829	0.0717608	0.948836	0.135565	0.788884	0.0605631	0.999474
P43686_ub238	PRS6B_HUMAN 26S protease regulatory subunit 6B OS=Homo sapiens GN=PSMC4 PE=1 SV=2	0.0972692	0.909942	-0.13742	0.852953	0.398677	0.561173	0.086916	0.949803	-0.102216	0.952902	0.246157	0.830525
Q7L5Y9_ub31	MAEA_HUMAN Macrophage erythroblast attacher OS=Homo sapiens GN=MAEA PE=1 SV=1	-0.180732	0.860531	-0.197118	0.559792	0.120163	0.930913	0.1365	0.949803	NA	NA	1.18822	0.119883
Q08722_ub317	CD47_HUMAN Leukocyte surface antigen CD47 OS=Homo sapiens GN=CD47 PE=1 SV=1	NA	NA	0.289301	0.569476	0.0912448	0.996219	-0.0934243	0.949803	0.222761	0.541233	0.0273214	0.999474
O15055_ub1184	PER2_HUMAN Period circadian protein homolog 2 OS=Homo sapiens GN=PER2 PE=1 SV=2	-0.0201119	0.982633	0.0990187	0.827407	-0.0284504	0.998829	0.0892825	0.952691	-0.153267	0.937378	0.0613579	0.999474
Q9NUQ9_ub199	FA49B_HUMAN Protein FAM49B OS=Homo sapiens GN=FAM49B PE=1 SV=1	-0.0509667	0.979065	0.163602	0.816763	-0.0652872	0.998535	0.149321	0.953013	0.205142	0.809486	-0.067945	0.999474
P16104_ub119;Q96QV6_ub119;Q8IUE6_ub119;Q8IUE6_ub119;P16104_ub119;Q96QV6_ub119	H2AX_HUMAN Histone H2AX OS=Homo sapiens GN=H2AFX PE=1 SV=2;H2A1A_HUMAN Histone H2A type 1-A OS=Homo sapiens GN=HIST1H2AA PE=1 SV=3;H2A2B_HUMAN Histone H2A type 2-B OS=Homo sapiens GN=HIST2H2AB PE=1 SV=3;H2A2B_HUMAN Histone H2A type 2-B OS=Homo sapiens GN=HIST2H2AB PE=1 SV=3;H2AX_HUMAN Histone H2AX OS=Homo sapiens GN=H2AFX PE=1 SV=2;H2A1A_HUMAN Histone H2A type 1-A OS=Homo sapiens GN=HIST1H2AA PE=1 SV=3	0.0270718	0.987601	0.504082	0.787811	-0.116265	0.998829	0.146596	0.953015	0.0608863	0.964829	0.114148	0.999474
Q96F07_ub545	CYFP2_HUMAN Cytoplasmic FMR1-interacting protein 2 OS=Homo sapiens GN=CYFIP2 PE=1 SV=2	0.328911	0.23101	0.448779	0.099973	1.24105	3.70086e-06	-0.0855117	0.953132	-0.10043	0.824361	-0.179703	0.87755
P13010_ub544	XRCC5_HUMAN X-ray repair cross-complementing protein 5 OS=Homo sapiens GN=XRCC5 PE=1 SV=3	0.0919998	0.825271	0.300761	0.142959	-0.554202	0.0805324	0.0501574	0.953132	-0.0729813	0.925668	0.714824	5.35971e-05
P61011_ub464	SRP54_HUMAN Signal recognition particle 54 kDa protein OS=Homo sapiens GN=SRP54 PE=1 SV=1	NA	NA	-0.208833	0.721675	0.771164	0.244922	-0.131785	0.953132	-0.561811	0.476568	0.520493	0.398509
P68104_ub444;Q5VTE0_ub444	EF1A1_HUMAN Elongation factor 1-alpha 1 OS=Homo sapiens GN=EEF1A1 PE=1 SV=1;EF1A3_HUMAN Putative elongation factor 1-alpha-like 3 OS=Homo sapiens GN=EEF1A1P5 PE=5 SV=1	0.0511059	0.977083	-0.206933	0.77802	-0.403418	0.637685	0.135369	0.953132	-0.462917	0.252296	0.121125	0.999474
P52597_ub185	HNRPF_HUMAN Heterogeneous nuclear ribonucleoprotein F OS=Homo sapiens GN=HNRNPF PE=1 SV=3	-0.154148	0.900567	-0.178729	0.838055	0.357722	0.671411	-0.127478	0.953132	NA	NA	0.0741755	0.999474
Q7Z6Z7_ub3452	HUWE1_HUMAN E3 ubiquitin-protein ligase HUWE1 OS=Homo sapiens GN=HUWE1 PE=1 SV=3	-0.127494	0.698895	0.0751811	0.841287	-0.157623	0.681253	-0.0585885	0.953132	0.106429	0.753705	-0.0148782	0.999474
Q9Y4E5_ub748	ZN451_HUMAN Zinc finger protein 451 OS=Homo sapiens GN=ZNF451 PE=1 SV=2	0.532178	0.137196	-0.0251344	0.965324	0.284241	0.684844	0.178332	0.953132	NA	NA	0.0567442	0.999474
O60841_ub1185	IF2P_HUMAN Eukaryotic translation initiation factor 5B OS=Homo sapiens GN=EIF5B PE=1 SV=4	NA	NA	NA	NA	0.526824	0.771428	-0.152963	0.953132	-0.43087	0.628154	0.0119599	0.999474
P38159_ub22	RBMX_HUMAN RNA-binding motif protein, X chromosome OS=Homo sapiens GN=RBMX PE=1 SV=3	-0.719811	0.0136321	0.590766	0.0668392	-0.151982	0.928027	-0.0826959	0.953132	0.431552	0.178244	0.173413	0.999474
Q00839_ub436	HNRPU_HUMAN Heterogeneous nuclear ribonucleoprotein U OS=Homo sapiens GN=HNRNPU PE=1 SV=6	0.136546	0.949102	NA	NA	-0.244761	0.977567	0.195167	0.953132	NA	NA	-0.574705	0.902564
P12004_ub254	PCNA_HUMAN Proliferating cell nuclear antigen OS=Homo sapiens GN=PCNA PE=1 SV=1	-0.227143	0.817235	-0.0772579	0.934854	-0.117514	0.996219	0.13654	0.953132	-0.362206	0.753268	-0.0724841	0.999474
P18124_ub156	RL7_HUMAN 60S ribosomal protein L7 OS=Homo sapiens GN=RPL7 PE=1 SV=1	0.982448	0.29865	-0.722456	0.387356	-0.114454	0.998535	0.21479	0.953132	-0.615818	0.250956	-0.783979	0.655028
P61221_ub250	ABCE1_HUMAN ATP-binding cassette sub-family E member 1 OS=Homo sapiens GN=ABCE1 PE=1 SV=1	0.0403003	0.970183	-0.568273	0.0324847	0.00843665	0.998829	0.0856319	0.953132	-0.600499	0.0158654	-0.417773	0.331051
P07737_ub54	PROF1_HUMAN Profilin-1 OS=Homo sapiens GN=PFN1 PE=1 SV=2	-0.191792	0.844075	0.42761	0.423138	0.0289415	0.998829	-0.142344	0.953132	0.449315	0.401308	0.0369433	0.999474
P04406_ub84	G3P_HUMAN Glyceraldehyde-3-phosphate dehydrogenase OS=Homo sapiens GN=GAPDH PE=1 SV=3	NA	NA	-0.202547	0.609282	0.0213301	0.998829	0.106186	0.953132	0.0574528	0.956359	-0.111934	0.999474
Q99832_ub172	TCPH_HUMAN T-complex protein 1 subunit eta OS=Homo sapiens GN=CCT7 PE=1 SV=2	NA	NA	-0.279837	0.708279	-0.0360922	0.998829	-0.212345	0.953132	-0.172832	0.9102	NA	NA
Q9BSJ8_ub118	ESYT1_HUMAN Extended synaptotagmin-1 OS=Homo sapiens GN=ESYT1 PE=1 SV=1	-0.0583128	0.977083	0.160957	0.842616	-0.0496272	0.998829	-0.13369	0.953132	0.107641	0.943519	0.0727391	0.999474
P11388_ub655	TOP2A_HUMAN DNA topoisomerase 2-alpha OS=Homo sapiens GN=TOP2A PE=1 SV=3	0.158872	0.952062	0.186985	0.879246	0.0522378	0.998829	0.238256	0.953132	0.0867966	0.972584	NA	NA
P35579_ub225;P35749_ub232;Q7Z406_ub252;P35579_ub225;Q7Z406_ub252;P35749_ub232;Q7Z406_ub252;P35749_ub232;P35579_ub225	MYH9_HUMAN Myosin-9 OS=Homo sapiens GN=MYH9 PE=1 SV=4;MYH11_HUMAN Myosin-11 OS=Homo sapiens GN=MYH11 PE=1 SV=3;MYH14_HUMAN Myosin-14 OS=Homo sapiens GN=MYH14 PE=1 SV=2;MYH9_HUMAN Myosin-9 OS=Homo sapiens GN=MYH9 PE=1 SV=4;MYH14_HUMAN Myosin-14 OS=Homo sapiens GN=MYH14 PE=1 SV=2;MYH11_HUMAN Myosin-11 OS=Homo sapiens GN=MYH11 PE=1 SV=3;MYH14_HUMAN Myosin-14 OS=Homo sapiens GN=MYH14 PE=1 SV=2;MYH11_HUMAN Myosin-11 OS=Homo sapiens GN=MYH11 PE=1 SV=3;MYH9_HUMAN Myosin-9 OS=Homo sapiens GN=MYH9 PE=1 SV=4	0.0155541	0.98855	0.0445837	0.93879	-0.0377777	0.998829	0.0913996	0.953132	0.248449	0.634157	-0.115896	0.999474
Q03001_ub6478	DYST_HUMAN Dystonin OS=Homo sapiens GN=DST PE=1 SV=4	-0.102311	0.983596	-0.319948	0.949253	-0.0279263	0.998829	-0.429468	0.953132	0.112415	0.995224	-1.03592	0.704495
B0I1T2_ub113	MYO1G_HUMAN Unconventional myosin-Ig OS=Homo sapiens GN=MYO1G PE=1 SV=2	-0.071746	0.894577	NA	NA	NA	NA	-0.0590765	0.953132	NA	NA	NA	NA
P11940_ub312	PABP1_HUMAN Polyadenylate-binding protein 1 OS=Homo sapiens GN=PABPC1 PE=1 SV=2	NA	NA	NA	NA	NA	NA	0.303159	0.953132	NA	NA	NA	NA
P18669_ub106;Q8N0Y7_ub106;P15259_ub106	PGAM1_HUMAN Phosphoglycerate mutase 1 OS=Homo sapiens GN=PGAM1 PE=1 SV=2;PGAM4_HUMAN Probable phosphoglycerate mutase 4 OS=Homo sapiens GN=PGAM4 PE=3 SV=1;PGAM2_HUMAN Phosphoglycerate mutase 2 OS=Homo sapiens GN=PGAM2 PE=1 SV=3	NA	NA	NA	NA	NA	NA	0.166004	0.953132	0.122561	0.931733	NA	NA
Q9Y5B9_ub280	SP16H_HUMAN FACT complex subunit SPT16 OS=Homo sapiens GN=SUPT16H PE=1 SV=1	NA	NA	NA	NA	NA	NA	0.113907	0.953132	NA	NA	NA	NA
Q96A72_ub43;P61326_ub41	MGN2_HUMAN Protein mago nashi homolog 2 OS=Homo sapiens GN=MAGOHB PE=1 SV=1;MGN_HUMAN Protein mago nashi homolog OS=Homo sapiens GN=MAGOH PE=1 SV=1	-0.0787182	0.970183	-0.218362	0.783824	0.150488	0.977959	-0.121326	0.954456	-0.0117953	0.995823	NA	NA
Q9H2M9_ub913	RBGPR_HUMAN Rab3 GTPase-activating protein non-catalytic subunit OS=Homo sapiens GN=RAB3GAP2 PE=1 SV=1	-0.255335	0.757085	0.0010109	0.998962	NA	NA	-0.106098	0.955226	NA	NA	NA	NA
P14868_ub99	SYDC_HUMAN Aspartate--tRNA ligase, cytoplasmic OS=Homo sapiens GN=DARS PE=1 SV=2	NA	NA	NA	NA	NA	NA	-0.0741263	0.955226	-0.191088	0.769075	-0.230499	0.938455
P57075_ub425	UBS3A_HUMAN Ubiquitin-associated and SH3 domain-containing protein A OS=Homo sapiens GN=UBASH3A PE=1 SV=1	-0.380155	0.711552	0.0985584	0.900407	-0.275292	0.830815	0.147331	0.955238	-0.00057461	0.999869	0.0643038	0.999474
P07737_ub116	PROF1_HUMAN Profilin-1 OS=Homo sapiens GN=PFN1 PE=1 SV=2	-0.35886	0.611452	0.493987	0.20753	-0.203731	0.908755	0.114471	0.955238	0.050284	0.983817	0.467684	0.317923
P25705_ub167	ATPA_HUMAN ATP synthase subunit alpha, mitochondrial OS=Homo sapiens GN=ATP5A1 PE=1 SV=1	-0.176629	0.851894	-0.0121948	0.976419	0.2149	0.594178	0.0984327	0.956988	-0.109922	0.777421	-0.194378	0.58254
P06493_ub20	CDK1_HUMAN Cyclin-dependent kinase 1 OS=Homo sapiens GN=CDK1 PE=1 SV=3	-0.107248	0.900567	0.110059	0.78926	0.189576	0.724583	-0.073352	0.956988	0.027876	0.986998	-0.117733	0.999474
Q86VP6_ub826	CAND1_HUMAN Cullin-associated NEDD8-dissociated protein 1 OS=Homo sapiens GN=CAND1 PE=1 SV=2	0.0598955	0.982527	-0.0808052	0.937931	-0.344727	0.9068	0.139044	0.956988	0.0228736	0.995823	0.232497	0.999474
P23528_ub121;P60981_ub121;Q9Y281_ub121;P23528_ub121;Q9Y281_ub121;P60981_ub121	COF1_HUMAN Cofilin-1 OS=Homo sapiens GN=CFL1 PE=1 SV=3;DEST_HUMAN Destrin OS=Homo sapiens GN=DSTN PE=1 SV=3;COF2_HUMAN Cofilin-2 OS=Homo sapiens GN=CFL2 PE=1 SV=1;COF1_HUMAN Cofilin-1 OS=Homo sapiens GN=CFL1 PE=1 SV=3;COF2_HUMAN Cofilin-2 OS=Homo sapiens GN=CFL2 PE=1 SV=1;DEST_HUMAN Destrin OS=Homo sapiens GN=DSTN PE=1 SV=3	0.0471402	0.970183	-0.0930463	0.893107	0.145669	0.914344	0.0824797	0.956988	0.00426387	0.996779	0.0272923	0.999474
P63104_ub9	1433Z_HUMAN 14-3-3 protein zeta/delta OS=Homo sapiens GN=YWHAZ PE=1 SV=1	-0.0459541	0.960257	0.0661495	0.862781	-0.103705	0.935797	0.0518785	0.956988	0.0127455	0.991174	0.00264469	0.999474
P12956_ub123	XRCC6_HUMAN X-ray repair cross-complementing protein 6 OS=Homo sapiens GN=XRCC6 PE=1 SV=2	-0.0965157	0.959083	-0.406122	0.439486	0.189251	0.957044	-0.0679674	0.956988	-0.242323	0.575482	-0.0564133	0.999474
Q14181_ub564	DPOA2_HUMAN DNA polymerase alpha subunit B OS=Homo sapiens GN=POLA2 PE=1 SV=2	0.156398	0.907352	0.247329	0.770844	0.167213	0.958937	-0.183878	0.956988	-0.600036	0.541233	-0.0531171	0.999474
P52566_ub124	GDIR2_HUMAN Rho GDP-dissociation inhibitor 2 OS=Homo sapiens GN=ARHGDIB PE=1 SV=3	-0.210912	0.639358	-0.162789	0.726219	-0.0872723	0.985775	-0.065812	0.956988	-3.62454e-05	0.999869	0.398823	0.256148
P45974_ub574	UBP5_HUMAN Ubiquitin carboxyl-terminal hydrolase 5 OS=Homo sapiens GN=USP5 PE=1 SV=2	-0.165109	0.767186	0.0285774	0.949253	-0.0461679	0.998535	-0.0810116	0.956988	0.218789	0.502921	0.0464888	0.999474
P36897_ub502	TGFR1_HUMAN TGF-beta receptor type-1 OS=Homo sapiens GN=TGFBR1 PE=1 SV=1	-0.121451	0.970183	1.03572	0.25412	-0.102235	0.998829	-0.314501	0.956988	NA	NA	NA	NA
Q9Y5V3_ub493	MAGD1_HUMAN Melanoma-associated antigen D1 OS=Homo sapiens GN=MAGED1 PE=1 SV=3	0.168256	0.939797	0.30154	0.611567	0.0453593	0.998829	0.178434	0.956988	0.356847	0.784124	0.279525	0.999474
P48449_ub506	ERG7_HUMAN Lanosterol synthase OS=Homo sapiens GN=LSS PE=1 SV=1	-0.113167	0.970183	-0.220543	0.841287	0.0420377	0.998829	0.223218	0.956988	-0.222375	0.908618	0.0134215	0.999474
O60814_ub6;P57053_ub6;P62807_ub6;Q16778_ub6;P06899_ub6;Q16778_ub6	H2B1K_HUMAN Histone H2B type 1-K OS=Homo sapiens GN=HIST1H2BK PE=1 SV=3;H2BFS_HUMAN Histone H2B type F-S OS=Homo sapiens GN=H2BFS PE=1 SV=2;H2B1C_HUMAN Histone H2B type 1-C/E/F/G/I OS=Homo sapiens GN=HIST1H2BC PE=1 SV=4;H2B2E_HUMAN Histone H2B type 2-E OS=Homo sapiens GN=HIST2H2BE PE=1 SV=3;H2B1J_HUMAN Histone H2B type 1-J OS=Homo sapiens GN=HIST1H2BJ PE=1 SV=3;H2B2E_HUMAN Histone H2B type 2-E OS=Homo sapiens GN=HIST2H2BE PE=1 SV=3	-0.000204082	0.99987	0.980082	0.68069	NA	NA	-0.181515	0.956988	NA	NA	0.351816	0.999474
Q15154_ub492	PCM1_HUMAN Pericentriolar material 1 protein OS=Homo sapiens GN=PCM1 PE=1 SV=4	NA	NA	-0.166949	0.919244	NA	NA	0.123639	0.956988	NA	NA	NA	NA
P05771_ub199	KPCB_HUMAN Protein kinase C beta type OS=Homo sapiens GN=PRKCB PE=1 SV=4	NA	NA	NA	NA	NA	NA	0.36159	0.956988	NA	NA	NA	NA
Q6PCD5_ub389	RFWD3_HUMAN E3 ubiquitin-protein ligase RFWD3 OS=Homo sapiens GN=RFWD3 PE=1 SV=3	NA	NA	NA	NA	NA	NA	0.0831239	0.956988	-0.0850701	0.9102	-0.12362	0.999474
P33992_ub396	MCM5_HUMAN DNA replication licensing factor MCM5 OS=Homo sapiens GN=MCM5 PE=1 SV=5	-0.0373396	0.977083	-0.0808672	0.932827	0.339994	0.735715	0.109997	0.957671	0.325788	0.87024	-0.499132	0.969294
P16401_ub133	H15_HUMAN Histone H1.5 OS=Homo sapiens GN=HIST1H1B PE=1 SV=3	0.188206	0.970969	-0.106808	0.957762	1.09335	0.749494	-0.499288	0.95831	-0.0974035	0.988966	-0.0489333	0.999474
Q92841_ub282;P17844_ub284	DDX17_HUMAN Probable ATP-dependent RNA helicase DDX17 OS=Homo sapiens GN=DDX17 PE=1 SV=2;DDX5_HUMAN Probable ATP-dependent RNA helicase DDX5 OS=Homo sapiens GN=DDX5 PE=1 SV=1	0.49827	0.423539	0.328413	0.612523	0.184012	0.843024	0.161073	0.95831	NA	NA	NA	NA
Q8NC51_ub68	PAIRB_HUMAN Plasminogen activator inhibitor 1 RNA-binding protein OS=Homo sapiens GN=SERBP1 PE=1 SV=2	NA	NA	0.0574643	0.964407	-0.268759	0.942083	-0.185182	0.95831	0.582207	0.695592	0.200146	0.999474
P38159_ub30	RBMX_HUMAN RNA-binding motif protein, X chromosome OS=Homo sapiens GN=RBMX PE=1 SV=3	NA	NA	0.133634	0.833005	-0.107005	0.978506	-0.100505	0.95831	0.484555	0.420919	1.2232	0.00458206
P07437_ub297	TBB5_HUMAN Tubulin beta chain OS=Homo sapiens GN=TUBB PE=1 SV=2	0.274434	0.919295	-0.222636	0.881952	-0.077311	0.998829	0.28725	0.95831	-0.100028	0.96813	-0.0190279	0.999474
Q9BRX2_ub297	PELO_HUMAN Protein pelota homolog OS=Homo sapiens GN=PELO PE=1 SV=2	NA	NA	-0.108721	0.887604	NA	NA	-0.0820204	0.95831	NA	NA	NA	NA
P45974_ub184	UBP5_HUMAN Ubiquitin carboxyl-terminal hydrolase 5 OS=Homo sapiens GN=USP5 PE=1 SV=2	0.0668732	0.953245	-0.121693	0.817374	-0.281213	0.638227	-0.0686221	0.95958	0.401346	0.134255	-0.101981	0.999474
P45974_ub418	UBP5_HUMAN Ubiquitin carboxyl-terminal hydrolase 5 OS=Homo sapiens GN=USP5 PE=1 SV=2	0.171237	0.906264	-0.110406	0.902713	0.107619	0.990908	-0.120446	0.95958	-0.361215	0.527712	-0.0998567	0.999474
Q15149_ub1210	PLEC_HUMAN Plectin OS=Homo sapiens GN=PLEC PE=1 SV=3	-0.0114787	0.990269	-0.119598	0.884357	-0.19974	0.996219	0.10791	0.95958	-0.312691	0.630693	-0.0318984	0.999474
Q9Y4X5_ub318	ARI1_HUMAN E3 ubiquitin-protein ligase ARIH1 OS=Homo sapiens GN=ARIH1 PE=1 SV=2	0.273626	0.264781	-0.0159539	0.821557	NA	NA	0.0106514	0.95958	-1.43702	0.0731358	0.465157	0.269293
P30876_ub210	RPB2_HUMAN DNA-directed RNA polymerase II subunit RPB2 OS=Homo sapiens GN=POLR2B PE=1 SV=1	0.345	0.757085	0.660172	0.216948	0.830071	0.0709894	-0.149487	0.960321	0.834669	0.0387802	-1.30525	0.0187733
Q15046_ub492	SYK_HUMAN Lysine--tRNA ligase OS=Homo sapiens GN=KARS PE=1 SV=3	0.528359	0.391787	-0.0002747	0.999789	-0.697966	0.412512	0.11724	0.960556	-0.116291	0.931733	-0.0963644	0.999474
P50914_ub132	RL14_HUMAN 60S ribosomal protein L14 OS=Homo sapiens GN=RPL14 PE=1 SV=4	-0.167777	0.894577	-0.0532531	0.932553	-0.301103	0.517563	-0.109322	0.960556	0.356023	0.450403	-0.643123	0.0894324
P54578_ub441	UBP14_HUMAN Ubiquitin carboxyl-terminal hydrolase 14 OS=Homo sapiens GN=USP14 PE=1 SV=3	0.254332	0.811875	-0.0131279	0.981598	-0.21688	0.757304	0.129512	0.960556	-0.287809	0.50133	-0.104096	0.999474
P53621_ub631	COPA_HUMAN Coatomer subunit alpha OS=Homo sapiens GN=COPA PE=1 SV=2	-0.39847	0.74602	NA	NA	0.316867	0.945153	-0.189044	0.960556	0.0275717	0.994727	-0.035555	0.999474
P50990_ub400	TCPQ_HUMAN T-complex protein 1 subunit theta OS=Homo sapiens GN=CCT8 PE=1 SV=4	NA	NA	NA	NA	-0.0916348	0.998829	0.110732	0.960556	-0.238548	0.719435	0.119279	0.999474
Q92522_ub115	H1X_HUMAN Histone H1x OS=Homo sapiens GN=H1FX PE=1 SV=1	NA	NA	0.868364	0.585247	NA	NA	0.190698	0.960556	NA	NA	NA	NA
Q9NWZ8_ub10	GEMI8_HUMAN Gem-associated protein 8 OS=Homo sapiens GN=GEMIN8 PE=1 SV=1	NA	NA	NA	NA	NA	NA	-0.190992	0.960556	NA	NA	NA	NA
P15311_ub79;P15311_ub79;P35241_ub79	EZRI_HUMAN Ezrin OS=Homo sapiens GN=EZR PE=1 SV=4;EZRI_HUMAN Ezrin OS=Homo sapiens GN=EZR PE=1 SV=4;RADI_HUMAN Radixin OS=Homo sapiens GN=RDX PE=1 SV=1	0.113166	0.937126	-0.0305302	0.961644	0.0223435	0.998829	0.108306	0.96114	-0.0294713	0.986696	0.0221882	0.999474
P63218_ub12	GBG5_HUMAN Guanine nucleotide-binding protein G(I)/G(S)/G(O) subunit gamma-5 OS=Homo sapiens GN=GNG5 PE=1 SV=3	NA	NA	0.149019	0.942448	-0.989346	0.662545	0.213459	0.961411	-0.386492	0.878688	-0.496776	0.999474
P49327_ub1911	FAS_HUMAN Fatty acid synthase OS=Homo sapiens GN=FASN PE=1 SV=3	-0.0793917	0.935117	0.0380441	0.941891	0.96997	0.00101176	-0.075045	0.962107	0.0596401	0.924948	0.492423	0.235277
P62913_ub38	RL11_HUMAN 60S ribosomal protein L11 OS=Homo sapiens GN=RPL11 PE=1 SV=2	0.514342	0.345531	-0.785794	0.0847967	-0.496817	0.455382	-0.108956	0.962107	-0.158808	0.908493	NA	NA
Q9NVH2_ub867	INT7_HUMAN Integrator complex subunit 7 OS=Homo sapiens GN=INTS7 PE=1 SV=1	NA	NA	NA	NA	-0.0337269	0.998829	0.0957969	0.962107	-0.388087	0.0678741	-0.0454916	0.999474
O75962_ub1846	TRIO_HUMAN Triple functional domain protein OS=Homo sapiens GN=TRIO PE=1 SV=2	-0.254929	0.398989	0.07111	0.893107	0.0155278	0.998829	0.0816791	0.962215	0.0236034	0.983817	-0.108652	0.999474
O15525_ub110;O60675_ub110	MAFG_HUMAN Transcription factor MafG OS=Homo sapiens GN=MAFG PE=1 SV=1;MAFK_HUMAN Transcription factor MafK OS=Homo sapiens GN=MAFK PE=1 SV=1	0.646298	0.0139873	-0.84277	0.124725	1.17505	8.0853e-05	0.072695	0.962322	NA	NA	-0.0648762	0.999474
P23396_ub108	RS3_HUMAN 40S ribosomal protein S3 OS=Homo sapiens GN=RPS3 PE=1 SV=2	0.783659	0.0226264	-0.483584	0.0559485	-0.126069	0.930895	-0.126691	0.964631	0.982432	0.000738258	-0.011164	0.999474
Q9UNN5_ub163	FAF1_HUMAN FAS-associated factor 1 OS=Homo sapiens GN=FAF1 PE=1 SV=2	0.0813792	0.982633	0.210957	0.913805	-0.215973	0.991728	-0.143864	0.964631	NA	NA	0.0256688	0.999474
P42224_ub138	STAT1_HUMAN Signal transducer and activator of transcription 1-alpha/beta OS=Homo sapiens GN=STAT1 PE=1 SV=2	NA	NA	NA	NA	NA	NA	-0.244713	0.964631	NA	NA	NA	NA
Q9H0F6_ub189	SHRPN_HUMAN Sharpin OS=Homo sapiens GN=SHARPIN PE=1 SV=1	-0.0595877	0.970183	NA	NA	0.245523	0.942141	-0.139835	0.965241	NA	NA	NA	NA
Q9HB71_ub212	CYBP_HUMAN Calcyclin-binding protein OS=Homo sapiens GN=CACYBP PE=1 SV=2	-0.636526	0.179702	0.195659	0.740527	0.000614869	0.999631	0.0826295	0.965241	0.163567	0.809486	0.231289	0.853689
P13639_ub152	EF2_HUMAN Elongation factor 2 OS=Homo sapiens GN=EEF2 PE=1 SV=4	NA	NA	-0.0315976	0.957762	0.0108605	0.998829	0.0825735	0.965815	NA	NA	NA	NA
P61088_ub74;Q5JXB2_ub75	UBE2N_HUMAN Ubiquitin-conjugating enzyme E2 N OS=Homo sapiens GN=UBE2N PE=1 SV=1;UE2NL_HUMAN Putative ubiquitin-conjugating enzyme E2 N-like OS=Homo sapiens GN=UBE2NL PE=1 SV=1	-0.653956	0.0326871	0.121783	0.862781	-0.424108	0.408637	-0.0965552	0.966068	0.0943045	0.929832	-0.0956339	0.999474
P54252_ub190	ATX3_HUMAN Ataxin-3 OS=Homo sapiens GN=ATXN3 PE=1 SV=4	-0.940058	0.0288428	0.406147	0.330871	0.537831	0.756361	0.0870735	0.966068	0.618297	0.0529733	0.652445	0.47577
P62191_ub64	PRS4_HUMAN 26S protease regulatory subunit 4 OS=Homo sapiens GN=PSMC1 PE=1 SV=1	-0.0657831	0.970183	NA	NA	0.0478404	0.998535	0.0630432	0.966068	-0.0495468	0.942521	0.0853098	0.999474
P50990_ub235	TCPQ_HUMAN T-complex protein 1 subunit theta OS=Homo sapiens GN=CCT8 PE=1 SV=4	NA	NA	NA	NA	NA	NA	0.190734	0.966068	-0.0563729	0.988966	-0.048084	0.999474
Q7Z2W4_ub119	ZCCHV_HUMAN Zinc finger CCCH-type antiviral protein 1 OS=Homo sapiens GN=ZC3HAV1 PE=1 SV=3	NA	NA	NA	NA	NA	NA	0.0955194	0.966068	NA	NA	NA	NA
O43736_ub37	ITM2A_HUMAN Integral membrane protein 2A OS=Homo sapiens GN=ITM2A PE=1 SV=2	-0.194173	0.466482	0.461719	0.00455855	0.480907	0.0018746	-0.0454651	0.967523	0.372274	0.0232194	0.075439	0.999474
Q9Y4E5_ub832	ZN451_HUMAN Zinc finger protein 451 OS=Homo sapiens GN=ZNF451 PE=1 SV=2	0.616037	0.11502	0.804345	0.109027	1.19752	0.00305665	-0.129131	0.967523	-0.475877	0.311927	-1.06328	0.0130199
P04406_ub117	G3P_HUMAN Glyceraldehyde-3-phosphate dehydrogenase OS=Homo sapiens GN=GAPDH PE=1 SV=3	0.609198	0.156211	0.671711	0.378233	1.15805	0.0825738	-0.10585	0.967523	-0.324543	0.528232	0.133732	0.999474
P19338_ub477	NUCL_HUMAN Nucleolin OS=Homo sapiens GN=NCL PE=1 SV=3	-0.245766	0.854304	-0.393695	0.221257	-0.740116	0.120663	0.177576	0.967523	0.257436	0.467807	-0.376257	0.886093
P05388_ub50	RLA0_HUMAN 60S acidic ribosomal protein P0 OS=Homo sapiens GN=RPLP0 PE=1 SV=1	-0.251304	0.680678	-0.299328	0.299515	-0.263027	0.402817	0.0757108	0.967523	-0.396778	0.193915	0.0389604	0.999474
P23743_ub260	DGKA_HUMAN Diacylglycerol kinase alpha OS=Homo sapiens GN=DGKA PE=1 SV=3	0.135472	0.904603	0.226548	0.640987	0.384846	0.540634	0.0989963	0.967523	0.00162571	0.999329	-0.307609	0.999474
P23528_ub114;P60981_ub114;Q9Y281_ub114;P23528_ub114;Q9Y281_ub114;P60981_ub114	COF1_HUMAN Cofilin-1 OS=Homo sapiens GN=CFL1 PE=1 SV=3;DEST_HUMAN Destrin OS=Homo sapiens GN=DSTN PE=1 SV=3;COF2_HUMAN Cofilin-2 OS=Homo sapiens GN=CFL2 PE=1 SV=1;COF1_HUMAN Cofilin-1 OS=Homo sapiens GN=CFL1 PE=1 SV=3;COF2_HUMAN Cofilin-2 OS=Homo sapiens GN=CFL2 PE=1 SV=1;DEST_HUMAN Destrin OS=Homo sapiens GN=DSTN PE=1 SV=3	-0.0385564	0.970183	-0.0463996	0.902867	-0.19727	0.583461	-0.0724249	0.967523	0.124969	0.784124	NA	NA
P62942_ub35	FKB1A_HUMAN Peptidyl-prolyl cis-trans isomerase FKBP1A OS=Homo sapiens GN=FKBP1A PE=1 SV=2	NA	NA	0.0975893	0.920742	-0.322717	0.635126	0.101033	0.967523	0.485295	0.351681	-0.0234221	0.999474
Q00839_ub352	HNRPU_HUMAN Heterogeneous nuclear ribonucleoprotein U OS=Homo sapiens GN=HNRNPU PE=1 SV=6	-0.153057	0.817235	-0.214315	0.630147	-0.309888	0.647635	-0.0633399	0.967523	0.136167	0.851856	-0.130366	0.999474
P09429_ub43	HMGB1_HUMAN High mobility group protein B1 OS=Homo sapiens GN=HMGB1 PE=1 SV=3	-0.478459	0.384759	0.314761	0.677374	-0.286068	0.774258	-0.092865	0.967523	-0.142179	0.878688	-0.158794	0.999474
P63241_ub85;Q9GZV4_ub85;Q6IS14_ub85	IF5A1_HUMAN Eukaryotic translation initiation factor 5A-1 OS=Homo sapiens GN=EIF5A PE=1 SV=2;IF5A2_HUMAN Eukaryotic translation initiation factor 5A-2 OS=Homo sapiens GN=EIF5A2 PE=1 SV=3;IF5AL_HUMAN Eukaryotic translation initiation factor 5A-1-like OS=Homo sapiens GN=EIF5AL1 PE=2 SV=2	-0.172984	0.9362	-0.266068	0.607064	0.408124	0.800793	-0.114151	0.967523	-0.141484	0.932623	0.439724	0.843369
P09651_ub350	ROA1_HUMAN Heterogeneous nuclear ribonucleoprotein A1 OS=Homo sapiens GN=HNRNPA1 PE=1 SV=5	-0.27117	0.576015	0.15189	0.776216	-0.213682	0.810585	0.0730199	0.967523	0.106059	0.896855	-0.0408689	0.999474
Q93045_ub129	STMN2_HUMAN Stathmin-2 OS=Homo sapiens GN=STMN2 PE=1 SV=3	0.128135	0.959811	0.658976	0.32736	-0.315959	0.891476	-0.162971	0.967523	0.25891	0.782009	-0.0220225	0.999474
P05388_ub26;Q8NHW5_ub26	RLA0_HUMAN 60S acidic ribosomal protein P0 OS=Homo sapiens GN=RPLP0 PE=1 SV=1;RLA0L_HUMAN 60S acidic ribosomal protein P0-like OS=Homo sapiens GN=RPLP0P6 PE=5 SV=1	0.0677409	0.970183	-0.522921	0.244719	-0.334858	0.919442	0.0915919	0.967523	-0.226708	0.68251	-0.0721415	0.999474
P43403_ub556	ZAP70_HUMAN Tyrosine-protein kinase ZAP-70 OS=Homo sapiens GN=ZAP70 PE=1 SV=1	-0.0652137	0.948383	-0.278626	0.25718	0.0968478	0.937655	-0.0791801	0.967523	-0.0686327	0.930248	0.0104778	0.999474
Q969G3_ub271	SMCE1_HUMAN SWI/SNF-related matrix-associated actin-dependent regulator of chromatin subfamily E member 1 OS=Homo sapiens GN=SMARCE1 PE=1 SV=2	-0.025983	0.986277	0.284826	0.68069	0.311777	0.955238	-0.104458	0.967523	0.268326	0.674378	0.0857351	0.999474
P10809_ub133	CH60_HUMAN 60 kDa heat shock protein, mitochondrial OS=Homo sapiens GN=HSPD1 PE=1 SV=2	NA	NA	-0.0307482	0.970634	0.13249	0.971838	0.111005	0.967523	-0.263486	0.624785	0.104744	0.999474
Q86X55_ub470	CARM1_HUMAN Histone-arginine methyltransferase CARM1 OS=Homo sapiens GN=CARM1 PE=1 SV=3	-0.141125	0.831864	-0.128465	0.798583	0.107032	0.978043	-0.078054	0.967523	NA	NA	NA	NA
P22102_ub285	PUR2_HUMAN Trifunctional purine biosynthetic protein adenosine-3 OS=Homo sapiens GN=GART PE=1 SV=1	-0.334946	0.81603	0.0396135	0.965324	0.249383	0.982454	-0.125861	0.967523	0.197631	0.951173	-0.219133	0.999474
P52948_ub1040	NUP98_HUMAN Nuclear pore complex protein Nup98-Nup96 OS=Homo sapiens GN=NUP98 PE=1 SV=4	-0.140369	0.919295	-0.150108	0.766613	-0.103199	0.983161	0.141302	0.967523	0.334519	0.672591	0.140999	0.999474
P62807_ub121;Q99877_ub121;Q96A08_ub122;Q16778_ub121;P33778_ub121;Q8N257_ub121;Q99879_ub121;Q5QNW6_ub121;Q93079_ub121;P58876_ub121;Q99880_ub121;P62807_ub121;Q99877_ub121;Q96A08_ub122;Q16778_ub121;P33778_ub121;Q8N257_ub121;Q99879_ub121;Q93079_ub121;Q5QNW6_ub121;P58876_ub121;Q99880_ub121;P62807_ub121;Q99877_ub121;Q99879_ub121;Q96A08_ub122;Q16778_ub121;P33778_ub121;Q8N257_ub121;Q93079_ub121;Q5QNW6_ub121;P58876_ub121;Q99880_ub121;P62807_ub121;Q99877_ub121;Q99879_ub121;Q99880_ub121;Q96A08_ub122;Q16778_ub121;P33778_ub121;Q8N257_ub121;Q5QNW6_ub121;Q93079_ub121;P58876_ub121;Q99880_ub121;Q96A08_ub122;P23527_ub121;P33778_ub121;Q16778_ub121;Q99879_ub121;P58876_ub121;Q8N257_ub121	H2B1C_HUMAN Histone H2B type 1-C/E/F/G/I OS=Homo sapiens GN=HIST1H2BC PE=1 SV=4;H2B1N_HUMAN Histone H2B type 1-N OS=Homo sapiens GN=HIST1H2BN PE=1 SV=3;H2B1A_HUMAN Histone H2B type 1-A OS=Homo sapiens GN=HIST1H2BA PE=1 SV=3;H2B2E_HUMAN Histone H2B type 2-E OS=Homo sapiens GN=HIST2H2BE PE=1 SV=3;H2B1B_HUMAN Histone H2B type 1-B OS=Homo sapiens GN=HIST1H2BB PE=1 SV=2;H2B3B_HUMAN Histone H2B type 3-B OS=Homo sapiens GN=HIST3H2BB PE=1 SV=3;H2B1M_HUMAN Histone H2B type 1-M OS=Homo sapiens GN=HIST1H2BM PE=1 SV=3;H2B2F_HUMAN Histone H2B type 2-F OS=Homo sapiens GN=HIST2H2BF PE=1 SV=3;H2B1H_HUMAN Histone H2B type 1-H OS=Homo sapiens GN=HIST1H2BH PE=1 SV=3;H2B1D_HUMAN Histone H2B type 1-D OS=Homo sapiens GN=HIST1H2BD PE=1 SV=2;H2B1L_HUMAN Histone H2B type 1-L OS=Homo sapiens GN=HIST1H2BL PE=1 SV=3;H2B1C_HUMAN Histone H2B type 1-C/E/F/G/I OS=Homo sapiens GN=HIST1H2BC PE=1 SV=4;H2B1N_HUMAN Histone H2B type 1-N OS=Homo sapiens GN=HIST1H2BN PE=1 SV=3;H2B1A_HUMAN Histone H2B type 1-A OS=Homo sapiens GN=HIST1H2BA PE=1 SV=3;H2B2E_HUMAN Histone H2B type 2-E OS=Homo sapiens GN=HIST2H2BE PE=1 SV=3;H2B1B_HUMAN Histone H2B type 1-B OS=Homo sapiens GN=HIST1H2BB PE=1 SV=2;H2B3B_HUMAN Histone H2B type 3-B OS=Homo sapiens GN=HIST3H2BB PE=1 SV=3;H2B1M_HUMAN Histone H2B type 1-M OS=Homo sapiens GN=HIST1H2BM PE=1 SV=3;H2B1H_HUMAN Histone H2B type 1-H OS=Homo sapiens GN=HIST1H2BH PE=1 SV=3;H2B2F_HUMAN Histone H2B type 2-F OS=Homo sapiens GN=HIST2H2BF PE=1 SV=3;H2B1D_HUMAN Histone H2B type 1-D OS=Homo sapiens GN=HIST1H2BD PE=1 SV=2;H2B1L_HUMAN Histone H2B type 1-L OS=Homo sapiens GN=HIST1H2BL PE=1 SV=3;H2B1C_HUMAN Histone H2B type 1-C/E/F/G/I OS=Homo sapiens GN=HIST1H2BC PE=1 SV=4;H2B1N_HUMAN Histone H2B type 1-N OS=Homo sapiens GN=HIST1H2BN PE=1 SV=3;H2B1M_HUMAN Histone H2B type 1-M OS=Homo sapiens GN=HIST1H2BM PE=1 SV=3;H2B1A_HUMAN Histone H2B type 1-A OS=Homo sapiens GN=HIST1H2BA PE=1 SV=3;H2B2E_HUMAN Histone H2B type 2-E OS=Homo sapiens GN=HIST2H2BE PE=1 SV=3;H2B1B_HUMAN Histone H2B type 1-B OS=Homo sapiens GN=HIST1H2BB PE=1 SV=2;H2B3B_HUMAN Histone H2B type 3-B OS=Homo sapiens GN=HIST3H2BB PE=1 SV=3;H2B1H_HUMAN Histone H2B type 1-H OS=Homo sapiens GN=HIST1H2BH PE=1 SV=3;H2B2F_HUMAN Histone H2B type 2-F OS=Homo sapiens GN=HIST2H2BF PE=1 SV=3;H2B1D_HUMAN Histone H2B type 1-D OS=Homo sapiens GN=HIST1H2BD PE=1 SV=2;H2B1L_HUMAN Histone H2B type 1-L OS=Homo sapiens GN=HIST1H2BL PE=1 SV=3;H2B1C_HUMAN Histone H2B type 1-C/E/F/G/I OS=Homo sapiens GN=HIST1H2BC PE=1 SV=4;H2B1N_HUMAN Histone H2B type 1-N OS=Homo sapiens GN=HIST1H2BN PE=1 SV=3;H2B1M_HUMAN Histone H2B type 1-M OS=Homo sapiens GN=HIST1H2BM PE=1 SV=3;H2B1L_HUMAN Histone H2B type 1-L OS=Homo sapiens GN=HIST1H2BL PE=1 SV=3;H2B1A_HUMAN Histone H2B type 1-A OS=Homo sapiens GN=HIST1H2BA PE=1 SV=3;H2B2E_HUMAN Histone H2B type 2-E OS=Homo sapiens GN=HIST2H2BE PE=1 SV=3;H2B1B_HUMAN Histone H2B type 1-B OS=Homo sapiens GN=HIST1H2BB PE=1 SV=2;H2B3B_HUMAN Histone H2B type 3-B OS=Homo sapiens GN=HIST3H2BB PE=1 SV=3;H2B2F_HUMAN Histone H2B type 2-F OS=Homo sapiens GN=HIST2H2BF PE=1 SV=3;H2B1H_HUMAN Histone H2B type 1-H OS=Homo sapiens GN=HIST1H2BH PE=1 SV=3;H2B1D_HUMAN Histone H2B type 1-D OS=Homo sapiens GN=HIST1H2BD PE=1 SV=2;H2B1L_HUMAN Histone H2B type 1-L OS=Homo sapiens GN=HIST1H2BL PE=1 SV=3;H2B1A_HUMAN Histone H2B type 1-A OS=Homo sapiens GN=HIST1H2BA PE=1 SV=3;H2B1O_HUMAN Histone H2B type 1-O OS=Homo sapiens GN=HIST1H2BO PE=1 SV=3;H2B1B_HUMAN Histone H2B type 1-B OS=Homo sapiens GN=HIST1H2BB PE=1 SV=2;H2B2E_HUMAN Histone H2B type 2-E OS=Homo sapiens GN=HIST2H2BE PE=1 SV=3;H2B1M_HUMAN Histone H2B type 1-M OS=Homo sapiens GN=HIST1H2BM PE=1 SV=3;H2B1D_HUMAN Histone H2B type 1-D OS=Homo sapiens GN=HIST1H2BD PE=1 SV=2;H2B3B_HUMAN Histone H2B type 3-B OS=Homo sapiens GN=HIST3H2BB PE=1 SV=3	-0.00801096	0.993558	0.227126	0.851308	0.19188	0.983161	0.0953886	0.967523	0.410178	0.42968	-0.0224727	0.999474
P63220_ub51	RS21_HUMAN 40S ribosomal protein S21 OS=Homo sapiens GN=RPS21 PE=1 SV=1	-0.132522	0.924807	-0.127245	0.85386	-0.121915	0.983161	-0.0919974	0.967523	0.0297348	0.988966	-0.29079	0.838959
P14324_ub123	FPPS_HUMAN Farnesyl pyrophosphate synthase OS=Homo sapiens GN=FDPS PE=1 SV=4	-0.103995	0.857128	0.0513799	0.912886	0.0789941	0.985775	-0.0667177	0.967523	-0.0398827	0.96813	0.0529689	0.999474
P27708_ub1309	PYR1_HUMAN CAD protein OS=Homo sapiens GN=CAD PE=1 SV=3	-0.134798	0.887504	-0.319996	0.337775	-0.0758509	0.996219	-0.0844885	0.967523	-0.0930349	0.912763	-0.00108563	0.999474
P61011_ub457	SRP54_HUMAN Signal recognition particle 54 kDa protein OS=Homo sapiens GN=SRP54 PE=1 SV=1	-0.176328	0.79487	0.179735	0.711737	0.0679246	0.996219	0.0689495	0.967523	0.121528	0.848562	0.0884177	0.999474
Q9P275_ub338	UBP36_HUMAN Ubiquitin carboxyl-terminal hydrolase 36 OS=Homo sapiens GN=USP36 PE=1 SV=3	-0.575826	0.0716424	-0.20606	0.718876	0.0865204	0.996219	0.072177	0.967523	0.187705	0.688326	0.496846	0.225176
Q9NS91_ub218	RAD18_HUMAN E3 ubiquitin-protein ligase RAD18 OS=Homo sapiens GN=RAD18 PE=1 SV=2	0.0966401	0.97048	-0.271012	0.643692	-0.0895719	0.998535	0.136035	0.967523	-0.262535	0.798927	0.0448699	0.999474
Q01581_ub428	HMCS1_HUMAN Hydroxymethylglutaryl-CoA synthase, cytoplasmic OS=Homo sapiens GN=HMGCS1 PE=1 SV=2	0.325114	0.933264	0.282999	0.893035	0.123511	0.998535	0.305967	0.967523	-0.367345	0.888561	0.153526	0.999474
O43684_ub217	BUB3_HUMAN Mitotic checkpoint protein BUB3 OS=Homo sapiens GN=BUB3 PE=1 SV=1	-0.155667	0.967368	NA	NA	-0.161866	0.998535	-0.157239	0.967523	0.0026555	0.999869	0.0648434	0.999474
P52209_ub64	6PGD_HUMAN 6-phosphogluconate dehydrogenase, decarboxylating OS=Homo sapiens GN=PGD PE=1 SV=3	-0.349882	0.163353	-0.202935	0.564158	0.01548	0.998829	0.0779971	0.967523	0.0472697	0.958164	0.0289825	0.999474
O60814_ub6;P57053_ub6;P62807_ub6;Q16778_ub6	H2B1K_HUMAN Histone H2B type 1-K OS=Homo sapiens GN=HIST1H2BK PE=1 SV=3;H2BFS_HUMAN Histone H2B type F-S OS=Homo sapiens GN=H2BFS PE=1 SV=2;H2B1C_HUMAN Histone H2B type 1-C/E/F/G/I OS=Homo sapiens GN=HIST1H2BC PE=1 SV=4;H2B2E_HUMAN Histone H2B type 2-E OS=Homo sapiens GN=HIST2H2BE PE=1 SV=3	-0.152152	0.901849	0.296052	0.674355	0.0394137	0.998829	-0.0937937	0.967523	0.155546	0.869653	0.203139	0.999474
Q9Y3B4_ub7	SF3B6_HUMAN Splicing factor 3B subunit 6 OS=Homo sapiens GN=SF3B6 PE=1 SV=1	0.0187056	0.986934	0.201502	0.687881	-0.0136094	0.998829	0.0705036	0.967523	0.138137	0.851555	-0.0655433	0.999474
Q15751_ub4462	HERC1_HUMAN Probable E3 ubiquitin-protein ligase HERC1 OS=Homo sapiens GN=HERC1 PE=1 SV=2	NA	NA	-0.554725	0.835712	0.143835	0.998829	0.30318	0.967523	-0.191566	0.944398	-0.742189	0.999474
O95466_ub696	FMNL1_HUMAN Formin-like protein 1 OS=Homo sapiens GN=FMNL1 PE=1 SV=3	-0.215522	0.680668	0.0777955	0.913612	-0.0205517	0.998829	-0.116726	0.967523	0.25416	0.540656	-0.418477	0.494381
Q16666_ub250	IF16_HUMAN Gamma-interferon-inducible protein 16 OS=Homo sapiens GN=IFI16 PE=1 SV=3	-0.0283196	0.989181	0.148257	0.913612	0.0458367	0.998829	-0.168111	0.967523	NA	NA	NA	NA
P07737_ub126	PROF1_HUMAN Profilin-1 OS=Homo sapiens GN=PFN1 PE=1 SV=2	-0.327944	0.328329	0.269895	0.61244	-0.0024838	0.999479	0.0714869	0.967523	0.264503	0.441558	0.280712	0.659432
P50991_ub126	TCPD_HUMAN T-complex protein 1 subunit delta OS=Homo sapiens GN=CCT4 PE=1 SV=4	0.045825	0.977083	-0.269964	0.640987	NA	NA	0.0901776	0.967523	-0.413279	0.406664	-0.0306593	0.999474
P07900_ub112;Q14568_ub112;P08238_ub107	HS90A_HUMAN Heat shock protein HSP 90-alpha OS=Homo sapiens GN=HSP90AA1 PE=1 SV=5;HS902_HUMAN Heat shock protein HSP 90-alpha A2 OS=Homo sapiens GN=HSP90AA2P PE=1 SV=2;HS90B_HUMAN Heat shock protein HSP 90-beta OS=Homo sapiens GN=HSP90AB1 PE=1 SV=4	0.00766149	0.995532	-0.113206	0.921848	NA	NA	-0.109247	0.967523	NA	NA	NA	NA
P47755_ub281;P52907_ub281;P52907_ub281;P47755_ub281	CAZA2_HUMAN F-actin-capping protein subunit alpha-2 OS=Homo sapiens GN=CAPZA2 PE=1 SV=3;CAZA1_HUMAN F-actin-capping protein subunit alpha-1 OS=Homo sapiens GN=CAPZA1 PE=1 SV=3;CAZA1_HUMAN F-actin-capping protein subunit alpha-1 OS=Homo sapiens GN=CAPZA1 PE=1 SV=3;CAZA2_HUMAN F-actin-capping protein subunit alpha-2 OS=Homo sapiens GN=CAPZA2 PE=1 SV=3	0.0644176	0.982527	0.0217855	0.987942	NA	NA	-0.291474	0.967523	-0.346703	0.862592	0.284638	0.999474
P11586_ub370	C1TC_HUMAN C-1-tetrahydrofolate synthase, cytoplasmic OS=Homo sapiens GN=MTHFD1 PE=1 SV=3	-0.0910999	0.950333	NA	NA	NA	NA	-0.0819419	0.967523	-0.260225	0.550517	NA	NA
Q08752_ub257	PPID_HUMAN Peptidyl-prolyl cis-trans isomerase D OS=Homo sapiens GN=PPID PE=1 SV=3	-0.0233992	0.989892	NA	NA	NA	NA	0.110878	0.967523	NA	NA	NA	NA
O60610_ub1239	DIAP1_HUMAN Protein diaphanous homolog 1 OS=Homo sapiens GN=DIAPH1 PE=1 SV=2	NA	NA	NA	NA	NA	NA	-0.108957	0.967523	0.317618	0.37287	-0.0326566	0.999474
P10809_ub249	CH60_HUMAN 60 kDa heat shock protein, mitochondrial OS=Homo sapiens GN=HSPD1 PE=1 SV=2	NA	NA	NA	NA	NA	NA	0.16344	0.967523	-0.0974313	0.96813	-0.323581	0.999474
O95551_ub203	TYDP2_HUMAN Tyrosyl-DNA phosphodiesterase 2 OS=Homo sapiens GN=TDP2 PE=1 SV=1	1.04548	0.000200559	0.65188	0.0878216	1.05233	0.001852	0.0756598	0.967884	-0.902109	0.000702572	-0.0177585	0.999474
Q99661_ub365	KIF2C_HUMAN Kinesin-like protein KIF2C OS=Homo sapiens GN=KIF2C PE=1 SV=2	0.786512	0.376908	0.0214619	0.973952	0.44224	0.210174	-0.149158	0.967884	NA	NA	NA	NA
Q99832_ub366	TCPH_HUMAN T-complex protein 1 subunit eta OS=Homo sapiens GN=CCT7 PE=1 SV=2	0.0220707	0.986277	0.115507	0.85454	0.455431	0.265266	0.165087	0.967884	-0.246032	0.81641	0.0542562	0.999474
P23246_ub421	SFPQ_HUMAN Splicing factor, proline- and glutamine-rich OS=Homo sapiens GN=SFPQ PE=1 SV=2	-0.120177	0.889927	0.164899	0.73306	-0.525752	0.351602	-0.0507056	0.967884	0.104695	0.847611	-0.0128925	0.999474
P14618_ub311;P30613_ub354	KPYM_HUMAN Pyruvate kinase PKM OS=Homo sapiens GN=PKM PE=1 SV=4;KPYR_HUMAN Pyruvate kinase PKLR OS=Homo sapiens GN=PKLR PE=1 SV=2	0.435351	0.143448	0.0131512	0.983063	0.282195	0.600183	0.0985069	0.967884	0.203226	0.696285	-0.0376857	0.999474
Q6DD88_ub239	ATLA3_HUMAN Atlastin-3 OS=Homo sapiens GN=ATL3 PE=1 SV=1	0.20944	0.787385	0.0256938	0.962329	0.327653	0.637685	0.183091	0.967884	-0.0144606	0.995224	0.0908237	0.999474
Q9HBG6_ub1033	IF122_HUMAN Intraflagellar transport protein 122 homolog OS=Homo sapiens GN=IFT122 PE=1 SV=2	0.0843769	0.904437	0.179984	0.529868	0.141386	0.828172	0.127488	0.967884	NA	NA	NA	NA
P16402_ub35;P10412_ub34	H13_HUMAN Histone H1.3 OS=Homo sapiens GN=HIST1H1D PE=1 SV=2;H14_HUMAN Histone H1.4 OS=Homo sapiens GN=HIST1H1E PE=1 SV=2	-0.0423307	0.986934	-0.521005	0.61244	-0.317128	0.899219	0.132246	0.967884	-0.262248	0.792348	0.372254	0.802055
A0AVT1_ub687	UBA6_HUMAN Ubiquitin-like modifier-activating enzyme 6 OS=Homo sapiens GN=UBA6 PE=1 SV=1	0.151934	0.851674	0.160961	0.723752	-0.117963	0.947022	0.0735264	0.967884	-0.136751	0.811874	0.0632618	0.999474
P35579_ub760	MYH9_HUMAN Myosin-9 OS=Homo sapiens GN=MYH9 PE=1 SV=4	-0.102928	0.821797	0.0845105	0.827407	-0.0748651	0.974219	-0.0427715	0.967884	0.0215739	0.979598	0.0328714	0.999474
O75083_ub484	WDR1_HUMAN WD repeat-containing protein 1 OS=Homo sapiens GN=WDR1 PE=1 SV=4	-0.0397294	0.989892	-0.821364	0.705186	0.601012	0.976062	-0.297249	0.967884	NA	NA	NA	NA
Q8ND82_ub689	Z280C_HUMAN Zinc finger protein 280C OS=Homo sapiens GN=ZNF280C PE=1 SV=1	0.662456	0.327369	-0.0479495	0.945642	-0.115009	0.978506	-0.0863036	0.967884	-0.28792	0.586541	0.255531	0.975392
Q99536_ub295	VAT1_HUMAN Synaptic vesicle membrane protein VAT-1 homolog OS=Homo sapiens GN=VAT1 PE=1 SV=2	-0.196017	0.851894	0.289262	0.640261	0.113338	0.982454	0.0840641	0.967884	0.293322	0.594934	-0.173081	0.999474
P49189_ub68	AL9A1_HUMAN 4-trimethylaminobutyraldehyde dehydrogenase OS=Homo sapiens GN=ALDH9A1 PE=1 SV=3	0.26422	0.367475	0.0218328	0.951815	-0.0427535	0.996219	0.0542036	0.967884	-0.207595	0.37649	-0.0401619	0.999474
P09884_ub1034	DPOLA_HUMAN DNA polymerase alpha catalytic subunit OS=Homo sapiens GN=POLA1 PE=1 SV=2	-0.41023	0.629854	-0.204661	0.863846	0.0679997	0.998535	0.140485	0.967884	-0.318497	0.713576	0.302575	0.965495
Q00839_ub265	HNRPU_HUMAN Heterogeneous nuclear ribonucleoprotein U OS=Homo sapiens GN=HNRNPU PE=1 SV=6	0.0175145	0.98742	-0.0904532	0.883988	-0.0633753	0.998535	-0.0721502	0.967884	0.340953	0.389531	0.148857	0.999474
Q99733_ub146	NP1L4_HUMAN Nucleosome assembly protein 1-like 4 OS=Homo sapiens GN=NAP1L4 PE=1 SV=1	0.00434225	0.997404	0.544605	0.363426	-0.0965647	0.9986	-0.127218	0.967884	NA	NA	NA	NA
P50990_ub326	TCPQ_HUMAN T-complex protein 1 subunit theta OS=Homo sapiens GN=CCT8 PE=1 SV=4	-0.163572	0.970183	-0.319946	0.85521	-0.0960925	0.998829	-0.211195	0.967884	0.0193757	0.995823	-0.136961	0.999474
Q71RC2_ub280	LARP4_HUMAN La-related protein 4 OS=Homo sapiens GN=LARP4 PE=1 SV=3	-0.330063	0.806684	0.0298656	0.955368	-0.0537245	0.998829	-0.0777196	0.967884	-0.0851421	0.922273	0.0618414	0.999474
P60842_ub237	IF4A1_HUMAN Eukaryotic initiation factor 4A-I OS=Homo sapiens GN=EIF4A1 PE=1 SV=1	-0.00211638	0.998941	-0.362449	0.694981	0.00397139	0.999631	-0.197046	0.967884	NA	NA	NA	NA
Q9P2J5_ub350	SYLC_HUMAN Leucine--tRNA ligase, cytoplasmic OS=Homo sapiens GN=LARS PE=1 SV=2	0.119885	0.986277	NA	NA	NA	NA	0.299846	0.967884	NA	NA	NA	NA
O60880_ub10	SH21A_HUMAN SH2 domain-containing protein 1A OS=Homo sapiens GN=SH2D1A PE=1 SV=1	NA	NA	NA	NA	NA	NA	-0.256104	0.967884	NA	NA	NA	NA
P31946_ub159	1433B_HUMAN 14-3-3 protein beta/alpha OS=Homo sapiens GN=YWHAB PE=1 SV=3	NA	NA	NA	NA	NA	NA	-0.0927225	0.967884	NA	NA	-0.227629	0.999474
Q14202_ub439	ZMYM3_HUMAN Zinc finger MYM-type protein 3 OS=Homo sapiens GN=ZMYM3 PE=1 SV=2	NA	NA	NA	NA	NA	NA	-0.189239	0.967884	NA	NA	NA	NA
Q15366_ub309	PCBP2_HUMAN Poly(rC)-binding protein 2 OS=Homo sapiens GN=PCBP2 PE=1 SV=1	-0.581139	0.68866	-0.250569	0.855604	0.432888	0.873251	0.244874	0.968361	-0.940406	0.540656	0.471085	0.999474
P10412_ub52;P16401_ub55;P16403_ub52;P16402_ub53;P16401_ub55;P16403_ub52;P10412_ub52;P16402_ub53;P16401_ub55;P16403_ub52;P16402_ub53;P10412_ub52;P16402_ub53;P16401_ub55;P16403_ub52;P10412_ub52	H14_HUMAN Histone H1.4 OS=Homo sapiens GN=HIST1H1E PE=1 SV=2;H15_HUMAN Histone H1.5 OS=Homo sapiens GN=HIST1H1B PE=1 SV=3;H12_HUMAN Histone H1.2 OS=Homo sapiens GN=HIST1H1C PE=1 SV=2;H13_HUMAN Histone H1.3 OS=Homo sapiens GN=HIST1H1D PE=1 SV=2;H15_HUMAN Histone H1.5 OS=Homo sapiens GN=HIST1H1B PE=1 SV=3;H12_HUMAN Histone H1.2 OS=Homo sapiens GN=HIST1H1C PE=1 SV=2;H14_HUMAN Histone H1.4 OS=Homo sapiens GN=HIST1H1E PE=1 SV=2;H13_HUMAN Histone H1.3 OS=Homo sapiens GN=HIST1H1D PE=1 SV=2;H15_HUMAN Histone H1.5 OS=Homo sapiens GN=HIST1H1B PE=1 SV=3;H12_HUMAN Histone H1.2 OS=Homo sapiens GN=HIST1H1C PE=1 SV=2;H13_HUMAN Histone H1.3 OS=Homo sapiens GN=HIST1H1D PE=1 SV=2;H14_HUMAN Histone H1.4 OS=Homo sapiens GN=HIST1H1E PE=1 SV=2;H13_HUMAN Histone H1.3 OS=Homo sapiens GN=HIST1H1D PE=1 SV=2;H15_HUMAN Histone H1.5 OS=Homo sapiens GN=HIST1H1B PE=1 SV=3;H12_HUMAN Histone H1.2 OS=Homo sapiens GN=HIST1H1C PE=1 SV=2;H14_HUMAN Histone H1.4 OS=Homo sapiens GN=HIST1H1E PE=1 SV=2	-0.27005	0.880452	-0.0222418	0.982806	0.21589	0.983161	0.145191	0.968361	-0.460725	0.569913	0.0992655	0.999474
Q8TC12_ub105;Q8TC12_ub105;Q96NR8_ub103	RDH11_HUMAN Retinol dehydrogenase 11 OS=Homo sapiens GN=RDH11 PE=1 SV=2;RDH11_HUMAN Retinol dehydrogenase 11 OS=Homo sapiens GN=RDH11 PE=1 SV=2;RDH12_HUMAN Retinol dehydrogenase 12 OS=Homo sapiens GN=RDH12 PE=1 SV=3	-0.196163	0.779233	0.242651	0.86522	0.409192	0.365234	-0.0811984	0.969133	0.194775	0.828459	0.0761808	0.999474
P14618_ub89	KPYM_HUMAN Pyruvate kinase PKM OS=Homo sapiens GN=PKM PE=1 SV=4	0.267447	0.699144	-0.0261979	0.957593	0.344461	0.461585	-0.0766702	0.969133	-0.0228965	0.986696	-0.291262	0.616422
P07305_ub59	H10_HUMAN Histone H1.0 OS=Homo sapiens GN=H1F0 PE=1 SV=3	NA	NA	-0.282608	0.879246	-0.358181	0.831207	0.0784428	0.969133	-0.67097	0.033216	0.25393	0.999474
Q08AF3_ub481	SLFN5_HUMAN Schlafen family member 5 OS=Homo sapiens GN=SLFN5 PE=1 SV=1	0.359798	0.811875	0.573634	0.694981	-0.335867	0.861867	0.084648	0.969133	0.922763	0.0503727	0.252316	0.999474
P30050_ub61	RL12_HUMAN 60S ribosomal protein L12 OS=Homo sapiens GN=RPL12 PE=1 SV=1	-0.405628	0.349225	-0.42173	0.42721	-0.124425	0.984773	-0.109684	0.969133	0.0713376	0.958159	-0.271507	0.781895
P08865_ub89	RSSA_HUMAN 40S ribosomal protein SA OS=Homo sapiens GN=RPSA PE=1 SV=4	-0.0728996	0.970183	-0.278157	0.736228	0.0755166	0.998535	-0.112579	0.969133	-0.127531	0.929768	0.0105016	0.999474
Q15233_ub99	NONO_HUMAN Non-POU domain-containing octamer-binding protein OS=Homo sapiens GN=NONO PE=1 SV=4	0.259489	0.604661	-0.275812	0.619328	-0.0177989	0.998829	-0.0689719	0.969133	-0.666851	0.0321867	0.0119718	0.999474
Q9BTT0_ub101	AN32E_HUMAN Acidic leucine-rich nuclear phosphoprotein 32 family member E OS=Homo sapiens GN=ANP32E PE=1 SV=1	0.0141895	0.993362	NA	NA	NA	NA	0.163349	0.969133	NA	NA	NA	NA
P54920_ub153;Q9H115_ub153	SNAA_HUMAN Alpha-soluble NSF attachment protein OS=Homo sapiens GN=NAPA PE=1 SV=3;SNAB_HUMAN Beta-soluble NSF attachment protein OS=Homo sapiens GN=NAPB PE=1 SV=2	NA	NA	NA	NA	NA	NA	-0.120372	0.969133	-0.0692277	0.986696	-0.166369	0.999474
P25789_ub176	PSA4_HUMAN Proteasome subunit alpha type-4 OS=Homo sapiens GN=PSMA4 PE=1 SV=1	-0.154957	0.932514	0.0257752	0.969619	0.133849	0.983161	0.154495	0.96953	0.00124259	0.999451	0.0125637	0.999474
O43765_ub160	SGTA_HUMAN Small glutamine-rich tetratricopeptide repeat-containing protein alpha OS=Homo sapiens GN=SGTA PE=1 SV=1	-0.0591075	0.980863	-0.0162009	0.985181	-0.121486	0.993729	0.105224	0.96953	-0.0440928	0.982835	0.044515	0.999474
Q13098_ub438	CSN1_HUMAN COP9 signalosome complex subunit 1 OS=Homo sapiens GN=GPS1 PE=1 SV=4	NA	NA	-0.203374	0.612919	-0.075855	0.998535	-0.0860767	0.96953	-0.375784	0.245192	NA	NA
P07900_ub615;Q58FG1_ub303;P08238_ub607;Q58FF7_ub480;P08238_ub607;Q58FF7_ub480;P07900_ub615;Q58FG1_ub303	HS90A_HUMAN Heat shock protein HSP 90-alpha OS=Homo sapiens GN=HSP90AA1 PE=1 SV=5;HS904_HUMAN Putative heat shock protein HSP 90-alpha A4 OS=Homo sapiens GN=HSP90AA4P PE=5 SV=1;HS90B_HUMAN Heat shock protein HSP 90-beta OS=Homo sapiens GN=HSP90AB1 PE=1 SV=4;H90B3_HUMAN Putative heat shock protein HSP 90-beta-3 OS=Homo sapiens GN=HSP90AB3P PE=5 SV=1;HS90B_HUMAN Heat shock protein HSP 90-beta OS=Homo sapiens GN=HSP90AB1 PE=1 SV=4;H90B3_HUMAN Putative heat shock protein HSP 90-beta-3 OS=Homo sapiens GN=HSP90AB3P PE=5 SV=1;HS90A_HUMAN Heat shock protein HSP 90-alpha OS=Homo sapiens GN=HSP90AA1 PE=1 SV=5;HS904_HUMAN Putative heat shock protein HSP 90-alpha A4 OS=Homo sapiens GN=HSP90AA4P PE=5 SV=1	-0.0848425	0.96026	0.0640413	0.927477	0.00432733	0.998829	-0.0727302	0.96953	-0.236523	0.669823	0.243389	0.965495
O00410_ub693	IPO5_HUMAN Importin-5 OS=Homo sapiens GN=IPO5 PE=1 SV=4	NA	NA	NA	NA	NA	NA	0.191095	0.96953	NA	NA	-0.118814	0.999474
Q92922_ub716	SMRC1_HUMAN SWI/SNF complex subunit SMARCC1 OS=Homo sapiens GN=SMARCC1 PE=1 SV=3	NA	NA	NA	NA	NA	NA	-0.101852	0.96953	-0.138781	0.944145	-0.0328139	0.999474
Q92922_ub880	SMRC1_HUMAN SWI/SNF complex subunit SMARCC1 OS=Homo sapiens GN=SMARCC1 PE=1 SV=3	NA	NA	NA	NA	NA	NA	-0.116732	0.969781	-0.0832034	0.951913	0.0178424	0.999474
P16949_ub52;Q93045_ub86;Q93045_ub86;P16949_ub52	STMN1_HUMAN Stathmin OS=Homo sapiens GN=STMN1 PE=1 SV=3;STMN2_HUMAN Stathmin-2 OS=Homo sapiens GN=STMN2 PE=1 SV=3;STMN2_HUMAN Stathmin-2 OS=Homo sapiens GN=STMN2 PE=1 SV=3;STMN1_HUMAN Stathmin OS=Homo sapiens GN=STMN1 PE=1 SV=3	NA	NA	NA	NA	NA	NA	-0.280659	0.97083	0.387177	0.870072	0.503241	0.999474
Q9UJX3_ub379	APC7_HUMAN Anaphase-promoting complex subunit 7 OS=Homo sapiens GN=ANAPC7 PE=1 SV=4	-0.105583	0.841206	0.0875514	0.815402	0.123608	0.868834	0.125071	0.970871	0.601234	0.402175	NA	NA
O00762_ub121	UBE2C_HUMAN Ubiquitin-conjugating enzyme E2 C OS=Homo sapiens GN=UBE2C PE=1 SV=1	0.488367	0.674297	0.329313	0.629163	-0.245419	0.9068	-0.128675	0.970871	0.375927	0.436505	-0.119007	0.999474
Q13547_ub89;Q92769_ub90;Q92769_ub90;Q13547_ub89	HDAC1_HUMAN Histone deacetylase 1 OS=Homo sapiens GN=HDAC1 PE=1 SV=1;HDAC2_HUMAN Histone deacetylase 2 OS=Homo sapiens GN=HDAC2 PE=1 SV=2;HDAC2_HUMAN Histone deacetylase 2 OS=Homo sapiens GN=HDAC2 PE=1 SV=2;HDAC1_HUMAN Histone deacetylase 1 OS=Homo sapiens GN=HDAC1 PE=1 SV=1	0.0770494	0.909942	0.0889969	0.821807	0.0304707	0.998535	-0.0464616	0.970871	0.229693	0.376219	0.115131	0.998055
P62333_ub322	PRS10_HUMAN 26S protease regulatory subunit 10B OS=Homo sapiens GN=PSMC6 PE=1 SV=1	-0.0305664	0.982633	-0.072668	0.915992	0.0661781	0.998535	0.120625	0.970871	0.414192	0.630423	0.283013	0.969659
P68431_ub15;Q71DI3_ub15;Q16695_ub15;Q6NXT2_ub15;P84243_ub15	H31_HUMAN Histone H3.1 OS=Homo sapiens GN=HIST1H3A PE=1 SV=2;H32_HUMAN Histone H3.2 OS=Homo sapiens GN=HIST2H3A PE=1 SV=3;H31T_HUMAN Histone H3.1t OS=Homo sapiens GN=HIST3H3 PE=1 SV=3;H3C_HUMAN Histone H3.3C OS=Homo sapiens GN=H3F3C PE=1 SV=3;H33_HUMAN Histone H3.3 OS=Homo sapiens GN=H3F3A PE=1 SV=2	0.237918	0.937226	0.326029	0.85521	0.051302	0.998829	0.248851	0.970871	-0.983091	0.348094	0.286184	0.999474
P51784_ub835	UBP11_HUMAN Ubiquitin carboxyl-terminal hydrolase 11 OS=Homo sapiens GN=USP11 PE=1 SV=3	-0.0927817	0.939875	0.0174563	0.982806	0.0300367	0.998829	0.0835924	0.970871	0.12295	0.90047	-0.0459965	0.999474
P25205_ub266	MCM3_HUMAN DNA replication licensing factor MCM3 OS=Homo sapiens GN=MCM3 PE=1 SV=3	-0.451456	0.863529	-0.275242	0.921848	NA	NA	-0.212756	0.970916	0.0603044	0.989953	0.0773482	0.999474
Q93084_ub651	AT2A3_HUMAN Sarcoplasmic/endoplasmic reticulum calcium ATPase 3 OS=Homo sapiens GN=ATP2A3 PE=1 SV=2	-0.194986	0.639358	0.337373	0.145425	-0.181958	0.772581	-0.0956385	0.971485	NA	NA	0.250239	0.89934
Q8IZ07_ub27	AN13A_HUMAN Ankyrin repeat domain-containing protein 13A OS=Homo sapiens GN=ANKRD13A PE=1 SV=3	0.0207723	0.986277	0.390586	0.217004	-0.0537866	0.998535	0.0694793	0.971485	0.210283	0.629682	-0.0291151	0.999474
Q8IYW5_ub227	RN168_HUMAN E3 ubiquitin-protein ligase RNF168 OS=Homo sapiens GN=RNF168 PE=1 SV=1	0.552353	0.283498	0.604452	0.0675797	0.0340578	0.998829	0.137878	0.971485	0.487084	0.220075	0.130995	0.999474
Q9UPN4_ub656	CP131_HUMAN Centrosomal protein of 131 kDa OS=Homo sapiens GN=CEP131 PE=1 SV=3	-0.194659	0.908931	NA	NA	NA	NA	0.115436	0.971485	-0.167658	0.9102	-0.247728	0.999474
Q96A72_ub116;P61326_ub114	MGN2_HUMAN Protein mago nashi homolog 2 OS=Homo sapiens GN=MAGOHB PE=1 SV=1;MGN_HUMAN Protein mago nashi homolog OS=Homo sapiens GN=MAGOH PE=1 SV=1	0.0135416	0.989892	NA	NA	NA	NA	0.0992183	0.971485	NA	NA	NA	NA
P50148_ub16	GNAQ_HUMAN Guanine nucleotide-binding protein G(q) subunit alpha OS=Homo sapiens GN=GNAQ PE=1 SV=4	NA	NA	NA	NA	NA	NA	0.179002	0.971485	0.244153	0.900071	NA	NA
Q9BW19_ub107	KIFC1_HUMAN Kinesin-like protein KIFC1 OS=Homo sapiens GN=KIFC1 PE=1 SV=2	NA	NA	NA	NA	NA	NA	-0.120765	0.971485	NA	NA	NA	NA
Q96S55_ub301	WRIP1_HUMAN ATPase WRNIP1 OS=Homo sapiens GN=WRNIP1 PE=1 SV=2	-0.219498	0.793021	0.290857	0.618759	0.0494392	0.998829	0.0853045	0.97257	0.315178	0.57196	0.163296	0.999474
Q15046_ub192	SYK_HUMAN Lysine--tRNA ligase OS=Homo sapiens GN=KARS PE=1 SV=3	NA	NA	NA	NA	0.796427	0.541069	0.144966	0.97274	-0.108169	0.95167	0.355521	0.999474
P11940_ub188;Q13310_ub188	PABP1_HUMAN Polyadenylate-binding protein 1 OS=Homo sapiens GN=PABPC1 PE=1 SV=2;PABP4_HUMAN Polyadenylate-binding protein 4 OS=Homo sapiens GN=PABPC4 PE=1 SV=1	-0.400256	0.247882	0.177775	0.612199	-0.219455	0.698359	-0.0533996	0.97285	-0.0746199	0.914222	0.13036	0.999474
P15880_ub65	RS2_HUMAN 40S ribosomal protein S2 OS=Homo sapiens GN=RPS2 PE=1 SV=2	0.237348	0.914081	-0.107697	0.874471	-0.260639	0.760034	0.180004	0.97285	-1.00852	0.000658359	-1.5735	4.11313e-08
Q12904_ub9	AIMP1_HUMAN Aminoacyl tRNA synthase complex-interacting multifunctional protein 1 OS=Homo sapiens GN=AIMP1 PE=1 SV=2	NA	NA	0.0488769	0.965324	0.55645	0.864354	-0.101251	0.97285	0.0475469	0.985521	0.0498984	0.999474
P68036_ub64	UB2L3_HUMAN Ubiquitin-conjugating enzyme E2 L3 OS=Homo sapiens GN=UBE2L3 PE=1 SV=1	-0.70208	0.568333	NA	NA	0.767719	0.921868	-0.188722	0.97285	0.123438	0.96813	-0.273654	0.999474
P62258_ub50	1433E_HUMAN 14-3-3 protein epsilon OS=Homo sapiens GN=YWHAE PE=1 SV=1	-0.00208242	0.998655	0.0747084	0.915992	-0.113134	0.978506	0.0732011	0.97285	-0.141321	0.85763	0.0421061	0.999474
P17987_ub368	TCPA_HUMAN T-complex protein 1 subunit alpha OS=Homo sapiens GN=TCP1 PE=1 SV=1	0.446514	0.787385	-0.323432	0.81346	-0.119441	0.985775	-0.155068	0.97285	NA	NA	-0.248629	0.999474
P27361_ub317	MK03_HUMAN Mitogen-activated protein kinase 3 OS=Homo sapiens GN=MAPK3 PE=1 SV=4	-0.207223	0.60798	-0.188617	0.37142	0.0451473	0.998535	-0.104678	0.97285	0.328355	0.486724	-0.511245	0.0930104
P45983_ub308	MK08_HUMAN Mitogen-activated protein kinase 8 OS=Homo sapiens GN=MAPK8 PE=1 SV=2	0.02556	0.982633	-0.0183744	0.98076	-0.0449687	0.998535	-0.0853477	0.97285	0.0547838	0.951913	0.133939	0.999474
Q96PU8_ub111	QKI_HUMAN Protein quaking OS=Homo sapiens GN=QKI PE=1 SV=1	-0.960318	0.706279	NA	NA	NA	NA	0.172712	0.97285	NA	NA	NA	NA
P63167_ub49;Q96FJ2_ub49	DYL1_HUMAN Dynein light chain 1, cytoplasmic OS=Homo sapiens GN=DYNLL1 PE=1 SV=1;DYL2_HUMAN Dynein light chain 2, cytoplasmic OS=Homo sapiens GN=DYNLL2 PE=1 SV=1	0.13814	0.92838	0.0921709	0.925925	-0.382188	0.680816	0.128848	0.972911	0.164324	0.901293	-0.138897	0.999474
P11388_ub397	TOP2A_HUMAN DNA topoisomerase 2-alpha OS=Homo sapiens GN=TOP2A PE=1 SV=3	NA	NA	-0.0846071	0.946416	NA	NA	0.239412	0.972911	NA	NA	NA	NA
Q9UHD8_ub262	SEPT9_HUMAN Septin-9 OS=Homo sapiens GN=SEPT9 PE=1 SV=2	0.107101	0.850995	0.213708	0.363426	0.211899	0.536339	0.0707764	0.973673	0.602321	0.0265922	-0.0274695	0.999474
Q00839_ub9	HNRPU_HUMAN Heterogeneous nuclear ribonucleoprotein U OS=Homo sapiens GN=HNRNPU PE=1 SV=6	-0.932963	0.450957	0.279358	0.597356	-0.411761	0.750734	-0.0772754	0.975068	0.205951	0.753723	0.157508	0.999474
Q01196_ub43	RUNX1_HUMAN Runt-related transcription factor 1 OS=Homo sapiens GN=RUNX1 PE=1 SV=3	0.955084	0.11502	0.605728	0.434843	3.31478	2.66683e-06	-0.15145	0.975129	0.794637	0.122506	-0.00355315	0.999474
Q96S55_ub310	WRIP1_HUMAN ATPase WRNIP1 OS=Homo sapiens GN=WRNIP1 PE=1 SV=2	-0.291888	0.625739	0.352093	0.196505	-0.199339	0.876296	0.0561977	0.975129	0.10693	0.907014	0.175354	0.969294
Q9H0E2_ub146	TOLIP_HUMAN Toll-interacting protein OS=Homo sapiens GN=TOLLIP PE=1 SV=1	0.132245	0.970183	0.284955	0.826389	-0.042294	0.998829	0.136648	0.975129	-0.345565	0.85763	0.395339	0.988861
P46940_ub1027;P46940_ub1027;Q86VI3_ub1011	IQGA1_HUMAN Ras GTPase-activating-like protein IQGAP1 OS=Homo sapiens GN=IQGAP1 PE=1 SV=1;IQGA1_HUMAN Ras GTPase-activating-like protein IQGAP1 OS=Homo sapiens GN=IQGAP1 PE=1 SV=1;IQGA3_HUMAN Ras GTPase-activating-like protein IQGAP3 OS=Homo sapiens GN=IQGAP3 PE=1 SV=2	0.505113	0.7697	NA	NA	NA	NA	-0.0950633	0.975129	NA	NA	-0.0544844	0.999474
P32519_ub244	ELF1_HUMAN ETS-related transcription factor Elf-1 OS=Homo sapiens GN=ELF1 PE=1 SV=2	NA	NA	0.438018	0.862222	0.156832	0.996219	-0.134093	0.97532	0.115968	0.964829	0.0682816	0.999474
Q13526_ub82	PIN1_HUMAN Peptidyl-prolyl cis-trans isomerase NIMA-interacting 1 OS=Homo sapiens GN=PIN1 PE=1 SV=1	-0.0692586	0.970183	NA	NA	NA	NA	0.0795591	0.97532	NA	NA	NA	NA
P63244_ub175	GBLP_HUMAN Guanine nucleotide-binding protein subunit beta-2-like 1 OS=Homo sapiens GN=GNB2L1 PE=1 SV=3	0.945706	0.0745563	-0.217539	0.810945	0.41042	0.682969	-0.133701	0.975412	0.386854	0.59025	-0.22938	0.999474
P20963_ub129	CD3Z_HUMAN T-cell surface glycoprotein CD3 zeta chain OS=Homo sapiens GN=CD247 PE=1 SV=2	-0.037669	0.979843	0.303511	0.523024	0.112602	0.9602	0.0651357	0.975512	0.242127	0.57939	0.18638	0.938455
Q6PIF6_ub1385	MYO7B_HUMAN Unconventional myosin-VIIb OS=Homo sapiens GN=MYO7B PE=1 SV=2	-0.0448101	0.9623	0.500863	0.0293227	0.0953451	0.948269	0.068257	0.977613	0.0599433	0.956359	-0.186492	0.988748
Q14677_ub218	EPN4_HUMAN Clathrin interactor 1 OS=Homo sapiens GN=CLINT1 PE=1 SV=1	-0.226348	0.918268	NA	NA	NA	NA	-0.164396	0.977613	NA	NA	0.0899569	0.999474
P04406_ub5	G3P_HUMAN Glyceraldehyde-3-phosphate dehydrogenase OS=Homo sapiens GN=GAPDH PE=1 SV=3	NA	NA	NA	NA	NA	NA	0.207254	0.977613	0.292101	0.763023	-0.543757	0.999474
Q14103_ub110	HNRPD_HUMAN Heterogeneous nuclear ribonucleoprotein D0 OS=Homo sapiens GN=HNRNPD PE=1 SV=1	NA	NA	NA	NA	NA	NA	-0.113833	0.977613	0.196889	0.731537	-0.103684	0.999474
Q9NUJ7_ub227	PLCX1_HUMAN PI-PLC X domain-containing protein 1 OS=Homo sapiens GN=PLCXD1 PE=2 SV=1	NA	NA	-0.117901	0.818003	-0.0632345	0.996219	0.0670826	0.978166	-0.277561	0.432706	-0.117113	0.999474
P04908_ub126;Q7L7L0_ub126;Q93077_ub126;P0C0S8_ub126;P20671_ub126;Q6FI13_ub126;Q96KK5_ub126;Q99878_ub126;P04908_ub126;Q7L7L0_ub126;Q93077_ub126;P0C0S8_ub126;Q6FI13_ub126;Q96KK5_ub126;P20671_ub126;Q93077_ub126;P04908_ub126;Q7L7L0_ub126;Q99878_ub126	H2A1B_HUMAN Histone H2A type 1-B/E OS=Homo sapiens GN=HIST1H2AB PE=1 SV=2;H2A3_HUMAN Histone H2A type 3 OS=Homo sapiens GN=HIST3H2A PE=1 SV=3;H2A1C_HUMAN Histone H2A type 1-C OS=Homo sapiens GN=HIST1H2AC PE=1 SV=3;H2A1_HUMAN Histone H2A type 1 OS=Homo sapiens GN=HIST1H2AG PE=1 SV=2;H2A1D_HUMAN Histone H2A type 1-D OS=Homo sapiens GN=HIST1H2AD PE=1 SV=2;H2A2A_HUMAN Histone H2A type 2-A OS=Homo sapiens GN=HIST2H2AA3 PE=1 SV=3;H2A1H_HUMAN Histone H2A type 1-H OS=Homo sapiens GN=HIST1H2AH PE=1 SV=3;H2A1J_HUMAN Histone H2A type 1-J OS=Homo sapiens GN=HIST1H2AJ PE=1 SV=3;H2A1B_HUMAN Histone H2A type 1-B/E OS=Homo sapiens GN=HIST1H2AB PE=1 SV=2;H2A3_HUMAN Histone H2A type 3 OS=Homo sapiens GN=HIST3H2A PE=1 SV=3;H2A1C_HUMAN Histone H2A type 1-C OS=Homo sapiens GN=HIST1H2AC PE=1 SV=3;H2A1_HUMAN Histone H2A type 1 OS=Homo sapiens GN=HIST1H2AG PE=1 SV=2;H2A2A_HUMAN Histone H2A type 2-A OS=Homo sapiens GN=HIST2H2AA3 PE=1 SV=3;H2A1H_HUMAN Histone H2A type 1-H OS=Homo sapiens GN=HIST1H2AH PE=1 SV=3;H2A1D_HUMAN Histone H2A type 1-D OS=Homo sapiens GN=HIST1H2AD PE=1 SV=2;H2A1C_HUMAN Histone H2A type 1-C OS=Homo sapiens GN=HIST1H2AC PE=1 SV=3;H2A1B_HUMAN Histone H2A type 1-B/E OS=Homo sapiens GN=HIST1H2AB PE=1 SV=2;H2A3_HUMAN Histone H2A type 3 OS=Homo sapiens GN=HIST3H2A PE=1 SV=3;H2A1J_HUMAN Histone H2A type 1-J OS=Homo sapiens GN=HIST1H2AJ PE=1 SV=3	-0.152184	0.970183	0.113916	0.95837	NA	NA	0.249645	0.978166	0.203808	0.938958	0.0508149	0.999474
O95864_ub398	FADS2_HUMAN Fatty acid desaturase 2 OS=Homo sapiens GN=FADS2 PE=1 SV=1	0.0452432	0.967368	0.800925	0.00159992	1.4184	2.86009e-09	0.0655432	0.978466	0.495581	0.0272119	-1.33892	4.33229e-08
B0I1T2_ub140	MYO1G_HUMAN Unconventional myosin-Ig OS=Homo sapiens GN=MYO1G PE=1 SV=2	0.633531	0.0110575	0.337358	0.291706	1.58886	4.14045e-05	-0.0661552	0.978466	0.36914	0.414768	-1.24638	0.000274772
P04075_ub330	ALDOA_HUMAN Fructose-bisphosphate aldolase A OS=Homo sapiens GN=ALDOA PE=1 SV=2	0.028407	0.977083	-0.0746362	0.829617	0.861459	0.000137087	0.0667283	0.978466	-0.0418313	0.96813	-0.448569	0.586209
Q9UKM9_ub35	RALY_HUMAN RNA-binding protein Raly OS=Homo sapiens GN=RALY PE=1 SV=1	NA	NA	-0.390486	0.281892	-0.484238	0.431443	0.0353904	0.978466	0.339451	0.464853	-0.0901418	0.999474
Q00534_ub287	CDK6_HUMAN Cyclin-dependent kinase 6 OS=Homo sapiens GN=CDK6 PE=1 SV=1	0.0518323	0.938197	0.0222807	0.947634	0.206389	0.435233	0.051082	0.978466	-0.194731	0.580386	-0.0443392	0.999474
P27708_ub739	PYR1_HUMAN CAD protein OS=Homo sapiens GN=CAD PE=1 SV=3	-0.301784	0.531127	-0.190701	0.644794	0.282512	0.462758	0.0753795	0.978466	-0.231719	0.569671	0.0267615	0.999474
P22234_ub36	PUR6_HUMAN Multifunctional protein ADE2 OS=Homo sapiens GN=PAICS PE=1 SV=3	0.252283	0.801111	-0.501324	0.24795	0.412557	0.507594	0.118525	0.978466	0.342494	0.773811	0.368676	0.843369
Q6L8Q7_ub88	PDE12_HUMAN 2',5'-phosphodiesterase 12 OS=Homo sapiens GN=PDE12 PE=1 SV=2	1.16975	0.23875	0.7989	0.341639	-0.570716	0.553844	-0.16262	0.978466	1.70213	0.105154	-0.174358	0.999474
Q9NZ32_ub375	ARP10_HUMAN Actin-related protein 10 OS=Homo sapiens GN=ACTR10 PE=1 SV=1	0.117032	0.900567	0.840995	0.00053521	0.305098	0.5814	0.117624	0.978466	NA	NA	NA	NA
P83731_ub2	RL24_HUMAN 60S ribosomal protein L24 OS=Homo sapiens GN=RPL24 PE=1 SV=1	0.322236	0.60621	1.18132	0.158536	-0.43262	0.59381	0.0719577	0.978466	-0.239332	0.719435	-0.127066	0.999474
O15511_ub3	ARPC5_HUMAN Actin-related protein 2/3 complex subunit 5 OS=Homo sapiens GN=ARPC5 PE=1 SV=3	-0.104645	0.957462	0.623387	0.193755	0.410651	0.679722	0.0936331	0.978466	0.727152	0.170856	-0.120034	0.999474
Q6DKK2_ub251	TTC19_HUMAN Tetratricopeptide repeat protein 19, mitochondrial OS=Homo sapiens GN=TTC19 PE=1 SV=4	-0.0649138	0.96438	-0.0622421	0.904747	-0.236876	0.679722	-0.099705	0.978466	-0.168499	0.719799	-0.58272	0.135971
P27708_ub1119	PYR1_HUMAN CAD protein OS=Homo sapiens GN=CAD PE=1 SV=3	-0.803411	0.16968	-0.144243	0.843229	0.344355	0.791967	-0.0575612	0.978466	NA	NA	NA	NA
P46783_ub138_ub139	RS10_HUMAN 40S ribosomal protein S10 OS=Homo sapiens GN=RPS10 PE=1 SV=1	NA	NA	NA	NA	-0.243468	0.856194	0.112612	0.978466	0.344574	0.350026	-0.878299	0.00501527
Q13177_ub136	PAK2_HUMAN Serine/threonine-protein kinase PAK 2 OS=Homo sapiens GN=PAK2 PE=1 SV=3	-0.0633043	0.970183	0.0967919	0.893107	-0.212018	0.876296	0.0725803	0.978466	-0.120754	0.881182	-0.0859196	0.999474
Q96F15_ub8	GIMA5_HUMAN GTPase IMAP family member 5 OS=Homo sapiens GN=GIMAP5 PE=1 SV=1	-0.22316	0.763387	0.721171	0.00273547	-0.151553	0.911672	-0.0683863	0.978466	0.758494	0.00170652	-0.0695841	0.999474
Q93084_ub548	AT2A3_HUMAN Sarcoplasmic/endoplasmic reticulum calcium ATPase 3 OS=Homo sapiens GN=ATP2A3 PE=1 SV=2	-0.0901606	0.900782	0.413835	0.465046	0.10831	0.914344	0.087081	0.978466	NA	NA	NA	NA
O00410_ub556	IPO5_HUMAN Importin-5 OS=Homo sapiens GN=IPO5 PE=1 SV=4	-0.107043	0.937126	-0.189065	0.801766	-0.306281	0.945945	-0.0684359	0.978466	-0.0415155	0.983987	-0.139422	0.999474
P52566_ub102	GDIR2_HUMAN Rho GDP-dissociation inhibitor 2 OS=Homo sapiens GN=ARHGDIB PE=1 SV=3	-0.116551	0.852685	0.0403016	0.948405	0.119645	0.966013	-0.0558079	0.978466	0.0960522	0.937378	NA	NA
P21796_ub109	VDAC1_HUMAN Voltage-dependent anion-selective channel protein 1 OS=Homo sapiens GN=VDAC1 PE=1 SV=2	-0.289992	0.868505	-0.113701	0.929971	-0.393378	0.973651	-0.123405	0.978466	0.0636743	0.99146	-0.00664146	0.999474
P62263_ub63	RS14_HUMAN 40S ribosomal protein S14 OS=Homo sapiens GN=RPS14 PE=1 SV=3	NA	NA	0.131407	0.920982	0.385438	0.975171	0.153484	0.978466	-0.403106	0.808586	-0.0590623	0.999474
Q15233_ub249	NONO_HUMAN Non-POU domain-containing octamer-binding protein OS=Homo sapiens GN=NONO PE=1 SV=4	0.0675867	0.977083	-0.289483	0.386984	0.0930418	0.978506	0.110633	0.978466	NA	NA	NA	NA
P12081_ub293;P49590_ub294;P49590_ub294;P12081_ub293	SYHC_HUMAN Histidine--tRNA ligase, cytoplasmic OS=Homo sapiens GN=HARS PE=1 SV=2;SYHM_HUMAN Probable histidine--tRNA ligase, mitochondrial OS=Homo sapiens GN=HARS2 PE=1 SV=1;SYHM_HUMAN Probable histidine--tRNA ligase, mitochondrial OS=Homo sapiens GN=HARS2 PE=1 SV=1;SYHC_HUMAN Histidine--tRNA ligase, cytoplasmic OS=Homo sapiens GN=HARS PE=1 SV=2	0.376782	0.918562	0.133043	0.919244	0.207786	0.978506	0.217397	0.978466	NA	NA	NA	NA
P38646_ub121	GRP75_HUMAN Stress-70 protein, mitochondrial OS=Homo sapiens GN=HSPA9 PE=1 SV=2	-0.0390419	0.962013	-0.0544457	0.881903	-0.0563316	0.983161	-0.0352242	0.978466	-0.0266396	0.96813	0.0773476	0.999474
P61978_ub166	HNRPK_HUMAN Heterogeneous nuclear ribonucleoprotein K OS=Homo sapiens GN=HNRNPK PE=1 SV=1	-0.560981	0.693696	-0.286745	0.740226	-0.14444	0.985775	-0.134478	0.978466	0.565179	0.648339	-0.121426	0.999474
Q15041_ub96	AR6P1_HUMAN ADP-ribosylation factor-like protein 6-interacting protein 1 OS=Homo sapiens GN=ARL6IP1 PE=1 SV=2	-0.136169	0.771928	0.195469	0.385195	0.0502221	0.986915	0.056821	0.978466	0.310251	0.251626	0.334409	0.262617
Q12834_ub136	CDC20_HUMAN Cell division cycle protein 20 homolog OS=Homo sapiens GN=CDC20 PE=1 SV=2	0.214598	0.809078	0.0891726	0.913341	0.111584	0.990792	0.120756	0.978466	-0.0112086	0.996888	NA	NA
P23528_ub114;Q9Y281_ub114;P60981_ub114	COF1_HUMAN Cofilin-1 OS=Homo sapiens GN=CFL1 PE=1 SV=3;COF2_HUMAN Cofilin-2 OS=Homo sapiens GN=CFL2 PE=1 SV=1;DEST_HUMAN Destrin OS=Homo sapiens GN=DSTN PE=1 SV=3	-0.605943	0.0796877	0.0936024	0.861937	-0.0767758	0.9958	0.0623798	0.978466	NA	NA	NA	NA
Q9Y679_ub316	AUP1_HUMAN Ancient ubiquitous protein 1 OS=Homo sapiens GN=AUP1 PE=1 SV=1	0.0712982	0.912198	-0.000744732	0.998432	-0.0530558	0.996219	-0.0499629	0.978466	-0.0155042	0.989953	0.144891	0.982705
P61221_ub343	ABCE1_HUMAN ATP-binding cassette sub-family E member 1 OS=Homo sapiens GN=ABCE1 PE=1 SV=1	0.186457	0.877015	-0.547557	0.306543	-0.164647	0.998535	-0.17347	0.978466	NA	NA	0.0339397	0.999474
P11142_ub361;P54652_ub364;P17066_ub363	HSP7C_HUMAN Heat shock cognate 71 kDa protein OS=Homo sapiens GN=HSPA8 PE=1 SV=1;HSP72_HUMAN Heat shock-related 70 kDa protein 2 OS=Homo sapiens GN=HSPA2 PE=1 SV=1;HSP76_HUMAN Heat shock 70 kDa protein 6 OS=Homo sapiens GN=HSPA6 PE=1 SV=2	NA	NA	NA	NA	-0.0944444	0.998535	-0.117032	0.978466	0.289377	0.901293	-0.476416	0.999474
O76075_ub264	DFFB_HUMAN DNA fragmentation factor subunit beta OS=Homo sapiens GN=DFFB PE=1 SV=1	-0.200135	0.774433	0.352998	0.325695	0.0376251	0.998829	0.115954	0.978466	0.010409	0.995823	-0.0235448	0.999474
P35998_ub34	PRS7_HUMAN 26S protease regulatory subunit 7 OS=Homo sapiens GN=PSMC2 PE=1 SV=3	0.0292515	0.985734	0.222269	0.675059	0.0173789	0.998829	0.0949068	0.978466	-0.114803	0.900488	0.00465936	0.999474
Q9H7F0_ub389	AT133_HUMAN Probable cation-transporting ATPase 13A3 OS=Homo sapiens GN=ATP13A3 PE=1 SV=4	-0.167838	0.646372	0.117166	0.705881	0.0140306	0.998829	0.103775	0.978466	NA	NA	NA	NA
P54578_ub300	UBP14_HUMAN Ubiquitin carboxyl-terminal hydrolase 14 OS=Homo sapiens GN=USP14 PE=1 SV=3	-0.00844904	0.993558	0.17874	0.807392	0.00791213	0.998829	-0.0913139	0.978466	NA	NA	-0.0122421	0.999474
P50990_ub7	TCPQ_HUMAN T-complex protein 1 subunit theta OS=Homo sapiens GN=CCT8 PE=1 SV=4	0.149572	0.956063	-0.216179	0.856545	0.0169854	0.998829	0.081985	0.978466	-0.338173	0.718455	0.122147	0.999474
Q9UL46_ub145	PSME2_HUMAN Proteasome activator complex subunit 2 OS=Homo sapiens GN=PSME2 PE=1 SV=4	-0.0986853	0.953245	0.0561837	0.948405	0.010824	0.998829	0.0865887	0.978466	0.0654528	0.958164	0.0343205	0.999474
Q9P2J5_ub278	SYLC_HUMAN Leucine--tRNA ligase, cytoplasmic OS=Homo sapiens GN=LARS PE=1 SV=2	-0.205512	0.961949	-0.169667	0.942412	NA	NA	0.232895	0.978466	NA	NA	NA	NA
P17987_ub245	TCPA_HUMAN T-complex protein 1 subunit alpha OS=Homo sapiens GN=TCP1 PE=1 SV=1	NA	NA	-0.0449502	0.973982	NA	NA	0.114497	0.978466	NA	NA	-0.0282116	0.999474
P08133_ub63	ANXA6_HUMAN Annexin A6 OS=Homo sapiens GN=ANXA6 PE=1 SV=3	0.14942	0.904011	NA	NA	NA	NA	-0.0565911	0.978466	0.319022	0.392752	-0.0365985	0.999474
Q9H000_ub334	MKRN2_HUMAN Probable E3 ubiquitin-protein ligase makorin-2 OS=Homo sapiens GN=MKRN2 PE=1 SV=2	-0.118731	0.960257	NA	NA	NA	NA	0.10211	0.978466	NA	NA	NA	NA
Q92608_ub1424	DOCK2_HUMAN Dedicator of cytokinesis protein 2 OS=Homo sapiens GN=DOCK2 PE=1 SV=2	-0.0494833	0.982633	NA	NA	NA	NA	0.0916248	0.978466	NA	NA	NA	NA
O00170_ub201	AIP_HUMAN AH receptor-interacting protein OS=Homo sapiens GN=AIP PE=1 SV=2	-0.000528685	0.999055	NA	NA	NA	NA	0.0877457	0.978466	NA	NA	NA	NA
P36404_ub71	ARL2_HUMAN ADP-ribosylation factor-like protein 2 OS=Homo sapiens GN=ARL2 PE=1 SV=4	NA	NA	NA	NA	NA	NA	0.100227	0.978466	-0.384013	0.626948	-0.00461377	0.999474
P42167_ub404	LAP2B_HUMAN Lamina-associated polypeptide 2, isoforms beta/gamma OS=Homo sapiens GN=TMPO PE=1 SV=2	NA	NA	NA	NA	NA	NA	-0.0673713	0.978466	NA	NA	NA	NA
P49411_ub88	EFTU_HUMAN Elongation factor Tu, mitochondrial OS=Homo sapiens GN=TUFM PE=1 SV=2	NA	NA	NA	NA	NA	NA	-0.103618	0.978466	NA	NA	-0.0532035	0.999474
P78527_ub1917	PRKDC_HUMAN DNA-dependent protein kinase catalytic subunit OS=Homo sapiens GN=PRKDC PE=1 SV=3	NA	NA	NA	NA	NA	NA	0.250252	0.978466	NA	NA	NA	NA
Q86UX7_ub419	URP2_HUMAN Fermitin family homolog 3 OS=Homo sapiens GN=FERMT3 PE=1 SV=1	NA	NA	NA	NA	NA	NA	-0.0753469	0.978466	NA	NA	NA	NA
Q8WV19_ub152	SFT2A_HUMAN Vesicle transport protein SFT2A OS=Homo sapiens GN=SFT2D1 PE=1 SV=1	NA	NA	NA	NA	NA	NA	-0.0577693	0.978466	0.239746	0.528232	0.875657	0.0465954
Q96K17_ub115	BT3L4_HUMAN Transcription factor BTF3 homolog 4 OS=Homo sapiens GN=BTF3L4 PE=1 SV=1	NA	NA	NA	NA	NA	NA	-0.0775254	0.978466	7.25789e-05	0.999869	-0.00372677	0.999474
Q99471_ub112	PFD5_HUMAN Prefoldin subunit 5 OS=Homo sapiens GN=PFDN5 PE=1 SV=2	NA	NA	NA	NA	NA	NA	0.133619	0.978466	NA	NA	-0.000615937	0.999474
Q9Y4X5_ub439	ARI1_HUMAN E3 ubiquitin-protein ligase ARIH1 OS=Homo sapiens GN=ARIH1 PE=1 SV=2	NA	NA	NA	NA	NA	NA	0.0991153	0.978466	0.0900171	0.964829	-0.0277798	0.999474
P61088_ub74	UBE2N_HUMAN Ubiquitin-conjugating enzyme E2 N OS=Homo sapiens GN=UBE2N PE=1 SV=1	-0.734263	0.00581554	0.18965	0.480552	-0.386315	0.13771	-0.0681302	0.978692	0.138871	0.70573	-0.060106	0.999474
Q8IYW5_ub560	RN168_HUMAN E3 ubiquitin-protein ligase RNF168 OS=Homo sapiens GN=RNF168 PE=1 SV=1	0.0975585	0.949102	0.115871	0.873994	-0.744555	0.169054	0.0687166	0.978692	-0.237443	0.786635	-0.473224	0.858791
P11388_ub321	TOP2A_HUMAN DNA topoisomerase 2-alpha OS=Homo sapiens GN=TOP2A PE=1 SV=3	-0.0247488	0.983596	0.501359	0.245993	0.402879	0.422643	0.0706702	0.978692	0.185103	0.74736	-0.458604	0.322852
O75694_ub740	NU155_HUMAN Nuclear pore complex protein Nup155 OS=Homo sapiens GN=NUP155 PE=1 SV=1	-0.0973951	0.911332	0.350921	0.300893	-0.209811	0.72181	-0.0511404	0.978692	0.380294	0.313845	0.0203717	0.999474
P62913_ub19	RL11_HUMAN 60S ribosomal protein L11 OS=Homo sapiens GN=RPL11 PE=1 SV=2	0.579844	0.660503	0.77873	0.621503	0.749796	0.812343	-0.188005	0.978692	0.775043	0.260648	-0.540975	0.785551
O60493_ub95	SNX3_HUMAN Sorting nexin-3 OS=Homo sapiens GN=SNX3 PE=1 SV=3	NA	NA	-0.0872025	0.89037	0.250341	0.817782	-0.0578704	0.978692	NA	NA	NA	NA
Q00796_ub107	DHSO_HUMAN Sorbitol dehydrogenase OS=Homo sapiens GN=SORD PE=1 SV=4	-0.0743996	0.963096	-0.0891833	0.886105	-0.131046	0.947022	-0.0664867	0.978692	-0.0815846	0.930584	0.0363374	0.999474
Q9Y508_ub122	RN114_HUMAN E3 ubiquitin-protein ligase RNF114 OS=Homo sapiens GN=RNF114 PE=1 SV=1	0.182253	0.943064	0.163539	0.90185	-0.229964	0.971838	-0.119934	0.978692	0.170651	0.913702	0.172698	0.999474
Q9UHD8_ub352	SEPT9_HUMAN Septin-9 OS=Homo sapiens GN=SEPT9 PE=1 SV=2	0.304461	0.837698	0.220559	0.83631	-0.280889	0.978506	-0.140145	0.978692	NA	NA	NA	NA
P60953_ub153	CDC42_HUMAN Cell division control protein 42 homolog OS=Homo sapiens GN=CDC42 PE=1 SV=2	0.864125	0.42171	-0.951576	0.202263	0.231219	0.983161	-0.149008	0.978692	0.750679	0.648651	0.872418	0.44396
O60216_ub364	RAD21_HUMAN Double-strand-break repair protein rad21 homolog OS=Homo sapiens GN=RAD21 PE=1 SV=2	-0.308686	0.804433	0.0716184	0.925925	-0.0924784	0.990792	0.102155	0.978692	-0.00450157	0.996888	-1.31347	0.0205328
Q9Y4X5_ub316	ARI1_HUMAN E3 ubiquitin-protein ligase ARIH1 OS=Homo sapiens GN=ARIH1 PE=1 SV=2	-0.102187	0.943064	-0.0065304	0.990473	-0.077369	0.993729	-0.0608264	0.978692	-0.0299644	0.986841	0.106496	0.999474
P68104_ub44;Q5VTE0_ub44;Q05639_ub44	EF1A1_HUMAN Elongation factor 1-alpha 1 OS=Homo sapiens GN=EEF1A1 PE=1 SV=1;EF1A3_HUMAN Putative elongation factor 1-alpha-like 3 OS=Homo sapiens GN=EEF1A1P5 PE=5 SV=1;EF1A2_HUMAN Elongation factor 1-alpha 2 OS=Homo sapiens GN=EEF1A2 PE=1 SV=1	-0.136941	0.900567	-0.158186	0.737706	0.0547796	0.99437	0.0612174	0.978692	-0.0411668	0.956898	0.256373	0.864109
O60234_ub38	GMFG_HUMAN Glia maturation factor gamma OS=Homo sapiens GN=GMFG PE=1 SV=1	-0.40511	0.24288	0.202071	0.497131	0.049107	0.996219	0.0560222	0.978692	0.0423902	0.956898	-0.0665972	0.999474
P23528_ub92;Q9Y281_ub92	COF1_HUMAN Cofilin-1 OS=Homo sapiens GN=CFL1 PE=1 SV=3;COF2_HUMAN Cofilin-2 OS=Homo sapiens GN=CFL2 PE=1 SV=1	-0.0185003	0.986277	0.1953	0.633124	0.0496914	0.996219	-0.0504652	0.978692	0.21973	0.513641	NA	NA
P25787_ub70	PSA2_HUMAN Proteasome subunit alpha type-2 OS=Homo sapiens GN=PSMA2 PE=1 SV=2	0.0267926	0.977083	0.0161333	0.96956	-0.0412041	0.998535	0.0461587	0.978692	-0.0480657	0.944145	-0.0146875	0.999474
P07900_ub407;P08238_ub399;Q58FF7_ub341;P08238_ub399;Q58FF7_ub341;P07900_ub407	HS90A_HUMAN Heat shock protein HSP 90-alpha OS=Homo sapiens GN=HSP90AA1 PE=1 SV=5;HS90B_HUMAN Heat shock protein HSP 90-beta OS=Homo sapiens GN=HSP90AB1 PE=1 SV=4;H90B3_HUMAN Putative heat shock protein HSP 90-beta-3 OS=Homo sapiens GN=HSP90AB3P PE=5 SV=1;HS90B_HUMAN Heat shock protein HSP 90-beta OS=Homo sapiens GN=HSP90AB1 PE=1 SV=4;H90B3_HUMAN Putative heat shock protein HSP 90-beta-3 OS=Homo sapiens GN=HSP90AB3P PE=5 SV=1;HS90A_HUMAN Heat shock protein HSP 90-alpha OS=Homo sapiens GN=HSP90AA1 PE=1 SV=5	-0.0656736	0.924807	0.10173	0.827687	0.00757254	0.998829	-0.0446296	0.978692	0.0764574	0.901038	0.245225	0.58254
P18074_ub268	ERCC2_HUMAN TFIIH basal transcription factor complex helicase XPD subunit OS=Homo sapiens GN=ERCC2 PE=1 SV=1	0.119086	0.771928	0.0224377	0.948405	-0.00322932	0.998829	0.0557422	0.978692	0.28367	0.371617	NA	NA
P19367_ub333	HXK1_HUMAN Hexokinase-1 OS=Homo sapiens GN=HK1 PE=1 SV=3	0.0649759	0.970183	-0.0315307	0.97361	-0.0324058	0.998829	0.102696	0.978692	NA	NA	0.159194	0.999474
P26038_ub263;P15311_ub263	MOES_HUMAN Moesin OS=Homo sapiens GN=MSN PE=1 SV=3;EZRI_HUMAN Ezrin OS=Homo sapiens GN=EZR PE=1 SV=4	-0.99048	0.345531	NA	NA	NA	NA	-0.115933	0.978692	NA	NA	NA	NA
Q14980_ub1699	NUMA1_HUMAN Nuclear mitotic apparatus protein 1 OS=Homo sapiens GN=NUMA1 PE=1 SV=2	NA	NA	NA	NA	NA	NA	-0.145658	0.978692	NA	NA	NA	NA
Q8NFP9_ub2353;P50851_ub2279	NBEA_HUMAN Neurobeachin OS=Homo sapiens GN=NBEA PE=1 SV=3;LRBA_HUMAN Lipopolysaccharide-responsive and beige-like anchor protein OS=Homo sapiens GN=LRBA PE=1 SV=4	NA	NA	NA	NA	NA	NA	0.151855	0.978692	NA	NA	NA	NA
P58876_ub6	H2B1D_HUMAN Histone H2B type 1-D OS=Homo sapiens GN=HIST1H2BD PE=1 SV=2	0.47038	0.170121	-0.235485	0.741333	0.588246	0.341818	-0.0757437	0.979057	0.00901153	0.996697	0.553231	0.178224
P06748_ub267	NPM_HUMAN Nucleophosmin OS=Homo sapiens GN=NPM1 PE=1 SV=2	0.422377	0.450957	0.11314	0.879246	-0.442949	0.422643	-0.0667824	0.979057	0.421706	0.360042	-0.0964833	0.999474
P21580_ub541	TNAP3_HUMAN Tumor necrosis factor alpha-induced protein 3 OS=Homo sapiens GN=TNFAIP3 PE=1 SV=1	-0.194199	0.666212	0.89405	5.23343e-05	-0.165469	0.846282	0.0457238	0.979057	0.703806	0.00105554	0.0260441	0.999474
P78527_ub3192	PRKDC_HUMAN DNA-dependent protein kinase catalytic subunit OS=Homo sapiens GN=PRKDC PE=1 SV=3	-0.0468516	0.970183	-0.103288	0.879246	0.142836	0.863368	-0.0600476	0.979057	0.259639	0.612803	-0.113928	0.999474
P17844_ub523	DDX5_HUMAN Probable ATP-dependent RNA helicase DDX5 OS=Homo sapiens GN=DDX5 PE=1 SV=1	0.16943	0.801661	NA	NA	0.439573	0.88248	-0.111158	0.979057	0.492848	0.57196	-0.335241	0.470163
O75396_ub169	SC22B_HUMAN Vesicle-trafficking protein SEC22b OS=Homo sapiens GN=SEC22B PE=1 SV=4	-0.607956	0.0667099	0.299279	0.373661	-0.281882	0.914344	-0.0562209	0.979057	0.200981	0.713576	0.288956	0.714593
Q93034_ub724	CUL5_HUMAN Cullin-5 OS=Homo sapiens GN=CUL5 PE=1 SV=4	-0.0914851	0.930226	0.364394	0.272178	-0.0923637	0.983992	-0.0541299	0.979057	0.213275	0.652506	0.218524	0.911483
P27708_ub1323	PYR1_HUMAN CAD protein OS=Homo sapiens GN=CAD PE=1 SV=3	NA	NA	-0.309549	0.699213	-0.104105	0.998535	-0.0724855	0.979057	-0.119566	0.920047	NA	NA
P61586_ub6;P08134_ub6	RHOA_HUMAN Transforming protein RhoA OS=Homo sapiens GN=RHOA PE=1 SV=1;RHOC_HUMAN Rho-related GTP-binding protein RhoC OS=Homo sapiens GN=RHOC PE=1 SV=1	-0.106883	0.970183	0.0411567	0.984762	0.0924008	0.998535	-0.155484	0.979057	0.108406	0.971953	0.162257	0.999474
Q5JPI3_ub318	CC038_HUMAN Uncharacterized protein C3orf38 OS=Homo sapiens GN=C3orf38 PE=1 SV=1	0.0733516	0.970183	0.825017	0.0369382	-0.0531417	0.998829	0.134725	0.979057	0.413808	0.489973	0.0128884	0.999474
O43865_ub267;Q96HN2_ub348	SAHH2_HUMAN Adenosylhomocysteinase 2 OS=Homo sapiens GN=AHCYL1 PE=1 SV=2;SAHH3_HUMAN Adenosylhomocysteinase 3 OS=Homo sapiens GN=AHCYL2 PE=1 SV=1	0.0157873	0.989892	0.169555	0.749982	0.00643357	0.998829	0.114494	0.979057	0.189388	0.800756	0.0334818	0.999474
P23560_ub169	BDNF_HUMAN Brain-derived neurotrophic factor OS=Homo sapiens GN=BDNF PE=1 SV=1	NA	NA	NA	NA	NA	NA	0.237369	0.979057	NA	NA	NA	NA
P35579_ub139	MYH9_HUMAN Myosin-9 OS=Homo sapiens GN=MYH9 PE=1 SV=4	NA	NA	NA	NA	NA	NA	0.10966	0.979057	NA	NA	NA	NA
P62308_ub11;A8MWD9_ub11	RUXG_HUMAN Small nuclear ribonucleoprotein G OS=Homo sapiens GN=SNRPG PE=1 SV=1;RUXGL_HUMAN Putative small nuclear ribonucleoprotein G-like protein 15 OS=Homo sapiens GN=SNRPGP15 PE=5 SV=2	NA	NA	NA	NA	NA	NA	0.14371	0.979057	0.577185	0.85763	0.0291332	0.999474
Q7L2H7_ub176	EIF3M_HUMAN Eukaryotic translation initiation factor 3 subunit M OS=Homo sapiens GN=EIF3M PE=1 SV=1	NA	NA	NA	NA	NA	NA	0.0833021	0.979057	NA	NA	NA	NA
Q9GZS3_ub139	WDR61_HUMAN WD repeat-containing protein 61 OS=Homo sapiens GN=WDR61 PE=1 SV=1	NA	NA	NA	NA	NA	NA	-0.207546	0.979057	-0.0908661	0.951913	-0.192649	0.999474
P28066_ub203	PSA5_HUMAN Proteasome subunit alpha type-5 OS=Homo sapiens GN=PSMA5 PE=1 SV=3	0.38229	0.335222	0.373816	0.267072	2.34896	4.87205e-13	0.0594812	0.979665	-0.242938	0.34463	-0.521837	0.0411131
P19338_ub513	NUCL_HUMAN Nucleolin OS=Homo sapiens GN=NCL PE=1 SV=3	-0.160482	0.84681	-0.130327	0.838055	-0.516548	0.23615	-0.0599889	0.979665	-0.244988	0.657616	-0.0894718	0.999474
P62826_ub123	RAN_HUMAN GTP-binding nuclear protein Ran OS=Homo sapiens GN=RAN PE=1 SV=3	0.0895509	0.970183	NA	NA	-0.836416	0.247245	0.127924	0.979665	0.405386	0.611666	0.77161	0.318772
P48556_ub138	PSMD8_HUMAN 26S proteasome non-ATPase regulatory subunit 8 OS=Homo sapiens GN=PSMD8 PE=1 SV=2	0.278631	0.760344	-0.185745	0.793099	1.03418	0.52964	-0.0892834	0.979665	0.770057	0.102441	-1.76442	0.00562251
Q12834_ub155	CDC20_HUMAN Cell division cycle protein 20 homolog OS=Homo sapiens GN=CDC20 PE=1 SV=2	0.473517	0.235626	0.251122	0.48192	0.275035	0.579467	0.136161	0.979665	-0.756286	0.461438	-1.96266	0.00769057
Q53QZ3_ub392	RHG15_HUMAN Rho GTPase-activating protein 15 OS=Homo sapiens GN=ARHGAP15 PE=1 SV=2	-0.467603	0.336541	0.279281	0.61244	0.749814	0.600169	-0.0717533	0.979665	NA	NA	NA	NA
P20700_ub483	LMNB1_HUMAN Lamin-B1 OS=Homo sapiens GN=LMNB1 PE=1 SV=2	-0.572978	0.832091	0.0238529	0.986115	-0.531189	0.635793	0.10758	0.979665	0.0326581	0.993851	0.329184	0.881914
P62979_ub6;P0CG48_ub6;P0CG47_ub6;P62987_ub6	RS27A_HUMAN Ubiquitin-40S ribosomal protein S27a OS=Homo sapiens GN=RPS27A PE=1 SV=2;UBC_HUMAN Polyubiquitin-C OS=Homo sapiens GN=UBC PE=1 SV=3;UBB_HUMAN Polyubiquitin-B OS=Homo sapiens GN=UBB PE=1 SV=1;RL40_HUMAN Ubiquitin-60S ribosomal protein L40 OS=Homo sapiens GN=UBA52 PE=1 SV=2	-0.380638	0.27253	0.217767	0.598422	-0.274474	0.72523	0.0697339	0.979665	0.314007	0.619856	0.311344	0.843655
P14618_ub206	KPYM_HUMAN Pyruvate kinase PKM OS=Homo sapiens GN=PKM PE=1 SV=4	0.189676	0.793021	0.25455	0.353363	0.186471	0.772581	-0.0617302	0.979665	-0.0273395	0.980857	-0.0527845	0.999474
P07741_ub34	APT_HUMAN Adenine phosphoribosyltransferase OS=Homo sapiens GN=APRT PE=1 SV=2	NA	NA	-0.290536	0.207175	0.20427	0.790815	0.0660436	0.979665	-0.129215	0.70566	-0.172533	0.853689
Q9H3F6_ub32	BACD3_HUMAN BTB/POZ domain-containing adapter for CUL3-mediated RhoA degradation protein 3 OS=Homo sapiens GN=KCTD10 PE=1 SV=1	0.0483796	0.970183	0.0804893	0.893035	0.215434	0.811676	-0.0653197	0.979665	0.348238	0.467708	-0.027814	0.999474
O00232_ub98	PSD12_HUMAN 26S proteasome non-ATPase regulatory subunit 12 OS=Homo sapiens GN=PSMD12 PE=1 SV=3	-0.0243747	0.986277	-0.529204	0.512871	-0.304549	0.864354	-0.0514308	0.979665	0.0952481	0.942521	-0.297498	0.965495
Q6P9A2_ub284	GLT18_HUMAN Polypeptide N-acetylgalactosaminyltransferase 18 OS=Homo sapiens GN=GALNT18 PE=2 SV=2	-0.0334244	0.979065	0.0914358	0.945642	-0.255853	0.907271	-0.0515985	0.979665	0.244372	0.885473	-0.0903066	0.999474
Q7Z7L1_ub743	SLN11_HUMAN Schlafen family member 11 OS=Homo sapiens GN=SLFN11 PE=1 SV=2	0.242549	0.814563	-0.510908	0.289525	0.198716	0.928027	-0.189905	0.979665	-0.110472	0.961217	-0.614878	0.585366
P27708_ub696	PYR1_HUMAN CAD protein OS=Homo sapiens GN=CAD PE=1 SV=3	-0.63725	0.288284	-0.341997	0.435587	-0.18445	0.928027	-0.0659784	0.979665	NA	NA	NA	NA
Q9NNW5_ub343	WDR6_HUMAN WD repeat-containing protein 6 OS=Homo sapiens GN=WDR6 PE=1 SV=1	0.1525	0.894796	-0.0276976	0.96438	0.165793	0.928027	0.0748389	0.979665	-0.0546987	0.969803	0.38151	0.612776
P46783_ub139	RS10_HUMAN 40S ribosomal protein S10 OS=Homo sapiens GN=RPS10 PE=1 SV=1	0.819164	0.805723	-0.142992	0.95837	0.508623	0.930913	0.196528	0.979665	-0.0906574	0.985521	0.142958	0.999474
O95433_ub328	AHSA1_HUMAN Activator of 90 kDa heat shock protein ATPase homolog 1 OS=Homo sapiens GN=AHSA1 PE=1 SV=1	0.166218	0.921634	0.296854	0.626652	0.221541	0.939715	0.085329	0.979665	-0.130044	0.883327	0.272671	0.999474
P08575_ub664	PTPRC_HUMAN Receptor-type tyrosine-protein phosphatase C OS=Homo sapiens GN=PTPRC PE=1 SV=2	-0.180865	0.900567	0.670358	0.131765	-0.158794	0.947022	-0.0747877	0.979665	0.394339	0.418063	0.00754889	0.999474
Q01581_ub238	HMCS1_HUMAN Hydroxymethylglutaryl-CoA synthase, cytoplasmic OS=Homo sapiens GN=HMGCS1 PE=1 SV=2	-0.314797	0.446205	-0.177494	0.716768	-0.10259	0.967661	0.141147	0.979665	-0.256868	0.769075	0.0991365	0.999474
Q08AF3_ub286	SLFN5_HUMAN Schlafen family member 5 OS=Homo sapiens GN=SLFN5 PE=1 SV=1	-0.18465	0.872064	-0.134481	0.882913	0.187619	0.967661	-0.178963	0.979665	NA	NA	-0.785612	0.569316
O43768_ub76;P56211_ub71	ENSA_HUMAN Alpha-endosulfine OS=Homo sapiens GN=ENSA PE=1 SV=1;ARP19_HUMAN cAMP-regulated phosphoprotein 19 OS=Homo sapiens GN=ARPP19 PE=1 SV=2	NA	NA	NA	NA	-0.704143	0.971838	0.211923	0.979665	0.0603343	0.995823	1.19509	0.999474
P49840_ub268;P49841_ub205	GSK3A_HUMAN Glycogen synthase kinase-3 alpha OS=Homo sapiens GN=GSK3A PE=1 SV=2;GSK3B_HUMAN Glycogen synthase kinase-3 beta OS=Homo sapiens GN=GSK3B PE=1 SV=2	0.0379887	0.986277	-0.107614	0.922126	0.146886	0.985775	-0.0873135	0.979665	0.0974542	0.96813	-0.157514	0.999474
P62979_ub6;P0CG48_ub6;P0CG47_ub6;P62987_ub6;P62979_ub6;P62987_ub6;P0CG48_ub6;P0CG47_ub6	RS27A_HUMAN Ubiquitin-40S ribosomal protein S27a OS=Homo sapiens GN=RPS27A PE=1 SV=2;UBC_HUMAN Polyubiquitin-C OS=Homo sapiens GN=UBC PE=1 SV=3;UBB_HUMAN Polyubiquitin-B OS=Homo sapiens GN=UBB PE=1 SV=1;RL40_HUMAN Ubiquitin-60S ribosomal protein L40 OS=Homo sapiens GN=UBA52 PE=1 SV=2;RS27A_HUMAN Ubiquitin-40S ribosomal protein S27a OS=Homo sapiens GN=RPS27A PE=1 SV=2;RL40_HUMAN Ubiquitin-60S ribosomal protein L40 OS=Homo sapiens GN=UBA52 PE=1 SV=2;UBC_HUMAN Polyubiquitin-C OS=Homo sapiens GN=UBC PE=1 SV=3;UBB_HUMAN Polyubiquitin-B OS=Homo sapiens GN=UBB PE=1 SV=1	-0.0700093	0.956063	0.279265	0.429518	-0.0767612	0.989175	-0.0536572	0.979665	0.0404922	0.969803	0.154351	0.999474
P27361_ub72;P28482_ub55;P28482_ub55;P27361_ub72	MK03_HUMAN Mitogen-activated protein kinase 3 OS=Homo sapiens GN=MAPK3 PE=1 SV=4;MK01_HUMAN Mitogen-activated protein kinase 1 OS=Homo sapiens GN=MAPK1 PE=1 SV=3;MK01_HUMAN Mitogen-activated protein kinase 1 OS=Homo sapiens GN=MAPK1 PE=1 SV=3;MK03_HUMAN Mitogen-activated protein kinase 3 OS=Homo sapiens GN=MAPK3 PE=1 SV=4	0.0253575	0.982527	-0.462463	0.711737	-0.117871	0.993536	-0.0513759	0.979665	-0.106138	0.951913	-0.590858	0.332776
P00491_ub95	PNPH_HUMAN Purine nucleoside phosphorylase OS=Homo sapiens GN=PNP PE=1 SV=2	0.136413	0.904011	-0.106136	0.868723	-0.0973114	0.993536	-0.0864905	0.979665	-0.144224	0.85304	-0.0685396	0.999474
Q9BPX3_ub522	CND3_HUMAN Condensin complex subunit 3 OS=Homo sapiens GN=NCAPG PE=1 SV=1	-0.149842	0.935909	-0.161307	0.867759	-0.124801	0.993729	-0.0812683	0.979665	1.16763	0.208532	0.06946	0.999474
P30876_ub934	RPB2_HUMAN DNA-directed RNA polymerase II subunit RPB2 OS=Homo sapiens GN=POLR2B PE=1 SV=1	-0.0563241	0.952792	0.219272	0.426066	0.0554842	0.99437	0.0631596	0.979665	-0.0547592	0.97248	0.405142	0.492118
P43403_ub613	ZAP70_HUMAN Tyrosine-protein kinase ZAP-70 OS=Homo sapiens GN=ZAP70 PE=1 SV=1	-0.111218	0.95408	-0.226828	0.794057	0.119003	0.994981	0.0812686	0.979665	0.0797724	0.964829	0.33742	0.853689
P16104_ub119;Q8IUE6_ub119;P16104_ub119;Q96QV6_ub119;Q8IUE6_ub119;Q8IUE6_ub119;P16104_ub119;Q8IUE6_ub119;P16104_ub119;Q96QV6_ub119	H2AX_HUMAN Histone H2AX OS=Homo sapiens GN=H2AFX PE=1 SV=2;H2A2B_HUMAN Histone H2A type 2-B OS=Homo sapiens GN=HIST2H2AB PE=1 SV=3;H2AX_HUMAN Histone H2AX OS=Homo sapiens GN=H2AFX PE=1 SV=2;H2A1A_HUMAN Histone H2A type 1-A OS=Homo sapiens GN=HIST1H2AA PE=1 SV=3;H2A2B_HUMAN Histone H2A type 2-B OS=Homo sapiens GN=HIST2H2AB PE=1 SV=3;H2A2B_HUMAN Histone H2A type 2-B OS=Homo sapiens GN=HIST2H2AB PE=1 SV=3;H2AX_HUMAN Histone H2AX OS=Homo sapiens GN=H2AFX PE=1 SV=2;H2A2B_HUMAN Histone H2A type 2-B OS=Homo sapiens GN=HIST2H2AB PE=1 SV=3;H2AX_HUMAN Histone H2AX OS=Homo sapiens GN=H2AFX PE=1 SV=2;H2A1A_HUMAN Histone H2A type 1-A OS=Homo sapiens GN=HIST1H2AA PE=1 SV=3	-0.0909656	0.970183	0.230228	0.799084	0.0897942	0.996219	-0.068025	0.979665	0.0681264	0.957599	0.264879	0.942878
P30876_ub458	RPB2_HUMAN DNA-directed RNA polymerase II subunit RPB2 OS=Homo sapiens GN=POLR2B PE=1 SV=1	NA	NA	0.1719	0.903169	-0.200919	0.996219	0.119774	0.979665	NA	NA	0.323571	0.941504
Q16531_ub191	DDB1_HUMAN DNA damage-binding protein 1 OS=Homo sapiens GN=DDB1 PE=1 SV=1	0.00669256	0.989892	-0.0308963	0.937122	-0.0391745	0.996219	0.0352922	0.979665	-0.11549	0.783399	0.0338662	0.999474
O60814_ub47;P57053_ub47;P62807_ub47;P58876_ub47;Q99877_ub47;Q99879_ub47;Q96A08_ub48;Q16778_ub47;P33778_ub47;Q8N257_ub47;Q5QNW6_ub47;Q93079_ub47;Q99880_ub47;O60814_ub47;P57053_ub47;P62807_ub47;Q5QNW6_ub47;Q93079_ub47;Q99877_ub47;Q99879_ub47;Q96A08_ub48;Q16778_ub47;P23527_ub47;P33778_ub47;Q8N257_ub47;P58876_ub47;Q99880_ub47;O60814_ub47;P57053_ub47;P62807_ub47;Q99877_ub47;Q96A08_ub48;Q16778_ub47;P33778_ub47;Q8N257_ub47;Q99879_ub47;Q5QNW6_ub47;Q93079_ub47;P58876_ub47;Q99880_ub47;O60814_ub47;P57053_ub47;P62807_ub47;Q99877_ub47;Q96A08_ub48;Q16778_ub47;P33778_ub47;Q8N257_ub47;Q99879_ub47;Q93079_ub47;Q5QNW6_ub47;P58876_ub47;Q99880_ub47;O60814_ub47;P57053_ub47;P62807_ub47;Q99877_ub47;Q99879_ub47;Q96A08_ub48;Q16778_ub47;P33778_ub47;Q8N257_ub47;Q93079_ub47;Q5QNW6_ub47;P58876_ub47;Q99880_ub47;O60814_ub47;P57053_ub47;P62807_ub47;Q99877_ub47;Q99879_ub47;Q99880_ub47;Q96A08_ub48;Q16778_ub47;P33778_ub47;Q8N257_ub47;Q5QNW6_ub47;Q93079_ub47;P58876_ub47;P06899_ub47;Q99880_ub47;Q96A08_ub48;P23527_ub47;P33778_ub47;Q16778_ub47;Q99879_ub47;P58876_ub47;Q8N257_ub47	H2B1K_HUMAN Histone H2B type 1-K OS=Homo sapiens GN=HIST1H2BK PE=1 SV=3;H2BFS_HUMAN Histone H2B type F-S OS=Homo sapiens GN=H2BFS PE=1 SV=2;H2B1C_HUMAN Histone H2B type 1-C/E/F/G/I OS=Homo sapiens GN=HIST1H2BC PE=1 SV=4;H2B1D_HUMAN Histone H2B type 1-D OS=Homo sapiens GN=HIST1H2BD PE=1 SV=2;H2B1N_HUMAN Histone H2B type 1-N OS=Homo sapiens GN=HIST1H2BN PE=1 SV=3;H2B1M_HUMAN Histone H2B type 1-M OS=Homo sapiens GN=HIST1H2BM PE=1 SV=3;H2B1A_HUMAN Histone H2B type 1-A OS=Homo sapiens GN=HIST1H2BA PE=1 SV=3;H2B2E_HUMAN Histone H2B type 2-E OS=Homo sapiens GN=HIST2H2BE PE=1 SV=3;H2B1B_HUMAN Histone H2B type 1-B OS=Homo sapiens GN=HIST1H2BB PE=1 SV=2;H2B3B_HUMAN Histone H2B type 3-B OS=Homo sapiens GN=HIST3H2BB PE=1 SV=3;H2B2F_HUMAN Histone H2B type 2-F OS=Homo sapiens GN=HIST2H2BF PE=1 SV=3;H2B1H_HUMAN Histone H2B type 1-H OS=Homo sapiens GN=HIST1H2BH PE=1 SV=3;H2B1L_HUMAN Histone H2B type 1-L OS=Homo sapiens GN=HIST1H2BL PE=1 SV=3;H2B1K_HUMAN Histone H2B type 1-K OS=Homo sapiens GN=HIST1H2BK PE=1 SV=3;H2BFS_HUMAN Histone H2B type F-S OS=Homo sapiens GN=H2BFS PE=1 SV=2;H2B1C_HUMAN Histone H2B type 1-C/E/F/G/I OS=Homo sapiens GN=HIST1H2BC PE=1 SV=4;H2B2F_HUMAN Histone H2B type 2-F OS=Homo sapiens GN=HIST2H2BF PE=1 SV=3;H2B1H_HUMAN Histone H2B type 1-H OS=Homo sapiens GN=HIST1H2BH PE=1 SV=3;H2B1N_HUMAN Histone H2B type 1-N OS=Homo sapiens GN=HIST1H2BN PE=1 SV=3;H2B1M_HUMAN Histone H2B type 1-M OS=Homo sapiens GN=HIST1H2BM PE=1 SV=3;H2B1A_HUMAN Histone H2B type 1-A OS=Homo sapiens GN=HIST1H2BA PE=1 SV=3;H2B2E_HUMAN Histone H2B type 2-E OS=Homo sapiens GN=HIST2H2BE PE=1 SV=3;H2B1O_HUMAN Histone H2B type 1-O OS=Homo sapiens GN=HIST1H2BO PE=1 SV=3;H2B1B_HUMAN Histone H2B type 1-B OS=Homo sapiens GN=HIST1H2BB PE=1 SV=2;H2B3B_HUMAN Histone H2B type 3-B OS=Homo sapiens GN=HIST3H2BB PE=1 SV=3;H2B1D_HUMAN Histone H2B type 1-D OS=Homo sapiens GN=HIST1H2BD PE=1 SV=2;H2B1L_HUMAN Histone H2B type 1-L OS=Homo sapiens GN=HIST1H2BL PE=1 SV=3;H2B1K_HUMAN Histone H2B type 1-K OS=Homo sapiens GN=HIST1H2BK PE=1 SV=3;H2BFS_HUMAN Histone H2B type F-S OS=Homo sapiens GN=H2BFS PE=1 SV=2;H2B1C_HUMAN Histone H2B type 1-C/E/F/G/I OS=Homo sapiens GN=HIST1H2BC PE=1 SV=4;H2B1N_HUMAN Histone H2B type 1-N OS=Homo sapiens GN=HIST1H2BN PE=1 SV=3;H2B1A_HUMAN Histone H2B type 1-A OS=Homo sapiens GN=HIST1H2BA PE=1 SV=3;H2B2E_HUMAN Histone H2B type 2-E OS=Homo sapiens GN=HIST2H2BE PE=1 SV=3;H2B1B_HUMAN Histone H2B type 1-B OS=Homo sapiens GN=HIST1H2BB PE=1 SV=2;H2B3B_HUMAN Histone H2B type 3-B OS=Homo sapiens GN=HIST3H2BB PE=1 SV=3;H2B1M_HUMAN Histone H2B type 1-M OS=Homo sapiens GN=HIST1H2BM PE=1 SV=3;H2B2F_HUMAN Histone H2B type 2-F OS=Homo sapiens GN=HIST2H2BF PE=1 SV=3;H2B1H_HUMAN Histone H2B type 1-H OS=Homo sapiens GN=HIST1H2BH PE=1 SV=3;H2B1D_HUMAN Histone H2B type 1-D OS=Homo sapiens GN=HIST1H2BD PE=1 SV=2;H2B1L_HUMAN Histone H2B type 1-L OS=Homo sapiens GN=HIST1H2BL PE=1 SV=3;H2B1K_HUMAN Histone H2B type 1-K OS=Homo sapiens GN=HIST1H2BK PE=1 SV=3;H2BFS_HUMAN Histone H2B type F-S OS=Homo sapiens GN=H2BFS PE=1 SV=2;H2B1C_HUMAN Histone H2B type 1-C/E/F/G/I OS=Homo sapiens GN=HIST1H2BC PE=1 SV=4;H2B1N_HUMAN Histone H2B type 1-N OS=Homo sapiens GN=HIST1H2BN PE=1 SV=3;H2B1A_HUMAN Histone H2B type 1-A OS=Homo sapiens GN=HIST1H2BA PE=1 SV=3;H2B2E_HUMAN Histone H2B type 2-E OS=Homo sapiens GN=HIST2H2BE PE=1 SV=3;H2B1B_HUMAN Histone H2B type 1-B OS=Homo sapiens GN=HIST1H2BB PE=1 SV=2;H2B3B_HUMAN Histone H2B type 3-B OS=Homo sapiens GN=HIST3H2BB PE=1 SV=3;H2B1M_HUMAN Histone H2B type 1-M OS=Homo sapiens GN=HIST1H2BM PE=1 SV=3;H2B1H_HUMAN Histone H2B type 1-H OS=Homo sapiens GN=HIST1H2BH PE=1 SV=3;H2B2F_HUMAN Histone H2B type 2-F OS=Homo sapiens GN=HIST2H2BF PE=1 SV=3;H2B1D_HUMAN Histone H2B type 1-D OS=Homo sapiens GN=HIST1H2BD PE=1 SV=2;H2B1L_HUMAN Histone H2B type 1-L OS=Homo sapiens GN=HIST1H2BL PE=1 SV=3;H2B1K_HUMAN Histone H2B type 1-K OS=Homo sapiens GN=HIST1H2BK PE=1 SV=3;H2BFS_HUMAN Histone H2B type F-S OS=Homo sapiens GN=H2BFS PE=1 SV=2;H2B1C_HUMAN Histone H2B type 1-C/E/F/G/I OS=Homo sapiens GN=HIST1H2BC PE=1 SV=4;H2B1N_HUMAN Histone H2B type 1-N OS=Homo sapiens GN=HIST1H2BN PE=1 SV=3;H2B1M_HUMAN Histone H2B type 1-M OS=Homo sapiens GN=HIST1H2BM PE=1 SV=3;H2B1A_HUMAN Histone H2B type 1-A OS=Homo sapiens GN=HIST1H2BA PE=1 SV=3;H2B2E_HUMAN Histone H2B type 2-E OS=Homo sapiens GN=HIST2H2BE PE=1 SV=3;H2B1B_HUMAN Histone H2B type 1-B OS=Homo sapiens GN=HIST1H2BB PE=1 SV=2;H2B3B_HUMAN Histone H2B type 3-B OS=Homo sapiens GN=HIST3H2BB PE=1 SV=3;H2B1H_HUMAN Histone H2B type 1-H OS=Homo sapiens GN=HIST1H2BH PE=1 SV=3;H2B2F_HUMAN Histone H2B type 2-F OS=Homo sapiens GN=HIST2H2BF PE=1 SV=3;H2B1D_HUMAN Histone H2B type 1-D OS=Homo sapiens GN=HIST1H2BD PE=1 SV=2;H2B1L_HUMAN Histone H2B type 1-L OS=Homo sapiens GN=HIST1H2BL PE=1 SV=3;H2B1K_HUMAN Histone H2B type 1-K OS=Homo sapiens GN=HIST1H2BK PE=1 SV=3;H2BFS_HUMAN Histone H2B type F-S OS=Homo sapiens GN=H2BFS PE=1 SV=2;H2B1C_HUMAN Histone H2B type 1-C/E/F/G/I OS=Homo sapiens GN=HIST1H2BC PE=1 SV=4;H2B1N_HUMAN Histone H2B type 1-N OS=Homo sapiens GN=HIST1H2BN PE=1 SV=3;H2B1M_HUMAN Histone H2B type 1-M OS=Homo sapiens GN=HIST1H2BM PE=1 SV=3;H2B1L_HUMAN Histone H2B type 1-L OS=Homo sapiens GN=HIST1H2BL PE=1 SV=3;H2B1A_HUMAN Histone H2B type 1-A OS=Homo sapiens GN=HIST1H2BA PE=1 SV=3;H2B2E_HUMAN Histone H2B type 2-E OS=Homo sapiens GN=HIST2H2BE PE=1 SV=3;H2B1B_HUMAN Histone H2B type 1-B OS=Homo sapiens GN=HIST1H2BB PE=1 SV=2;H2B3B_HUMAN Histone H2B type 3-B OS=Homo sapiens GN=HIST3H2BB PE=1 SV=3;H2B2F_HUMAN Histone H2B type 2-F OS=Homo sapiens GN=HIST2H2BF PE=1 SV=3;H2B1H_HUMAN Histone H2B type 1-H OS=Homo sapiens GN=HIST1H2BH PE=1 SV=3;H2B1D_HUMAN Histone H2B type 1-D OS=Homo sapiens GN=HIST1H2BD PE=1 SV=2;H2B1J_HUMAN Histone H2B type 1-J OS=Homo sapiens GN=HIST1H2BJ PE=1 SV=3;H2B1L_HUMAN Histone H2B type 1-L OS=Homo sapiens GN=HIST1H2BL PE=1 SV=3;H2B1A_HUMAN Histone H2B type 1-A OS=Homo sapiens GN=HIST1H2BA PE=1 SV=3;H2B1O_HUMAN Histone H2B type 1-O OS=Homo sapiens GN=HIST1H2BO PE=1 SV=3;H2B1B_HUMAN Histone H2B type 1-B OS=Homo sapiens GN=HIST1H2BB PE=1 SV=2;H2B2E_HUMAN Histone H2B type 2-E OS=Homo sapiens GN=HIST2H2BE PE=1 SV=3;H2B1M_HUMAN Histone H2B type 1-M OS=Homo sapiens GN=HIST1H2BM PE=1 SV=3;H2B1D_HUMAN Histone H2B type 1-D OS=Homo sapiens GN=HIST1H2BD PE=1 SV=2;H2B3B_HUMAN Histone H2B type 3-B OS=Homo sapiens GN=HIST3H2BB PE=1 SV=3	-0.0597618	0.930065	0.0198519	0.953303	-0.0421041	0.996219	0.0330899	0.979665	0.104678	0.749502	0.0862878	0.999474
P21796_ub274	VDAC1_HUMAN Voltage-dependent anion-selective channel protein 1 OS=Homo sapiens GN=VDAC1 PE=1 SV=2	-0.19544	0.832809	-0.116532	0.878025	-0.0556321	0.998535	-0.062341	0.979665	-0.0207474	0.989953	0.207657	0.9362
Q92769_ub75	HDAC2_HUMAN Histone deacetylase 2 OS=Homo sapiens GN=HDAC2 PE=1 SV=2	-0.592654	0.353311	0.0942555	0.879246	-0.0669364	0.998535	-0.0700742	0.979665	0.28545	0.410773	0.0509164	0.999474
P36507_ub61	MP2K2_HUMAN Dual specificity mitogen-activated protein kinase kinase 2 OS=Homo sapiens GN=MAP2K2 PE=1 SV=1	0.222612	0.596747	-0.0685253	0.879246	0.0464511	0.998535	0.0642613	0.979665	NA	NA	NA	NA
Q96C01_ub48	F136A_HUMAN Protein FAM136A OS=Homo sapiens GN=FAM136A PE=1 SV=1	0.0585481	0.970969	-0.114253	0.902539	-0.0759988	0.998535	-0.0705917	0.979665	-0.0446088	0.983732	0.0720236	0.999474
P21580_ub643	TNAP3_HUMAN Tumor necrosis factor alpha-induced protein 3 OS=Homo sapiens GN=TNFAIP3 PE=1 SV=1	-0.305425	0.463339	0.66988	0.030098	-0.0393354	0.998829	-0.0538569	0.979665	0.952315	0.000469591	-0.0110644	0.999474
P17252_ub486	KPCA_HUMAN Protein kinase C alpha type OS=Homo sapiens GN=PRKCA PE=1 SV=4	-0.053368	0.970969	0.186012	0.741038	0.0289728	0.998829	-0.0687542	0.979665	0.449578	0.365456	NA	NA
Q7Z6Z7_ub4116	HUWE1_HUMAN E3 ubiquitin-protein ligase HUWE1 OS=Homo sapiens GN=HUWE1 PE=1 SV=3	-0.0146954	0.989892	0.251981	0.796673	-0.117913	0.998829	-0.0898951	0.979665	0.0105816	0.995823	0.161678	0.999474
Q96S59_ub405	RANB9_HUMAN Ran-binding protein 9 OS=Homo sapiens GN=RANBP9 PE=1 SV=1	-0.123368	0.939181	0.150964	0.855075	-0.0181151	0.998829	-0.140795	0.979665	0.173867	0.88911	0.127568	0.999474
P62979_ub33;P0CG48_ub33;P0CG47_ub33;P62987_ub33;P62979_ub33;P62987_ub33;P0CG48_ub33;P0CG47_ub33	RS27A_HUMAN Ubiquitin-40S ribosomal protein S27a OS=Homo sapiens GN=RPS27A PE=1 SV=2;UBC_HUMAN Polyubiquitin-C OS=Homo sapiens GN=UBC PE=1 SV=3;UBB_HUMAN Polyubiquitin-B OS=Homo sapiens GN=UBB PE=1 SV=1;RL40_HUMAN Ubiquitin-60S ribosomal protein L40 OS=Homo sapiens GN=UBA52 PE=1 SV=2;RS27A_HUMAN Ubiquitin-40S ribosomal protein S27a OS=Homo sapiens GN=RPS27A PE=1 SV=2;RL40_HUMAN Ubiquitin-60S ribosomal protein L40 OS=Homo sapiens GN=UBA52 PE=1 SV=2;UBC_HUMAN Polyubiquitin-C OS=Homo sapiens GN=UBC PE=1 SV=3;UBB_HUMAN Polyubiquitin-B OS=Homo sapiens GN=UBB PE=1 SV=1	-0.191132	0.959502	0.196591	0.914832	0.0218362	0.998829	-0.18303	0.979665	0.0215461	0.995823	0.0419214	0.999474
P41440_ub479	S19A1_HUMAN Folate transporter 1 OS=Homo sapiens GN=SLC19A1 PE=1 SV=3	0.327167	0.84681	-0.00858217	0.997428	0.178272	0.998829	-0.128745	0.979665	-0.479297	0.737237	-0.517575	0.940378
P05023_ub605;P50993_ub602;P13637_ub595;P13637_ub595;P50993_ub602;P05023_ub605	AT1A1_HUMAN Sodium/potassium-transporting ATPase subunit alpha-1 OS=Homo sapiens GN=ATP1A1 PE=1 SV=1;AT1A2_HUMAN Sodium/potassium-transporting ATPase subunit alpha-2 OS=Homo sapiens GN=ATP1A2 PE=1 SV=1;AT1A3_HUMAN Sodium/potassium-transporting ATPase subunit alpha-3 OS=Homo sapiens GN=ATP1A3 PE=1 SV=3;AT1A3_HUMAN Sodium/potassium-transporting ATPase subunit alpha-3 OS=Homo sapiens GN=ATP1A3 PE=1 SV=3;AT1A2_HUMAN Sodium/potassium-transporting ATPase subunit alpha-2 OS=Homo sapiens GN=ATP1A2 PE=1 SV=1;AT1A1_HUMAN Sodium/potassium-transporting ATPase subunit alpha-1 OS=Homo sapiens GN=ATP1A1 PE=1 SV=1	0.0535412	0.970969	NA	NA	-0.0302784	0.998829	0.0855011	0.979665	0.257892	0.920503	NA	NA
Q96GG9_ub63	DCNL1_HUMAN DCN1-like protein 1 OS=Homo sapiens GN=DCUN1D1 PE=1 SV=1	-0.17896	0.816399	0.29991	0.429701	-0.001402	0.999631	0.0565868	0.979665	0.108805	0.883363	0.0701969	0.999474
P08238_ub435	HS90B_HUMAN Heat shock protein HSP 90-beta OS=Homo sapiens GN=HSP90AB1 PE=1 SV=4	-0.0871207	0.911332	-0.100143	0.829617	0.000343736	0.999631	0.0385543	0.979665	-0.1119	0.826837	0.121893	0.999474
P84098_ub128	RL19_HUMAN 60S ribosomal protein L19 OS=Homo sapiens GN=RPL19 PE=1 SV=1	NA	NA	-1.51285	0.0607399	NA	NA	0.0635006	0.979665	NA	NA	NA	NA
Q13263_ub304	TIF1B_HUMAN Transcription intermediary factor 1-beta OS=Homo sapiens GN=TRIM28 PE=1 SV=5	1.117	0.360856	-1.07434	0.347368	NA	NA	0.116253	0.979665	0.0154957	0.995823	1.00861	0.0942115
P14678_ub36;P63162_ub36	RSMB_HUMAN Small nuclear ribonucleoprotein-associated proteins B and B' OS=Homo sapiens GN=SNRPB PE=1 SV=2;RSMN_HUMAN Small nuclear ribonucleoprotein-associated protein N OS=Homo sapiens GN=SNRPN PE=1 SV=1	NA	NA	-0.186164	0.667762	NA	NA	0.088051	0.979665	NA	NA	NA	NA
O60234_ub119;P60983_ub119	GMFG_HUMAN Glia maturation factor gamma OS=Homo sapiens GN=GMFG PE=1 SV=1;GMFB_HUMAN Glia maturation factor beta OS=Homo sapiens GN=GMFB PE=1 SV=2	0.0712308	0.970183	0.239386	0.820246	NA	NA	-0.0797748	0.979665	0.400876	0.582942	NA	NA
Q9NZI8_ub280	IF2B1_HUMAN Insulin-like growth factor 2 mRNA-binding protein 1 OS=Homo sapiens GN=IGF2BP1 PE=1 SV=2	-0.215165	0.858891	-0.16187	0.880796	NA	NA	-0.0789836	0.979665	0.442738	0.588123	NA	NA
P31943_ub14	HNRH1_HUMAN Heterogeneous nuclear ribonucleoprotein H OS=Homo sapiens GN=HNRNPH1 PE=1 SV=4	0.0543005	0.982633	0.0551912	0.953273	NA	NA	-0.16195	0.979665	NA	NA	NA	NA
Q00535_ub128	CDK5_HUMAN Cyclin-dependent-like kinase 5 OS=Homo sapiens GN=CDK5 PE=1 SV=3	-0.310252	0.336642	NA	NA	NA	NA	0.0386304	0.979665	NA	NA	NA	NA
P54725_ub69;P54727_ub67;P54727_ub67;P54725_ub69	RD23A_HUMAN UV excision repair protein RAD23 homolog A OS=Homo sapiens GN=RAD23A PE=1 SV=1;RD23B_HUMAN UV excision repair protein RAD23 homolog B OS=Homo sapiens GN=RAD23B PE=1 SV=1;RD23B_HUMAN UV excision repair protein RAD23 homolog B OS=Homo sapiens GN=RAD23B PE=1 SV=1;RD23A_HUMAN UV excision repair protein RAD23 homolog A OS=Homo sapiens GN=RAD23A PE=1 SV=1	-0.430089	0.843629	NA	NA	NA	NA	0.0819885	0.979665	0.0596623	0.96813	0.319325	0.87847
Q14166_ub88	TTL12_HUMAN Tubulin--tyrosine ligase-like protein 12 OS=Homo sapiens GN=TTLL12 PE=1 SV=2	0.0971063	0.981111	NA	NA	NA	NA	0.196004	0.979665	NA	NA	NA	NA
Q92499_ub281	DDX1_HUMAN ATP-dependent RNA helicase DDX1 OS=Homo sapiens GN=DDX1 PE=1 SV=2	0.0221616	0.986934	NA	NA	NA	NA	-0.0626988	0.979665	NA	NA	NA	NA
P08238_ub531;Q58FF7_ub404;Q58FF8_ub304	HS90B_HUMAN Heat shock protein HSP 90-beta OS=Homo sapiens GN=HSP90AB1 PE=1 SV=4;H90B3_HUMAN Putative heat shock protein HSP 90-beta-3 OS=Homo sapiens GN=HSP90AB3P PE=5 SV=1;H90B2_HUMAN Putative heat shock protein HSP 90-beta 2 OS=Homo sapiens GN=HSP90AB2P PE=1 SV=2	NA	NA	NA	NA	NA	NA	0.0789447	0.979665	NA	NA	NA	NA
P23528_ub45	COF1_HUMAN Cofilin-1 OS=Homo sapiens GN=CFL1 PE=1 SV=3	NA	NA	NA	NA	NA	NA	-0.106694	0.979665	NA	NA	NA	NA
P46734_ub243	MP2K3_HUMAN Dual specificity mitogen-activated protein kinase kinase 3 OS=Homo sapiens GN=MAP2K3 PE=1 SV=2	NA	NA	NA	NA	NA	NA	-0.0890593	0.979665	NA	NA	NA	NA
P53396_ub230	ACLY_HUMAN ATP-citrate synthase OS=Homo sapiens GN=ACLY PE=1 SV=3	NA	NA	NA	NA	NA	NA	-0.0935439	0.979665	NA	NA	NA	NA
P62195_ub330	PRS8_HUMAN 26S protease regulatory subunit 8 OS=Homo sapiens GN=PSMC5 PE=1 SV=1	NA	NA	NA	NA	NA	NA	0.210765	0.979665	NA	NA	NA	NA
Q2TAY7_ub214	SMU1_HUMAN WD40 repeat-containing protein SMU1 OS=Homo sapiens GN=SMU1 PE=1 SV=2	NA	NA	NA	NA	NA	NA	-0.191219	0.979665	NA	NA	NA	NA
Q86U86_ub1398	PB1_HUMAN Protein polybromo-1 OS=Homo sapiens GN=PBRM1 PE=1 SV=1	NA	NA	NA	NA	NA	NA	0.104277	0.979665	0.0329764	0.993076	-0.257874	0.999474
Q86Y13_ub938	DZIP3_HUMAN E3 ubiquitin-protein ligase DZIP3 OS=Homo sapiens GN=DZIP3 PE=1 SV=2	NA	NA	NA	NA	NA	NA	-0.0708414	0.979665	NA	NA	-0.535569	0.903573
Q8TDX7_ub64	NEK7_HUMAN Serine/threonine-protein kinase Nek7 OS=Homo sapiens GN=NEK7 PE=1 SV=1	NA	NA	NA	NA	NA	NA	0.112707	0.979665	NA	NA	NA	NA
Q9NZI8_ub330	IF2B1_HUMAN Insulin-like growth factor 2 mRNA-binding protein 1 OS=Homo sapiens GN=IGF2BP1 PE=1 SV=2	NA	NA	NA	NA	NA	NA	-0.0512619	0.979665	NA	NA	NA	NA
P10809_ub130	CH60_HUMAN 60 kDa heat shock protein, mitochondrial OS=Homo sapiens GN=HSPD1 PE=1 SV=2	-0.120567	0.970183	NA	NA	1.63579	0.042231	-0.109773	0.983605	NA	NA	NA	NA
Q15843_ub60	NEDD8_HUMAN NEDD8 OS=Homo sapiens GN=NEDD8 PE=1 SV=1	-0.360567	0.475771	-0.213706	0.715862	-1.13197	0.0533446	-0.0586494	0.983605	-0.351018	0.506248	-0.268838	0.999474
O76094_ub391	SRP72_HUMAN Signal recognition particle subunit SRP72 OS=Homo sapiens GN=SRP72 PE=1 SV=3	-0.0308616	0.982633	0.154474	0.918174	-0.736414	0.247708	0.0550155	0.983605	-0.0559825	0.964829	0.128097	0.999474
P13010_ub273	XRCC5_HUMAN X-ray repair cross-complementing protein 5 OS=Homo sapiens GN=XRCC5 PE=1 SV=3	-3.18376	0.272405	0.201373	0.83631	1.38995	0.570335	0.0806505	0.983605	0.0457977	0.983817	NA	NA
P17844_ub437	DDX5_HUMAN Probable ATP-dependent RNA helicase DDX5 OS=Homo sapiens GN=DDX5 PE=1 SV=1	-0.217608	0.911332	-0.242577	0.753397	-0.419058	0.708538	-0.0989647	0.983605	NA	NA	-0.0979287	0.999474
Q9P2J5_ub832	SYLC_HUMAN Leucine--tRNA ligase, cytoplasmic OS=Homo sapiens GN=LARS PE=1 SV=2	NA	NA	0.280359	0.633124	-0.506111	0.854067	-0.0690169	0.983605	NA	NA	NA	NA
Q86YD1_ub237	PTOV1_HUMAN Prostate tumor-overexpressed gene 1 protein OS=Homo sapiens GN=PTOV1 PE=1 SV=1	-0.0200452	0.98742	-0.275504	0.66543	0.228584	0.857956	0.108414	0.983605	-0.285637	0.762525	0.442921	0.961395
P62195_ub196	PRS8_HUMAN 26S protease regulatory subunit 8 OS=Homo sapiens GN=PSMC5 PE=1 SV=1	-0.0483336	0.970183	NA	NA	0.326925	0.871805	-0.0465847	0.983605	NA	NA	NA	NA
Q8IZ07_ub219	AN13A_HUMAN Ankyrin repeat domain-containing protein 13A OS=Homo sapiens GN=ANKRD13A PE=1 SV=3	-0.0506754	0.957834	0.229971	0.44118	-0.125487	0.908467	-0.0472065	0.983605	0.281625	0.299547	0.32913	0.157355
P68431_ub80;Q71DI3_ub80;Q16695_ub80;P84243_ub80	H31_HUMAN Histone H3.1 OS=Homo sapiens GN=HIST1H3A PE=1 SV=2;H32_HUMAN Histone H3.2 OS=Homo sapiens GN=HIST2H3A PE=1 SV=3;H31T_HUMAN Histone H3.1t OS=Homo sapiens GN=HIST3H3 PE=1 SV=3;H33_HUMAN Histone H3.3 OS=Homo sapiens GN=H3F3A PE=1 SV=2	-0.10965	0.81453	0.213956	0.349196	0.113965	0.917508	0.0350553	0.983605	0.149311	0.7176	0.297587	0.163433
Q99439_ub19	CNN2_HUMAN Calponin-2 OS=Homo sapiens GN=CNN2 PE=1 SV=4	0.214093	0.916499	-0.270786	0.747125	-0.364768	0.921156	0.109311	0.983605	0.567598	0.430448	NA	NA
P31946_ub51;P61981_ub50;P63104_ub49;Q04917_ub50;P31946_ub51;P63104_ub49;P61981_ub50;Q04917_ub50;P31946_ub51;P63104_ub49;Q04917_ub50;P61981_ub50;P31946_ub51;Q04917_ub50;P61981_ub50;P63104_ub49	1433B_HUMAN 14-3-3 protein beta/alpha OS=Homo sapiens GN=YWHAB PE=1 SV=3;1433G_HUMAN 14-3-3 protein gamma OS=Homo sapiens GN=YWHAG PE=1 SV=2;1433Z_HUMAN 14-3-3 protein zeta/delta OS=Homo sapiens GN=YWHAZ PE=1 SV=1;1433F_HUMAN 14-3-3 protein eta OS=Homo sapiens GN=YWHAH PE=1 SV=4;1433B_HUMAN 14-3-3 protein beta/alpha OS=Homo sapiens GN=YWHAB PE=1 SV=3;1433Z_HUMAN 14-3-3 protein zeta/delta OS=Homo sapiens GN=YWHAZ PE=1 SV=1;1433G_HUMAN 14-3-3 protein gamma OS=Homo sapiens GN=YWHAG PE=1 SV=2;1433F_HUMAN 14-3-3 protein eta OS=Homo sapiens GN=YWHAH PE=1 SV=4;1433B_HUMAN 14-3-3 protein beta/alpha OS=Homo sapiens GN=YWHAB PE=1 SV=3;1433Z_HUMAN 14-3-3 protein zeta/delta OS=Homo sapiens GN=YWHAZ PE=1 SV=1;1433F_HUMAN 14-3-3 protein eta OS=Homo sapiens GN=YWHAH PE=1 SV=4;1433G_HUMAN 14-3-3 protein gamma OS=Homo sapiens GN=YWHAG PE=1 SV=2;1433B_HUMAN 14-3-3 protein beta/alpha OS=Homo sapiens GN=YWHAB PE=1 SV=3;1433F_HUMAN 14-3-3 protein eta OS=Homo sapiens GN=YWHAH PE=1 SV=4;1433G_HUMAN 14-3-3 protein gamma OS=Homo sapiens GN=YWHAG PE=1 SV=2;1433Z_HUMAN 14-3-3 protein zeta/delta OS=Homo sapiens GN=YWHAZ PE=1 SV=1	-0.123897	0.817235	0.0718092	0.872479	-0.109491	0.922948	0.0335984	0.983605	0.00663457	0.995823	0.00923427	0.999474
P00813_ub323	ADA_HUMAN Adenosine deaminase OS=Homo sapiens GN=ADA PE=1 SV=3	0.0350994	0.981111	-0.0640939	0.921848	-0.149614	0.930913	0.0870629	0.983605	-0.117804	0.931492	0.0399546	0.999474
Q6ICB0_ub18	DESI1_HUMAN Desumoylating isopeptidase 1 OS=Homo sapiens GN=DESI1 PE=1 SV=1	-0.289136	0.693205	0.123413	0.914832	-0.226225	0.954219	-0.0679944	0.983605	-0.119806	0.964829	NA	NA
Q9BW19_ub619	KIFC1_HUMAN Kinesin-like protein KIFC1 OS=Homo sapiens GN=KIFC1 PE=1 SV=2	-0.43753	0.112014	0.315906	0.384172	0.0981342	0.962993	-0.0457722	0.983605	0.0728407	0.930248	0.00711006	0.999474
P61088_ub94	UBE2N_HUMAN Ubiquitin-conjugating enzyme E2 N OS=Homo sapiens GN=UBE2N PE=1 SV=1	-0.396293	0.921634	-0.0414246	0.984879	-0.368016	0.965007	-0.17364	0.983605	0.219205	0.930584	-0.000413674	0.99969
P67936_ub11	TPM4_HUMAN Tropomyosin alpha-4 chain OS=Homo sapiens GN=TPM4 PE=1 SV=3	-0.174332	0.542718	0.124309	0.666242	-0.0636501	0.977539	-0.0320333	0.983605	0.0894707	0.824361	0.234069	0.257329
P68431_ub24;Q71DI3_ub24;Q6NXT2_ub24;P84243_ub24	H31_HUMAN Histone H3.1 OS=Homo sapiens GN=HIST1H3A PE=1 SV=2;H32_HUMAN Histone H3.2 OS=Homo sapiens GN=HIST2H3A PE=1 SV=3;H3C_HUMAN Histone H3.3C OS=Homo sapiens GN=H3F3C PE=1 SV=3;H33_HUMAN Histone H3.3 OS=Homo sapiens GN=H3F3A PE=1 SV=2	-0.0506559	0.981111	0.120567	0.901064	0.127265	0.985775	-0.0670308	0.983605	0.134133	0.935294	-0.00420633	0.999474
P04075_ub101	ALDOA_HUMAN Fructose-bisphosphate aldolase A OS=Homo sapiens GN=ALDOA PE=1 SV=2	1.02865	0.760899	-1.29689	0.40636	-0.209749	0.996219	-0.246222	0.983605	-0.773781	0.630693	-1.1146	0.904066
Q14157_ub864	UBP2L_HUMAN Ubiquitin-associated protein 2-like OS=Homo sapiens GN=UBAP2L PE=1 SV=2	0.0373116	0.97589	0.00756609	0.990754	0.0638143	0.996219	-0.0540659	0.983605	0.145798	0.833941	0.102472	0.999474
O15294_ub16	OGT1_HUMAN UDP-N-acetylglucosamine--peptide N-acetylglucosaminyltransferase 110 kDa subunit OS=Homo sapiens GN=OGT PE=1 SV=3	0.194795	0.675316	0.0272534	0.948405	0.035547	0.998829	0.0408453	0.983605	-0.692782	0.00245091	0.356532	0.264022
P30876_ub214	RPB2_HUMAN DNA-directed RNA polymerase II subunit RPB2 OS=Homo sapiens GN=POLR2B PE=1 SV=1	-0.0844514	0.950333	0.159376	0.772843	-0.000404054	0.999631	0.0787744	0.983605	-0.261857	0.578694	-0.177635	0.999474
P08238_ub559;Q58FF8_ub332	HS90B_HUMAN Heat shock protein HSP 90-beta OS=Homo sapiens GN=HSP90AB1 PE=1 SV=4;H90B2_HUMAN Putative heat shock protein HSP 90-beta 2 OS=Homo sapiens GN=HSP90AB2P PE=1 SV=2	0.381458	0.834763	-0.544369	0.825017	NA	NA	-0.0987978	0.983605	NA	NA	NA	NA
P04899_ub350;P63096_ub349	GNAI2_HUMAN Guanine nucleotide-binding protein G(i) subunit alpha-2 OS=Homo sapiens GN=GNAI2 PE=1 SV=3;GNAI1_HUMAN Guanine nucleotide-binding protein G(i) subunit alpha-1 OS=Homo sapiens GN=GNAI1 PE=1 SV=2	-0.0515628	0.982981	-0.137646	0.897531	NA	NA	0.0797872	0.983605	-0.305741	0.753944	-0.0650134	0.999474
Q9Y490_ub334	TLN1_HUMAN Talin-1 OS=Homo sapiens GN=TLN1 PE=1 SV=3	1.24865	0.536501	NA	NA	NA	NA	-0.101767	0.983605	-0.811924	0.307653	0.0722987	0.999474
O60711_ub382	LPXN_HUMAN Leupaxin OS=Homo sapiens GN=LPXN PE=1 SV=1	NA	NA	NA	NA	NA	NA	-0.0616927	0.983605	NA	NA	NA	NA
P11142_ub451;P54652_ub454	HSP7C_HUMAN Heat shock cognate 71 kDa protein OS=Homo sapiens GN=HSPA8 PE=1 SV=1;HSP72_HUMAN Heat shock-related 70 kDa protein 2 OS=Homo sapiens GN=HSPA2 PE=1 SV=1	NA	NA	NA	NA	NA	NA	0.36822	0.983605	-0.318128	0.953448	NA	NA
Q712K3_ub193	UB2R2_HUMAN Ubiquitin-conjugating enzyme E2 R2 OS=Homo sapiens GN=UBE2R2 PE=1 SV=1	NA	NA	NA	NA	NA	NA	-0.0667682	0.983605	-0.316065	0.729486	0.096763	0.999474
Q96A65_ub140	EXOC4_HUMAN Exocyst complex component 4 OS=Homo sapiens GN=EXOC4 PE=1 SV=1	NA	NA	NA	NA	NA	NA	0.046567	0.983605	NA	NA	NA	NA
P25788_ub183	PSA3_HUMAN Proteasome subunit alpha type-3 OS=Homo sapiens GN=PSMA3 PE=1 SV=2	0.0218213	0.981591	-0.180266	0.694783	-0.0185539	0.998829	0.0534002	0.983686	-0.200941	0.676003	NA	NA
Q15046_ub190	SYK_HUMAN Lysine--tRNA ligase OS=Homo sapiens GN=KARS PE=1 SV=3	-0.640529	0.449915	-0.475198	0.674205	-0.569173	0.760289	-0.106947	0.98424	-0.520927	0.66382	0.11742	0.999474
Q9BTT0_ub116	AN32E_HUMAN Acidic leucine-rich nuclear phosphoprotein 32 family member E OS=Homo sapiens GN=ANP32E PE=1 SV=1	0.0331475	0.982633	-0.808152	0.0747604	0.291551	0.927867	-0.0498307	0.98424	0.11282	0.925433	-0.325789	0.802055
Q7L014_ub894	DDX46_HUMAN Probable ATP-dependent RNA helicase DDX46 OS=Homo sapiens GN=DDX46 PE=1 SV=2	NA	NA	NA	NA	NA	NA	-0.0882768	0.98424	NA	NA	1.27321	0.802055
P12004_ub164	PCNA_HUMAN Proliferating cell nuclear antigen OS=Homo sapiens GN=PCNA PE=1 SV=1	-0.447554	0.0120296	0.282451	0.290711	-0.0798935	0.965007	-0.0320318	0.984965	0.168154	0.626948	-0.0161755	0.999474
Q9NTI5_ub1103	PDS5B_HUMAN Sister chromatid cohesion protein PDS5 homolog B OS=Homo sapiens GN=PDS5B PE=1 SV=1	-0.108726	0.959502	NA	NA	NA	NA	-0.0471365	0.985829	NA	NA	NA	NA
Q99832_ub463	TCPH_HUMAN T-complex protein 1 subunit eta OS=Homo sapiens GN=CCT7 PE=1 SV=2	0.0943164	0.910648	-0.0453254	0.921848	0.151149	0.830717	-0.0656522	0.987952	0.0619697	0.96813	0.357	0.656988
P60660_ub63	MYL6_HUMAN Myosin light polypeptide 6 OS=Homo sapiens GN=MYL6 PE=1 SV=2	NA	NA	NA	NA	0.513565	0.894258	-0.126648	0.988965	NA	NA	NA	NA
P04075_ub108	ALDOA_HUMAN Fructose-bisphosphate aldolase A OS=Homo sapiens GN=ALDOA PE=1 SV=2	-0.0738787	0.96026	-0.124381	0.851308	-0.0987993	0.98602	0.0955578	0.989052	-0.0866295	0.922928	0.017715	0.999474
Q92614_ub644	MY18A_HUMAN Unconventional myosin-XVIIIa OS=Homo sapiens GN=MYO18A PE=1 SV=3	-0.178537	0.951082	NA	NA	NA	NA	0.048669	0.989052	NA	NA	NA	NA
P53621_ub238	COPA_HUMAN Coatomer subunit alpha OS=Homo sapiens GN=COPA PE=1 SV=2	0.0183067	0.98855	0.100584	0.881903	0.124014	0.967661	-0.0567129	0.989451	0.151484	0.843663	0.0521745	0.999474
Q6ZNB6_ub534	NFXL1_HUMAN NF-X1-type zinc finger protein NFXL1 OS=Homo sapiens GN=NFXL1 PE=1 SV=2	-0.357578	0.708191	NA	NA	NA	NA	-0.0707526	0.989451	NA	NA	NA	NA
P62979_ub152	RS27A_HUMAN Ubiquitin-40S ribosomal protein S27a OS=Homo sapiens GN=RPS27A PE=1 SV=2	NA	NA	NA	NA	NA	NA	-0.0629309	0.989451	NA	NA	NA	NA
Q8WYB5_ub970	KAT6B_HUMAN Histone acetyltransferase KAT6B OS=Homo sapiens GN=KAT6B PE=1 SV=3	-0.0623172	0.970183	-0.118375	0.862222	-0.118561	0.975719	0.0453291	0.989725	-0.0316972	0.983732	0.142717	0.999474
P62195_ub15	PRS8_HUMAN 26S protease regulatory subunit 8 OS=Homo sapiens GN=PSMC5 PE=1 SV=1	0.0271928	0.977083	0.151784	0.524418	0.053113	0.993729	0.0399386	0.989725	-0.0620471	0.919775	0.073267	0.999474
P21266_ub209	GSTM3_HUMAN Glutathione S-transferase Mu 3 OS=Homo sapiens GN=GSTM3 PE=1 SV=3	-0.0559258	0.981591	NA	NA	NA	NA	-0.0807043	0.989725	NA	NA	NA	NA
Q9Y4B4_ub856	ARIP4_HUMAN Helicase ARIP4 OS=Homo sapiens GN=RAD54L2 PE=1 SV=4	0.607113	0.567598	0.118276	0.923912	-0.778333	0.670204	-0.122412	0.989948	0.838842	0.470989	-0.349553	0.999474
O75083_ub38	WDR1_HUMAN WD repeat-containing protein 1 OS=Homo sapiens GN=WDR1 PE=1 SV=4	-0.094894	0.96026	0.207409	0.748407	-0.317922	0.790344	0.0597912	0.989948	0.162471	0.826837	0.0658165	0.999474
O00506_ub171;Q9P289_ub175;Q9Y6E0_ub187;Q9Y6E0_ub187;O00506_ub171;Q9P289_ub175;Q9Y6E0_ub187;Q9P289_ub175;O00506_ub171	STK25_HUMAN Serine/threonine-protein kinase 25 OS=Homo sapiens GN=STK25 PE=1 SV=1;STK26_HUMAN Serine/threonine-protein kinase 26 OS=Homo sapiens GN=STK26 PE=1 SV=2;STK24_HUMAN Serine/threonine-protein kinase 24 OS=Homo sapiens GN=STK24 PE=1 SV=1;STK24_HUMAN Serine/threonine-protein kinase 24 OS=Homo sapiens GN=STK24 PE=1 SV=1;STK25_HUMAN Serine/threonine-protein kinase 25 OS=Homo sapiens GN=STK25 PE=1 SV=1;STK26_HUMAN Serine/threonine-protein kinase 26 OS=Homo sapiens GN=STK26 PE=1 SV=2;STK24_HUMAN Serine/threonine-protein kinase 24 OS=Homo sapiens GN=STK24 PE=1 SV=1;STK26_HUMAN Serine/threonine-protein kinase 26 OS=Homo sapiens GN=STK26 PE=1 SV=2;STK25_HUMAN Serine/threonine-protein kinase 25 OS=Homo sapiens GN=STK25 PE=1 SV=1	0.257035	0.339857	-0.016505	0.965324	0.150622	0.846282	-0.0383762	0.989948	0.0480121	0.964829	0.0290291	0.999474
O95347_ub1160	SMC2_HUMAN Structural maintenance of chromosomes protein 2 OS=Homo sapiens GN=SMC2 PE=1 SV=2	-0.230986	0.794325	-0.119773	0.896943	0.312742	0.925277	0.0675659	0.989948	NA	NA	NA	NA
P49327_ub236	FAS_HUMAN Fatty acid synthase OS=Homo sapiens GN=FASN PE=1 SV=3	-0.192394	0.900567	-0.218583	0.786956	0.105488	0.99437	-0.110832	0.989948	-0.100602	0.956359	-0.271648	0.999474
O60234_ub17	GMFG_HUMAN Glia maturation factor gamma OS=Homo sapiens GN=GMFG PE=1 SV=1	0.123998	0.970183	NA	NA	NA	NA	-0.115857	0.989948	NA	NA	NA	NA
P34932_ub44	HSP74_HUMAN Heat shock 70 kDa protein 4 OS=Homo sapiens GN=HSPA4 PE=1 SV=4	-0.0428977	0.986277	NA	NA	NA	NA	0.0962213	0.989948	NA	NA	NA	NA
Q96ER3_ub209	SAAL1_HUMAN Protein SAAL1 OS=Homo sapiens GN=SAAL1 PE=1 SV=2	0.0519507	0.989496	NA	NA	NA	NA	-0.136085	0.989948	NA	NA	NA	NA
O00410_ub690	IPO5_HUMAN Importin-5 OS=Homo sapiens GN=IPO5 PE=1 SV=4	NA	NA	NA	NA	NA	NA	0.072719	0.989948	-0.00924405	0.995823	NA	NA
O60488_ub401	ACSL4_HUMAN Long-chain-fatty-acid--CoA ligase 4 OS=Homo sapiens GN=ACSL4 PE=1 SV=2	NA	NA	NA	NA	NA	NA	0.0518494	0.989948	0.0987961	0.940973	NA	NA
Q9UBC2_ub701	EP15R_HUMAN Epidermal growth factor receptor substrate 15-like 1 OS=Homo sapiens GN=EPS15L1 PE=1 SV=1	NA	NA	NA	NA	NA	NA	-0.0939618	0.989948	-0.123928	0.931323	0.407517	0.92031
Q8N0X7_ub481	SPG20_HUMAN Spartin OS=Homo sapiens GN=SPG20 PE=1 SV=1	0.293064	0.149896	0.392206	0.04779	0.889735	0.000998992	0.0298245	0.990244	-0.634668	0.00155341	-0.473291	0.0393931
P61221_ub210	ABCE1_HUMAN ATP-binding cassette sub-family E member 1 OS=Homo sapiens GN=ABCE1 PE=1 SV=1	-0.145192	0.719652	-0.181998	0.513702	0.734759	0.00350537	0.0303183	0.990244	0.102423	0.788884	-0.254929	0.391524
Q13547_ub66	HDAC1_HUMAN Histone deacetylase 1 OS=Homo sapiens GN=HDAC1 PE=1 SV=1	-0.00216633	0.997404	0.494453	0.0252627	0.623269	0.0622855	0.0468714	0.990244	-0.752092	0.0134818	-0.954316	0.00160097
P62829_ub74	RL23_HUMAN 60S ribosomal protein L23 OS=Homo sapiens GN=RPL23 PE=1 SV=1	0.695068	0.0219953	-0.399205	0.390782	-0.490924	0.113286	-0.0452983	0.990244	0.103861	0.900071	-0.0591447	0.999474
O75534_ub729	CSDE1_HUMAN Cold shock domain-containing protein E1 OS=Homo sapiens GN=CSDE1 PE=1 SV=2	-0.228658	0.699899	-0.0915192	0.885532	-0.427154	0.304271	0.0449682	0.990244	0.0997276	0.85763	-0.0412023	0.999474
Q9NTJ3_ub202	SMC4_HUMAN Structural maintenance of chromosomes protein 4 OS=Homo sapiens GN=SMC4 PE=1 SV=2	-0.0276062	0.989307	0.15334	0.847993	0.783756	0.304973	0.0698317	0.990244	0.010445	0.996779	-0.131478	0.999474
P41236_ub12;Q6NXS1_ub12	IPP2_HUMAN Protein phosphatase inhibitor 2 OS=Homo sapiens GN=PPP1R2 PE=1 SV=2;IPP2M_HUMAN Protein phosphatase inhibitor 2-like protein 3 OS=Homo sapiens GN=PPP1R2P3 PE=1 SV=1	-0.137768	0.922138	-0.271786	0.674106	-0.680913	0.32226	-0.0539744	0.990244	0.315833	0.540656	-0.171196	0.999474
P11142_ub257	HSP7C_HUMAN Heat shock cognate 71 kDa protein OS=Homo sapiens GN=HSPA8 PE=1 SV=1	-0.649165	0.943064	-0.521212	0.874517	1.54527	0.539312	0.222723	0.990244	0.0874725	0.99146	-0.064611	0.999474
P25788_ub65	PSA3_HUMAN Proteasome subunit alpha type-3 OS=Homo sapiens GN=PSMA3 PE=1 SV=2	NA	NA	0.40302	0.744862	0.706377	0.609617	-0.0549664	0.990244	-0.903842	0.312225	NA	NA
Q07955_ub38	SRSF1_HUMAN Serine/arginine-rich splicing factor 1 OS=Homo sapiens GN=SRSF1 PE=1 SV=2	NA	NA	0.285966	0.64867	-0.375432	0.665528	-0.0527007	0.990244	0.0959309	0.877655	-0.0950524	0.999474
P06213_ub1057	INSR_HUMAN Insulin receptor OS=Homo sapiens GN=INSR PE=1 SV=4	0.0237863	0.982633	-0.219862	0.579494	-0.303445	0.679722	-0.0374482	0.990244	-0.0800315	0.951173	NA	NA
P11940_ub78;Q9H361_ub78	PABP1_HUMAN Polyadenylate-binding protein 1 OS=Homo sapiens GN=PABPC1 PE=1 SV=2;PABP3_HUMAN Polyadenylate-binding protein 3 OS=Homo sapiens GN=PABPC3 PE=1 SV=2	1.05373	0.267121	-0.499636	0.66177	-0.557047	0.738152	0.0965036	0.990244	-0.413202	0.655913	-0.0698424	0.999474
P20700_ub49	LMNB1_HUMAN Lamin-B1 OS=Homo sapiens GN=LMNB1 PE=1 SV=2	0.157305	0.945478	0.840678	0.303866	-0.415208	0.790101	0.046812	0.990244	0.593456	0.310807	0.183717	0.999474
P53396_ub4	ACLY_HUMAN ATP-citrate synthase OS=Homo sapiens GN=ACLY PE=1 SV=3	0.0632451	0.952792	-0.0134865	0.976358	0.178593	0.792459	0.03319	0.990244	-0.0187995	0.988966	-0.0426625	0.999474
P06493_ub274	CDK1_HUMAN Cyclin-dependent kinase 1 OS=Homo sapiens GN=CDK1 PE=1 SV=3	0.57958	0.0219953	0.808856	0.0104185	0.228553	0.794782	-0.0490289	0.990244	-0.215531	0.7553	-0.80829	0.0249667
P16949_ub119	STMN1_HUMAN Stathmin OS=Homo sapiens GN=STMN1 PE=1 SV=3	-0.30759	0.500427	0.225808	0.530223	0.181902	0.803793	0.0383261	0.990244	0.300592	0.516751	0.109305	0.999474
Q9UBU8_ub227	MO4L1_HUMAN Mortality factor 4-like protein 1 OS=Homo sapiens GN=MORF4L1 PE=1 SV=2	-0.0647892	0.970183	-0.32645	0.385195	-0.295158	0.8165	0.0326028	0.990244	-0.29371	0.111079	0.267815	0.290765
Q99832_ub166	TCPH_HUMAN T-complex protein 1 subunit eta OS=Homo sapiens GN=CCT7 PE=1 SV=2	-0.183844	0.789738	-0.0376811	0.953605	-0.232997	0.831207	-0.0502949	0.990244	-0.146974	0.853141	0.153315	0.999474
Q9NRW7_ub450	VPS45_HUMAN Vacuolar protein sorting-associated protein 45 OS=Homo sapiens GN=VPS45 PE=1 SV=1	0.126834	0.953245	1.0034	0.0989302	0.475007	0.841104	-0.0607924	0.990244	0.0243653	0.993936	-0.234851	0.999474
Q07820_ub40	MCL1_HUMAN Induced myeloid leukemia cell differentiation protein Mcl-1 OS=Homo sapiens GN=MCL1 PE=1 SV=3	-0.206108	0.854304	0.112103	0.893035	-0.268133	0.873251	0.113473	0.990244	NA	NA	NA	NA
P29401_ub204	TKT_HUMAN Transketolase OS=Homo sapiens GN=TKT PE=1 SV=3	-0.0104097	0.989892	-0.258337	0.53353	0.181258	0.915318	0.0470312	0.990244	0.0882108	0.931733	0.23759	0.832666
Q9BZD4_ub113	NUF2_HUMAN Kinetochore protein Nuf2 OS=Homo sapiens GN=NUF2 PE=1 SV=2	-0.0964624	0.970183	0.171309	0.898277	0.491125	0.91668	0.0851855	0.990244	NA	NA	NA	NA
Q15233_ub279	NONO_HUMAN Non-POU domain-containing octamer-binding protein OS=Homo sapiens GN=NONO PE=1 SV=4	0.175067	0.791643	-0.267268	0.412801	0.125095	0.925277	0.0396754	0.990244	NA	NA	NA	NA
Q92556_ub516	ELMO1_HUMAN Engulfment and cell motility protein 1 OS=Homo sapiens GN=ELMO1 PE=1 SV=2	NA	NA	-0.196441	0.920742	0.938008	0.925887	-0.174695	0.990244	-0.609795	0.777446	-0.0104261	0.999474
Q13395_ub449	TARB1_HUMAN Probable methyltransferase TARBP1 OS=Homo sapiens GN=TARBP1 PE=1 SV=1	-0.131999	0.937126	-0.34508	0.685735	-0.257846	0.928027	-0.0497729	0.990244	0.0935107	0.936776	-0.182318	0.999474
O60814_ub35;P57053_ub35;P62807_ub35;P58876_ub35;Q99877_ub35;Q99879_ub35;Q5QNW6_ub35;Q93079_ub35;Q99880_ub35;O60814_ub35;P57053_ub35;P62807_ub35;Q5QNW6_ub35;Q93079_ub35;Q99877_ub35;Q99879_ub35;P58876_ub35;Q99880_ub35;O60814_ub35;P57053_ub35;P62807_ub35;Q99877_ub35;Q99879_ub35;Q5QNW6_ub35;Q93079_ub35;P58876_ub35;Q99880_ub35;O60814_ub35;P57053_ub35;P62807_ub35;Q99877_ub35;Q99879_ub35;Q93079_ub35;Q5QNW6_ub35;P58876_ub35;Q99880_ub35;Q99880_ub35;Q99879_ub35;P58876_ub35	H2B1K_HUMAN Histone H2B type 1-K OS=Homo sapiens GN=HIST1H2BK PE=1 SV=3;H2BFS_HUMAN Histone H2B type F-S OS=Homo sapiens GN=H2BFS PE=1 SV=2;H2B1C_HUMAN Histone H2B type 1-C/E/F/G/I OS=Homo sapiens GN=HIST1H2BC PE=1 SV=4;H2B1D_HUMAN Histone H2B type 1-D OS=Homo sapiens GN=HIST1H2BD PE=1 SV=2;H2B1N_HUMAN Histone H2B type 1-N OS=Homo sapiens GN=HIST1H2BN PE=1 SV=3;H2B1M_HUMAN Histone H2B type 1-M OS=Homo sapiens GN=HIST1H2BM PE=1 SV=3;H2B2F_HUMAN Histone H2B type 2-F OS=Homo sapiens GN=HIST2H2BF PE=1 SV=3;H2B1H_HUMAN Histone H2B type 1-H OS=Homo sapiens GN=HIST1H2BH PE=1 SV=3;H2B1L_HUMAN Histone H2B type 1-L OS=Homo sapiens GN=HIST1H2BL PE=1 SV=3;H2B1K_HUMAN Histone H2B type 1-K OS=Homo sapiens GN=HIST1H2BK PE=1 SV=3;H2BFS_HUMAN Histone H2B type F-S OS=Homo sapiens GN=H2BFS PE=1 SV=2;H2B1C_HUMAN Histone H2B type 1-C/E/F/G/I OS=Homo sapiens GN=HIST1H2BC PE=1 SV=4;H2B2F_HUMAN Histone H2B type 2-F OS=Homo sapiens GN=HIST2H2BF PE=1 SV=3;H2B1H_HUMAN Histone H2B type 1-H OS=Homo sapiens GN=HIST1H2BH PE=1 SV=3;H2B1N_HUMAN Histone H2B type 1-N OS=Homo sapiens GN=HIST1H2BN PE=1 SV=3;H2B1M_HUMAN Histone H2B type 1-M OS=Homo sapiens GN=HIST1H2BM PE=1 SV=3;H2B1D_HUMAN Histone H2B type 1-D OS=Homo sapiens GN=HIST1H2BD PE=1 SV=2;H2B1L_HUMAN Histone H2B type 1-L OS=Homo sapiens GN=HIST1H2BL PE=1 SV=3;H2B1K_HUMAN Histone H2B type 1-K OS=Homo sapiens GN=HIST1H2BK PE=1 SV=3;H2BFS_HUMAN Histone H2B type F-S OS=Homo sapiens GN=H2BFS PE=1 SV=2;H2B1C_HUMAN Histone H2B type 1-C/E/F/G/I OS=Homo sapiens GN=HIST1H2BC PE=1 SV=4;H2B1N_HUMAN Histone H2B type 1-N OS=Homo sapiens GN=HIST1H2BN PE=1 SV=3;H2B1M_HUMAN Histone H2B type 1-M OS=Homo sapiens GN=HIST1H2BM PE=1 SV=3;H2B2F_HUMAN Histone H2B type 2-F OS=Homo sapiens GN=HIST2H2BF PE=1 SV=3;H2B1H_HUMAN Histone H2B type 1-H OS=Homo sapiens GN=HIST1H2BH PE=1 SV=3;H2B1D_HUMAN Histone H2B type 1-D OS=Homo sapiens GN=HIST1H2BD PE=1 SV=2;H2B1L_HUMAN Histone H2B type 1-L OS=Homo sapiens GN=HIST1H2BL PE=1 SV=3;H2B1K_HUMAN Histone H2B type 1-K OS=Homo sapiens GN=HIST1H2BK PE=1 SV=3;H2BFS_HUMAN Histone H2B type F-S OS=Homo sapiens GN=H2BFS PE=1 SV=2;H2B1C_HUMAN Histone H2B type 1-C/E/F/G/I OS=Homo sapiens GN=HIST1H2BC PE=1 SV=4;H2B1N_HUMAN Histone H2B type 1-N OS=Homo sapiens GN=HIST1H2BN PE=1 SV=3;H2B1M_HUMAN Histone H2B type 1-M OS=Homo sapiens GN=HIST1H2BM PE=1 SV=3;H2B1H_HUMAN Histone H2B type 1-H OS=Homo sapiens GN=HIST1H2BH PE=1 SV=3;H2B2F_HUMAN Histone H2B type 2-F OS=Homo sapiens GN=HIST2H2BF PE=1 SV=3;H2B1D_HUMAN Histone H2B type 1-D OS=Homo sapiens GN=HIST1H2BD PE=1 SV=2;H2B1L_HUMAN Histone H2B type 1-L OS=Homo sapiens GN=HIST1H2BL PE=1 SV=3;H2B1L_HUMAN Histone H2B type 1-L OS=Homo sapiens GN=HIST1H2BL PE=1 SV=3;H2B1M_HUMAN Histone H2B type 1-M OS=Homo sapiens GN=HIST1H2BM PE=1 SV=3;H2B1D_HUMAN Histone H2B type 1-D OS=Homo sapiens GN=HIST1H2BD PE=1 SV=2	-0.000562397	0.998941	0.0393515	0.920652	-0.0793159	0.939111	-0.0306181	0.990244	0.0760535	0.900071	0.00748774	0.999474
Q14677_ub625	EPN4_HUMAN Clathrin interactor 1 OS=Homo sapiens GN=CLINT1 PE=1 SV=1	-0.12344	0.830543	-0.199945	0.547266	-0.103676	0.945153	-0.0327857	0.990244	-0.119297	0.809486	-0.0768293	0.999474
P30260_ub99	CDC27_HUMAN Cell division cycle protein 27 homolog OS=Homo sapiens GN=CDC27 PE=1 SV=2	-0.388258	0.825271	0.385215	0.851308	0.23472	0.959509	-0.0741461	0.990244	0.132149	0.956359	NA	NA
Q9UBE0_ub195	SAE1_HUMAN SUMO-activating enzyme subunit 1 OS=Homo sapiens GN=SAE1 PE=1 SV=1	-0.119571	0.961287	0.120137	0.85454	0.153279	0.967661	-0.0526715	0.990244	0.131182	0.869712	0.272843	0.803269
P31939_ub66	PUR9_HUMAN Bifunctional purine biosynthesis protein PURH OS=Homo sapiens GN=ATIC PE=1 SV=3	0.0334739	0.97549	-0.11772	0.76374	-0.0914149	0.974295	-0.0319418	0.990244	-0.0870126	0.883549	0.127154	0.989928
Q6ZVM7_ub106	TM1L2_HUMAN TOM1-like protein 2 OS=Homo sapiens GN=TOM1L2 PE=1 SV=1	-0.575597	0.585559	0.667682	0.419625	-0.226114	0.974752	-0.0979823	0.990244	0.80485	0.297651	-0.00512716	0.999474
Q14677_ub467	EPN4_HUMAN Clathrin interactor 1 OS=Homo sapiens GN=CLINT1 PE=1 SV=1	-0.0219896	0.982633	-0.276872	0.374075	-0.0888084	0.975171	-0.0355343	0.990244	-0.156048	0.827736	-0.112279	0.999474
P26038_ub79	MOES_HUMAN Moesin OS=Homo sapiens GN=MSN PE=1 SV=3	-0.0416034	0.970183	0.00754182	0.982806	-0.0732695	0.979083	-0.0267952	0.990244	-0.071238	0.881182	-0.0181626	0.999474
Q16666_ub743	IF16_HUMAN Gamma-interferon-inducible protein 16 OS=Homo sapiens GN=IFI16 PE=1 SV=3	-0.0316312	0.986934	-0.163528	0.892716	0.214612	0.983925	-0.0680271	0.990244	-0.43163	0.854898	NA	NA
O43865_ub267;Q96HN2_ub348;Q96HN2_ub348;O43865_ub267	SAHH2_HUMAN Adenosylhomocysteinase 2 OS=Homo sapiens GN=AHCYL1 PE=1 SV=2;SAHH3_HUMAN Adenosylhomocysteinase 3 OS=Homo sapiens GN=AHCYL2 PE=1 SV=1;SAHH3_HUMAN Adenosylhomocysteinase 3 OS=Homo sapiens GN=AHCYL2 PE=1 SV=1;SAHH2_HUMAN Adenosylhomocysteinase 2 OS=Homo sapiens GN=AHCYL1 PE=1 SV=2	-0.382656	0.847088	-0.0648072	0.970918	0.16459	0.985775	-0.104638	0.990244	0.212111	0.930248	-0.0850215	0.999474
P55160_ub56	NCKPL_HUMAN Nck-associated protein 1-like OS=Homo sapiens GN=NCKAP1L PE=1 SV=3	-0.120078	0.899692	0.205598	0.676426	0.0848609	0.987223	0.0395757	0.990244	0.31147	0.307682	0.193799	0.835154
P28340_ub897	DPOD1_HUMAN DNA polymerase delta catalytic subunit OS=Homo sapiens GN=POLD1 PE=1 SV=2	-0.0436566	0.977083	-0.545414	0.352865	-0.144474	0.996219	0.0468395	0.990244	NA	NA	NA	NA
P50990_ub16	TCPQ_HUMAN T-complex protein 1 subunit theta OS=Homo sapiens GN=CCT8 PE=1 SV=4	0.0681838	0.970183	-0.269952	0.716926	-0.0937297	0.996219	-0.0585284	0.990244	-0.0432219	0.977581	-0.209053	0.99078
P31146_ub20	COR1A_HUMAN Coronin-1A OS=Homo sapiens GN=CORO1A PE=1 SV=4	0.0337676	0.982633	0.121966	0.908256	0.0914728	0.996219	-0.046907	0.990244	0.139264	0.931733	0.0772012	0.999474
P22087_ub102	FBRL_HUMAN rRNA 2'-O-methyltransferase fibrillarin OS=Homo sapiens GN=FBL PE=1 SV=2	0.387589	0.540431	-0.213834	0.587627	-0.0791216	0.998535	-0.0559863	0.990244	-0.233861	0.674378	0.0443011	0.999474
P53396_ub630	ACLY_HUMAN ATP-citrate synthase OS=Homo sapiens GN=ACLY PE=1 SV=3	-0.264944	0.434374	0.128304	0.8511	0.0386331	0.998535	-0.03389	0.990244	0.0837261	0.919889	NA	NA
Q12904_ub312	AIMP1_HUMAN Aminoacyl tRNA synthase complex-interacting multifunctional protein 1 OS=Homo sapiens GN=AIMP1 PE=1 SV=2	-0.084953	0.911332	0.0667196	0.879246	-0.0373951	0.998535	0.0348212	0.990244	0.0307892	0.96813	-0.041371	0.999474
Q01105_ub154	SET_HUMAN Protein SET OS=Homo sapiens GN=SET PE=1 SV=3	-0.0934118	0.950333	0.059453	0.915992	-0.0490397	0.998535	0.0365651	0.990244	-0.0557586	0.943519	0.00816708	0.999474
Q00839_ub10	HNRPU_HUMAN Heterogeneous nuclear ribonucleoprotein U OS=Homo sapiens GN=HNRNPU PE=1 SV=6	-0.57011	0.585194	NA	NA	0.0894787	0.998535	-0.104245	0.990244	-0.751894	0.578488	-0.0619997	0.999474
O00303_ub238	EIF3F_HUMAN Eukaryotic translation initiation factor 3 subunit F OS=Homo sapiens GN=EIF3F PE=1 SV=1	0.853971	0.422114	0.604266	0.2074	0.0607178	0.998829	-0.097768	0.990244	0.341338	0.445813	-0.953907	0.025484
P55072_ub112	TERA_HUMAN Transitional endoplasmic reticulum ATPase OS=Homo sapiens GN=VCP PE=1 SV=4	0.380346	0.822794	0.46865	0.69937	0.0867686	0.998829	0.114529	0.990244	0.523453	0.68251	0.222258	0.999474
Q9H5N1_ub105	RABE2_HUMAN Rab GTPase-binding effector protein 2 OS=Homo sapiens GN=RABEP2 PE=1 SV=2	-0.269066	0.591438	0.12282	0.801731	0.0114575	0.998829	-0.0423914	0.990244	-0.022578	0.986841	0.129711	0.999474
Q9Y2L1_ub535	RRP44_HUMAN Exosome complex exonuclease RRP44 OS=Homo sapiens GN=DIS3 PE=1 SV=2	NA	NA	0.353809	0.821557	0.148296	0.998829	-0.0996344	0.990244	NA	NA	NA	NA
Q14683_ub106	SMC1A_HUMAN Structural maintenance of chromosomes protein 1A OS=Homo sapiens GN=SMC1A PE=1 SV=2	-0.443531	0.559023	0.172687	0.902039	0.0193478	0.998829	-0.061372	0.990244	0.206112	0.881431	-0.030294	0.999474
O15294_ub168	OGT1_HUMAN UDP-N-acetylglucosamine--peptide N-acetylglucosaminyltransferase 110 kDa subunit OS=Homo sapiens GN=OGT PE=1 SV=3	-0.345012	0.79487	-0.0604825	0.937122	0.0443928	0.998829	0.124317	0.990244	-0.307665	0.737637	-0.207454	0.999474
Q92769_ub9	HDAC2_HUMAN Histone deacetylase 2 OS=Homo sapiens GN=HDAC2 PE=1 SV=2	0.0308457	0.98742	0.0528532	0.941891	-0.0445593	0.998829	-0.0465405	0.990244	0.174067	0.842771	NA	NA
Q5TDH0_ub77	DDI2_HUMAN Protein DDI1 homolog 2 OS=Homo sapiens GN=DDI2 PE=1 SV=1	0.620337	0.207027	-0.0371243	0.969619	0.0660034	0.998829	0.059856	0.990244	-0.274707	0.75546	0.486852	0.618141
Q14566_ub197	MCM6_HUMAN DNA replication licensing factor MCM6 OS=Homo sapiens GN=MCM6 PE=1 SV=1	-0.0665588	0.986277	-0.0457623	0.972238	-0.0624511	0.998829	0.0787095	0.990244	-0.242769	0.879701	0.110986	0.999474
Q14202_ub1306	ZMYM3_HUMAN Zinc finger MYM-type protein 3 OS=Homo sapiens GN=ZMYM3 PE=1 SV=2	0.0758835	0.919638	0.0101486	0.982806	-0.0108491	0.998829	0.0440367	0.990244	-0.241939	0.701426	NA	NA
Q8IYW5_ub485	RN168_HUMAN E3 ubiquitin-protein ligase RNF168 OS=Homo sapiens GN=RNF168 PE=1 SV=1	-0.170229	0.9623	NA	NA	-0.185231	0.998829	0.191905	0.990244	NA	NA	NA	NA
P0C0S8_ub96;P20671_ub96;Q6FI13_ub96;Q96KK5_ub96;Q99878_ub96;Q9BTM1_ub96;Q16777_ub96;P0C0S8_ub96;Q6FI13_ub96;Q96KK5_ub96;P20671_ub96;Q9BTM1_ub96;Q99878_ub96;Q16777_ub96;P20671_ub96;P0C0S8_ub96;Q6FI13_ub96;Q96KK5_ub96;Q99878_ub96;Q9BTM1_ub96;Q16777_ub96;Q16777_ub96	H2A1_HUMAN Histone H2A type 1 OS=Homo sapiens GN=HIST1H2AG PE=1 SV=2;H2A1D_HUMAN Histone H2A type 1-D OS=Homo sapiens GN=HIST1H2AD PE=1 SV=2;H2A2A_HUMAN Histone H2A type 2-A OS=Homo sapiens GN=HIST2H2AA3 PE=1 SV=3;H2A1H_HUMAN Histone H2A type 1-H OS=Homo sapiens GN=HIST1H2AH PE=1 SV=3;H2A1J_HUMAN Histone H2A type 1-J OS=Homo sapiens GN=HIST1H2AJ PE=1 SV=3;H2AJ_HUMAN Histone H2A.J OS=Homo sapiens GN=H2AFJ PE=1 SV=1;H2A2C_HUMAN Histone H2A type 2-C OS=Homo sapiens GN=HIST2H2AC PE=1 SV=4;H2A1_HUMAN Histone H2A type 1 OS=Homo sapiens GN=HIST1H2AG PE=1 SV=2;H2A2A_HUMAN Histone H2A type 2-A OS=Homo sapiens GN=HIST2H2AA3 PE=1 SV=3;H2A1H_HUMAN Histone H2A type 1-H OS=Homo sapiens GN=HIST1H2AH PE=1 SV=3;H2A1D_HUMAN Histone H2A type 1-D OS=Homo sapiens GN=HIST1H2AD PE=1 SV=2;H2AJ_HUMAN Histone H2A.J OS=Homo sapiens GN=H2AFJ PE=1 SV=1;H2A1J_HUMAN Histone H2A type 1-J OS=Homo sapiens GN=HIST1H2AJ PE=1 SV=3;H2A2C_HUMAN Histone H2A type 2-C OS=Homo sapiens GN=HIST2H2AC PE=1 SV=4;H2A1D_HUMAN Histone H2A type 1-D OS=Homo sapiens GN=HIST1H2AD PE=1 SV=2;H2A1_HUMAN Histone H2A type 1 OS=Homo sapiens GN=HIST1H2AG PE=1 SV=2;H2A2A_HUMAN Histone H2A type 2-A OS=Homo sapiens GN=HIST2H2AA3 PE=1 SV=3;H2A1H_HUMAN Histone H2A type 1-H OS=Homo sapiens GN=HIST1H2AH PE=1 SV=3;H2A1J_HUMAN Histone H2A type 1-J OS=Homo sapiens GN=HIST1H2AJ PE=1 SV=3;H2AJ_HUMAN Histone H2A.J OS=Homo sapiens GN=H2AFJ PE=1 SV=1;H2A2C_HUMAN Histone H2A type 2-C OS=Homo sapiens GN=HIST2H2AC PE=1 SV=4;H2A2C_HUMAN Histone H2A type 2-C OS=Homo sapiens GN=HIST2H2AC PE=1 SV=4	-0.0300525	0.979065	NA	NA	0.0427346	0.998829	0.0338857	0.990244	0.0765595	0.941186	0.0224631	0.999474
Q96GG9_ub143	DCNL1_HUMAN DCN1-like protein 1 OS=Homo sapiens GN=DCUN1D1 PE=1 SV=1	NA	NA	NA	NA	0.0471315	0.998829	0.062067	0.990244	0.116364	0.90243	0.000753062	0.999474
P27694_ub16	RFA1_HUMAN Replication protein A 70 kDa DNA-binding subunit OS=Homo sapiens GN=RPA1 PE=1 SV=2	-0.32082	0.839696	NA	NA	NA	NA	-0.0837005	0.990244	0.0140975	0.995823	0.0425706	0.999474
Q86VP6_ub801	CAND1_HUMAN Cullin-associated NEDD8-dissociated protein 1 OS=Homo sapiens GN=CAND1 PE=1 SV=2	0.162814	0.970183	NA	NA	NA	NA	0.1748	0.990244	0.175327	0.937378	0.421258	0.999474
Q9Y2I1_ub843	NISCH_HUMAN Nischarin OS=Homo sapiens GN=NISCH PE=1 SV=3	0.12302	0.970183	NA	NA	NA	NA	-0.0949272	0.990244	0.223771	0.9102	0.162396	0.999474
Q6ZT12_ub1480	UBR3_HUMAN E3 ubiquitin-protein ligase UBR3 OS=Homo sapiens GN=UBR3 PE=2 SV=2	0.0300034	0.98855	NA	NA	NA	NA	0.0697902	0.990244	NA	NA	NA	NA
P08575_ub780	PTPRC_HUMAN Receptor-type tyrosine-protein phosphatase C OS=Homo sapiens GN=PTPRC PE=1 SV=2	NA	NA	NA	NA	NA	NA	-0.0244775	0.990244	0.189477	0.534853	0.123192	0.461906
P12956_ub338	XRCC6_HUMAN X-ray repair cross-complementing protein 6 OS=Homo sapiens GN=XRCC6 PE=1 SV=2	NA	NA	NA	NA	NA	NA	-0.0353009	0.990244	NA	NA	NA	NA
P54725_ub53;P54727_ub51	RD23A_HUMAN UV excision repair protein RAD23 homolog A OS=Homo sapiens GN=RAD23A PE=1 SV=1;RD23B_HUMAN UV excision repair protein RAD23 homolog B OS=Homo sapiens GN=RAD23B PE=1 SV=1	NA	NA	NA	NA	NA	NA	0.0790739	0.990244	NA	NA	NA	NA
P54727_ub60	RD23B_HUMAN UV excision repair protein RAD23 homolog B OS=Homo sapiens GN=RAD23B PE=1 SV=1	NA	NA	NA	NA	NA	NA	0.0898148	0.990244	0.0525575	0.98789	0.138842	0.999474
P83916_ub155	CBX1_HUMAN Chromobox protein homolog 1 OS=Homo sapiens GN=CBX1 PE=1 SV=1	NA	NA	NA	NA	NA	NA	0.0614847	0.990244	0.137054	0.953064	0.267808	0.983382
Q02447_ub6	SP3_HUMAN Transcription factor Sp3 OS=Homo sapiens GN=SP3 PE=1 SV=3	NA	NA	NA	NA	NA	NA	0.0633645	0.990244	NA	NA	NA	NA
Q14C86_ub24	GAPD1_HUMAN GTPase-activating protein and VPS9 domain-containing protein 1 OS=Homo sapiens GN=GAPVD1 PE=1 SV=2	NA	NA	NA	NA	NA	NA	0.0662828	0.990244	NA	NA	-0.0056605	0.999474
Q86YT6_ub787	MIB1_HUMAN E3 ubiquitin-protein ligase MIB1 OS=Homo sapiens GN=MIB1 PE=1 SV=1	NA	NA	NA	NA	NA	NA	-0.0511379	0.990244	-0.341455	0.582617	-0.0594556	0.999474
Q8TAQ2_ub872	SMRC2_HUMAN SWI/SNF complex subunit SMARCC2 OS=Homo sapiens GN=SMARCC2 PE=1 SV=1	NA	NA	NA	NA	NA	NA	0.0396905	0.990244	0.106788	0.930248	-0.175221	0.999474
Q96JJ3_ub304	ELMO2_HUMAN Engulfment and cell motility protein 2 OS=Homo sapiens GN=ELMO2 PE=1 SV=2	NA	NA	NA	NA	NA	NA	-0.0948418	0.990244	NA	NA	NA	NA
Q9BT23_ub45	LIMD2_HUMAN LIM domain-containing protein 2 OS=Homo sapiens GN=LIMD2 PE=1 SV=1	NA	NA	NA	NA	NA	NA	-0.0516087	0.990244	-0.298076	0.866031	-0.150283	0.999474
Q9NP97_ub15	DLRB1_HUMAN Dynein light chain roadblock-type 1 OS=Homo sapiens GN=DYNLRB1 PE=1 SV=3	NA	NA	NA	NA	NA	NA	0.139816	0.990244	NA	NA	0.0566987	0.999474
Q9NR31_ub166	SAR1A_HUMAN GTP-binding protein SAR1a OS=Homo sapiens GN=SAR1A PE=1 SV=1	NA	NA	NA	NA	NA	NA	-0.116223	0.990244	0.0650754	0.988966	-0.11251	0.999474
P04578_ub4		-0.381936	0.0618075	-0.694147	3.21955e-05	-1.11029	0	-0.0525612	0.991274	-0.645626	0.00982843	-1.05929	1.63025e-06
Q96GD4_ub87;Q9UQB9_ub53;O14965_ub143	AURKB_HUMAN Aurora kinase B OS=Homo sapiens GN=AURKB PE=1 SV=3;AURKC_HUMAN Aurora kinase C OS=Homo sapiens GN=AURKC PE=1 SV=1;AURKA_HUMAN Aurora kinase A OS=Homo sapiens GN=AURKA PE=1 SV=2	0.127204	0.821525	-0.152929	0.787054	0.718611	0.0111056	0.0565206	0.991274	-0.365698	0.588418	NA	NA
O75419_ub528	CDC45_HUMAN Cell division control protein 45 homolog OS=Homo sapiens GN=CDC45 PE=1 SV=1	-1.21752	0.00811186	-0.176355	0.843828	1.09452	0.0188243	-0.0616085	0.991274	-0.36228	0.415916	-0.1381	0.999474
P63165_ub39	SUMO1_HUMAN Small ubiquitin-related modifier 1 OS=Homo sapiens GN=SUMO1 PE=1 SV=1	0.748373	0.0179598	0.472344	0.241967	0.846789	0.0487588	-0.0256273	0.991274	-0.486306	0.10501	-0.56645	0.323928
P25786_ub39	PSA1_HUMAN Proteasome subunit alpha type-1 OS=Homo sapiens GN=PSMA1 PE=1 SV=1	0.415731	0.616516	0.176763	0.85454	0.874624	0.127288	-0.0444054	0.991274	-0.238091	0.847611	-0.278421	0.931008
Q9BVP2_ub253	GNL3_HUMAN Guanine nucleotide-binding protein-like 3 OS=Homo sapiens GN=GNL3 PE=1 SV=2	-0.448762	0.516587	-0.338642	0.34067	-0.756485	0.17061	0.0380949	0.991274	-0.373679	0.460242	NA	NA
O75083_ub106	WDR1_HUMAN WD repeat-containing protein 1 OS=Homo sapiens GN=WDR1 PE=1 SV=4	NA	NA	0.225385	0.591208	0.802181	0.255333	0.0208021	0.991274	NA	NA	0.145272	0.999474
P63208_ub142	SKP1_HUMAN S-phase kinase-associated protein 1 OS=Homo sapiens GN=SKP1 PE=1 SV=2	-0.0628048	0.970183	0.371022	0.2474	-0.472813	0.325777	-0.0526768	0.991274	0.0482402	0.95167	0.00537365	0.999474
P07900_ub362;P08238_ub354;Q58FF7_ub296	HS90A_HUMAN Heat shock protein HSP 90-alpha OS=Homo sapiens GN=HSP90AA1 PE=1 SV=5;HS90B_HUMAN Heat shock protein HSP 90-beta OS=Homo sapiens GN=HSP90AB1 PE=1 SV=4;H90B3_HUMAN Putative heat shock protein HSP 90-beta-3 OS=Homo sapiens GN=HSP90AB3P PE=5 SV=1	-0.0357686	0.982633	-0.109723	0.880796	0.494087	0.34384	0.0434308	0.991274	-0.372118	0.371943	0.0430184	0.999474
P43403_ub504	ZAP70_HUMAN Tyrosine-protein kinase ZAP-70 OS=Homo sapiens GN=ZAP70 PE=1 SV=1	-0.33126	0.857752	-0.767651	0.217628	-0.823723	0.358136	0.146976	0.991274	NA	NA	-0.343344	0.999474
Q9BSD7_ub171	NTPCR_HUMAN Cancer-related nucleoside-triphosphatase OS=Homo sapiens GN=NTPCR PE=1 SV=1	-0.0140638	0.990269	-0.108877	0.920468	-0.86161	0.448665	-0.0611019	0.991274	-0.0417618	0.989953	-0.221702	0.999474
Q13098_ub422	CSN1_HUMAN COP9 signalosome complex subunit 1 OS=Homo sapiens GN=GPS1 PE=1 SV=4	-0.182457	0.901849	0.217468	0.821807	0.58665	0.494852	-0.0652673	0.991274	0.662781	0.150178	-0.428108	0.761482
Q5TYM5_ub9;Q6L9T8_ub9;Q86X60_ub9	FA72A_HUMAN Protein FAM72A OS=Homo sapiens GN=FAM72A PE=1 SV=1;FA72D_HUMAN Protein FAM72D OS=Homo sapiens GN=FAM72D PE=2 SV=1;FA72B_HUMAN Protein FAM72B OS=Homo sapiens GN=FAM72B PE=2 SV=2	0.0947816	0.957205	-0.168157	0.762693	0.340704	0.575745	0.0347921	0.991274	-0.807507	0.22642	NA	NA
P00338_ub243	LDHA_HUMAN L-lactate dehydrogenase A chain OS=Homo sapiens GN=LDHA PE=1 SV=2	0.374935	0.317391	-0.244677	0.569578	0.330383	0.578658	0.0298809	0.991274	-0.068783	0.943519	-0.0625108	0.999474
P62258_ub142	1433E_HUMAN 14-3-3 protein epsilon OS=Homo sapiens GN=YWHAE PE=1 SV=1	0.480872	0.254231	0.0407718	0.971368	-0.481054	0.593268	0.0428872	0.991274	0.0651763	0.937378	-0.914389	0.00639709
Q9Y3D6_ub16_ub19	FIS1_HUMAN Mitochondrial fission 1 protein OS=Homo sapiens GN=FIS1 PE=1 SV=2	-0.106906	0.943064	-0.151055	0.832688	-0.367275	0.600724	0.0477774	0.991274	-0.0498104	0.968612	0.00962027	0.999474
Q9UHD8_ub326	SEPT9_HUMAN Septin-9 OS=Homo sapiens GN=SEPT9 PE=1 SV=2	0.646243	0.313005	0.303857	0.715992	0.500118	0.611875	-0.0778308	0.991274	-0.0211643	0.995224	-0.555542	0.848891
Q06830_ub7	PRDX1_HUMAN Peroxiredoxin-1 OS=Homo sapiens GN=PRDX1 PE=1 SV=1	-0.0795046	0.935944	0.203573	0.5803	-0.243436	0.635126	0.0229927	0.991274	0.0800681	0.922928	0.0618198	0.999474
Q6L8Q7_ub427	PDE12_HUMAN 2',5'-phosphodiesterase 12 OS=Homo sapiens GN=PDE12 PE=1 SV=2	-0.530528	0.230657	-0.16353	0.781857	-0.233289	0.638746	0.0621793	0.991274	0.063887	0.938963	-0.228321	0.788624
P55209_ub82	NP1L1_HUMAN Nucleosome assembly protein 1-like 1 OS=Homo sapiens GN=NAP1L1 PE=1 SV=1	0.398501	0.649476	0.0168359	0.987961	-0.322173	0.652885	-0.048222	0.991274	-0.0475717	0.97164	-0.552226	0.460614
P05388_ub38;Q8NHW5_ub38	RLA0_HUMAN 60S acidic ribosomal protein P0 OS=Homo sapiens GN=RPLP0 PE=1 SV=1;RLA0L_HUMAN 60S acidic ribosomal protein P0-like OS=Homo sapiens GN=RPLP0P6 PE=5 SV=1	0.238433	0.394341	-0.677701	4.05176e-05	-0.176824	0.676353	0.0212214	0.991274	0.0161303	0.986696	0.123509	0.960228
Q9Y4X5_ub253	ARI1_HUMAN E3 ubiquitin-protein ligase ARIH1 OS=Homo sapiens GN=ARIH1 PE=1 SV=2	-0.766558	0.237196	0.178218	0.837564	-0.297904	0.709727	-0.0456347	0.991274	0.0755334	0.938958	-0.313924	0.904814
O15126_ub334	SCAM1_HUMAN Secretory carrier-associated membrane protein 1 OS=Homo sapiens GN=SCAMP1 PE=1 SV=2	-0.472869	0.0103914	0.509518	0.0112785	-0.187953	0.736862	0.0184463	0.991274	0.381986	0.184703	0.287105	0.31221
P08133_ub9	ANXA6_HUMAN Annexin A6 OS=Homo sapiens GN=ANXA6 PE=1 SV=3	0.0753449	0.959083	0.099532	0.915992	-0.282132	0.764936	0.0245659	0.991274	0.226338	0.494232	0.0842993	0.999474
Q9BXW9_ub561	FACD2_HUMAN Fanconi anemia group D2 protein OS=Homo sapiens GN=FANCD2 PE=1 SV=2	-0.0698727	0.902717	0.947409	6.95343e-10	-0.132641	0.767777	-0.0151296	0.991274	0.559143	0.000700162	0.0331002	0.999474
P04843_ub488	RPN1_HUMAN Dolichyl-diphosphooligosaccharide--protein glycosyltransferase subunit 1 OS=Homo sapiens GN=RPN1 PE=1 SV=1	-0.0122508	0.98855	0.153168	0.776216	-0.25701	0.77562	0.032832	0.991274	-0.12783	0.881182	0.235088	0.722039
P35579_ub186	MYH9_HUMAN Myosin-9 OS=Homo sapiens GN=MYH9 PE=1 SV=4	0.146985	0.943596	0.0309975	0.977792	0.449497	0.778502	-0.0541432	0.991274	0.297655	0.809923	0.337367	0.91248
P22307_ub438	NLTP_HUMAN Non-specific lipid-transfer protein OS=Homo sapiens GN=SCP2 PE=1 SV=2	NA	NA	0.26391	0.591208	-0.487283	0.800793	0.0400992	0.991274	-0.304735	0.620443	0.16135	0.999474
Q13263_ub272	TIF1B_HUMAN Transcription intermediary factor 1-beta OS=Homo sapiens GN=TRIM28 PE=1 SV=5	-0.00135503	0.998941	NA	NA	0.744496	0.836492	-0.0673745	0.991274	0.327424	0.85763	0.0239779	0.999474
P22087_ub206	FBRL_HUMAN rRNA 2'-O-methyltransferase fibrillarin OS=Homo sapiens GN=FBL PE=1 SV=2	-0.139627	0.949102	-0.165096	0.873994	-0.25124	0.837954	0.023678	0.991274	0.219102	0.854898	NA	NA
P51991_ub151	ROA3_HUMAN Heterogeneous nuclear ribonucleoprotein A3 OS=Homo sapiens GN=HNRNPA3 PE=1 SV=2	0.106352	0.96703	NA	NA	0.611664	0.893564	-0.0492058	0.991274	0.146328	0.938958	0.0568008	0.999474
P62807_ub121;P58876_ub121;Q99877_ub121;Q99879_ub121;Q96A08_ub122;Q16778_ub121;P33778_ub121;Q8N257_ub121;Q5QNW6_ub121;Q93079_ub121;Q99880_ub121;P62807_ub121;Q5QNW6_ub121;Q93079_ub121;Q99877_ub121;Q99879_ub121;Q96A08_ub122;Q16778_ub121;P23527_ub121;P33778_ub121;Q8N257_ub121;P58876_ub121;Q99880_ub121;P62807_ub121;Q99877_ub121;Q96A08_ub122;Q16778_ub121;P33778_ub121;Q8N257_ub121;Q99879_ub121;Q5QNW6_ub121;Q93079_ub121;P58876_ub121;Q99880_ub121;P62807_ub121;Q99877_ub121;Q96A08_ub122;Q16778_ub121;P33778_ub121;Q8N257_ub121;Q99879_ub121;Q93079_ub121;Q5QNW6_ub121;P58876_ub121;Q99880_ub121;P62807_ub121;Q99877_ub121;Q99879_ub121;Q96A08_ub122;Q16778_ub121;P33778_ub121;Q8N257_ub121;Q93079_ub121;Q5QNW6_ub121;P58876_ub121;Q99880_ub121;P62807_ub121;Q99877_ub121;Q99879_ub121;Q99880_ub121;Q96A08_ub122;Q16778_ub121;P33778_ub121;Q8N257_ub121;Q5QNW6_ub121;Q93079_ub121;P58876_ub121;Q99880_ub121;Q96A08_ub122;P23527_ub121;P33778_ub121;Q16778_ub121;Q99879_ub121;P58876_ub121;Q8N257_ub121	H2B1C_HUMAN Histone H2B type 1-C/E/F/G/I OS=Homo sapiens GN=HIST1H2BC PE=1 SV=4;H2B1D_HUMAN Histone H2B type 1-D OS=Homo sapiens GN=HIST1H2BD PE=1 SV=2;H2B1N_HUMAN Histone H2B type 1-N OS=Homo sapiens GN=HIST1H2BN PE=1 SV=3;H2B1M_HUMAN Histone H2B type 1-M OS=Homo sapiens GN=HIST1H2BM PE=1 SV=3;H2B1A_HUMAN Histone H2B type 1-A OS=Homo sapiens GN=HIST1H2BA PE=1 SV=3;H2B2E_HUMAN Histone H2B type 2-E OS=Homo sapiens GN=HIST2H2BE PE=1 SV=3;H2B1B_HUMAN Histone H2B type 1-B OS=Homo sapiens GN=HIST1H2BB PE=1 SV=2;H2B3B_HUMAN Histone H2B type 3-B OS=Homo sapiens GN=HIST3H2BB PE=1 SV=3;H2B2F_HUMAN Histone H2B type 2-F OS=Homo sapiens GN=HIST2H2BF PE=1 SV=3;H2B1H_HUMAN Histone H2B type 1-H OS=Homo sapiens GN=HIST1H2BH PE=1 SV=3;H2B1L_HUMAN Histone H2B type 1-L OS=Homo sapiens GN=HIST1H2BL PE=1 SV=3;H2B1C_HUMAN Histone H2B type 1-C/E/F/G/I OS=Homo sapiens GN=HIST1H2BC PE=1 SV=4;H2B2F_HUMAN Histone H2B type 2-F OS=Homo sapiens GN=HIST2H2BF PE=1 SV=3;H2B1H_HUMAN Histone H2B type 1-H OS=Homo sapiens GN=HIST1H2BH PE=1 SV=3;H2B1N_HUMAN Histone H2B type 1-N OS=Homo sapiens GN=HIST1H2BN PE=1 SV=3;H2B1M_HUMAN Histone H2B type 1-M OS=Homo sapiens GN=HIST1H2BM PE=1 SV=3;H2B1A_HUMAN Histone H2B type 1-A OS=Homo sapiens GN=HIST1H2BA PE=1 SV=3;H2B2E_HUMAN Histone H2B type 2-E OS=Homo sapiens GN=HIST2H2BE PE=1 SV=3;H2B1O_HUMAN Histone H2B type 1-O OS=Homo sapiens GN=HIST1H2BO PE=1 SV=3;H2B1B_HUMAN Histone H2B type 1-B OS=Homo sapiens GN=HIST1H2BB PE=1 SV=2;H2B3B_HUMAN Histone H2B type 3-B OS=Homo sapiens GN=HIST3H2BB PE=1 SV=3;H2B1D_HUMAN Histone H2B type 1-D OS=Homo sapiens GN=HIST1H2BD PE=1 SV=2;H2B1L_HUMAN Histone H2B type 1-L OS=Homo sapiens GN=HIST1H2BL PE=1 SV=3;H2B1C_HUMAN Histone H2B type 1-C/E/F/G/I OS=Homo sapiens GN=HIST1H2BC PE=1 SV=4;H2B1N_HUMAN Histone H2B type 1-N OS=Homo sapiens GN=HIST1H2BN PE=1 SV=3;H2B1A_HUMAN Histone H2B type 1-A OS=Homo sapiens GN=HIST1H2BA PE=1 SV=3;H2B2E_HUMAN Histone H2B type 2-E OS=Homo sapiens GN=HIST2H2BE PE=1 SV=3;H2B1B_HUMAN Histone H2B type 1-B OS=Homo sapiens GN=HIST1H2BB PE=1 SV=2;H2B3B_HUMAN Histone H2B type 3-B OS=Homo sapiens GN=HIST3H2BB PE=1 SV=3;H2B1M_HUMAN Histone H2B type 1-M OS=Homo sapiens GN=HIST1H2BM PE=1 SV=3;H2B2F_HUMAN Histone H2B type 2-F OS=Homo sapiens GN=HIST2H2BF PE=1 SV=3;H2B1H_HUMAN Histone H2B type 1-H OS=Homo sapiens GN=HIST1H2BH PE=1 SV=3;H2B1D_HUMAN Histone H2B type 1-D OS=Homo sapiens GN=HIST1H2BD PE=1 SV=2;H2B1L_HUMAN Histone H2B type 1-L OS=Homo sapiens GN=HIST1H2BL PE=1 SV=3;H2B1C_HUMAN Histone H2B type 1-C/E/F/G/I OS=Homo sapiens GN=HIST1H2BC PE=1 SV=4;H2B1N_HUMAN Histone H2B type 1-N OS=Homo sapiens GN=HIST1H2BN PE=1 SV=3;H2B1A_HUMAN Histone H2B type 1-A OS=Homo sapiens GN=HIST1H2BA PE=1 SV=3;H2B2E_HUMAN Histone H2B type 2-E OS=Homo sapiens GN=HIST2H2BE PE=1 SV=3;H2B1B_HUMAN Histone H2B type 1-B OS=Homo sapiens GN=HIST1H2BB PE=1 SV=2;H2B3B_HUMAN Histone H2B type 3-B OS=Homo sapiens GN=HIST3H2BB PE=1 SV=3;H2B1M_HUMAN Histone H2B type 1-M OS=Homo sapiens GN=HIST1H2BM PE=1 SV=3;H2B1H_HUMAN Histone H2B type 1-H OS=Homo sapiens GN=HIST1H2BH PE=1 SV=3;H2B2F_HUMAN Histone H2B type 2-F OS=Homo sapiens GN=HIST2H2BF PE=1 SV=3;H2B1D_HUMAN Histone H2B type 1-D OS=Homo sapiens GN=HIST1H2BD PE=1 SV=2;H2B1L_HUMAN Histone H2B type 1-L OS=Homo sapiens GN=HIST1H2BL PE=1 SV=3;H2B1C_HUMAN Histone H2B type 1-C/E/F/G/I OS=Homo sapiens GN=HIST1H2BC PE=1 SV=4;H2B1N_HUMAN Histone H2B type 1-N OS=Homo sapiens GN=HIST1H2BN PE=1 SV=3;H2B1M_HUMAN Histone H2B type 1-M OS=Homo sapiens GN=HIST1H2BM PE=1 SV=3;H2B1A_HUMAN Histone H2B type 1-A OS=Homo sapiens GN=HIST1H2BA PE=1 SV=3;H2B2E_HUMAN Histone H2B type 2-E OS=Homo sapiens GN=HIST2H2BE PE=1 SV=3;H2B1B_HUMAN Histone H2B type 1-B OS=Homo sapiens GN=HIST1H2BB PE=1 SV=2;H2B3B_HUMAN Histone H2B type 3-B OS=Homo sapiens GN=HIST3H2BB PE=1 SV=3;H2B1H_HUMAN Histone H2B type 1-H OS=Homo sapiens GN=HIST1H2BH PE=1 SV=3;H2B2F_HUMAN Histone H2B type 2-F OS=Homo sapiens GN=HIST2H2BF PE=1 SV=3;H2B1D_HUMAN Histone H2B type 1-D OS=Homo sapiens GN=HIST1H2BD PE=1 SV=2;H2B1L_HUMAN Histone H2B type 1-L OS=Homo sapiens GN=HIST1H2BL PE=1 SV=3;H2B1C_HUMAN Histone H2B type 1-C/E/F/G/I OS=Homo sapiens GN=HIST1H2BC PE=1 SV=4;H2B1N_HUMAN Histone H2B type 1-N OS=Homo sapiens GN=HIST1H2BN PE=1 SV=3;H2B1M_HUMAN Histone H2B type 1-M OS=Homo sapiens GN=HIST1H2BM PE=1 SV=3;H2B1L_HUMAN Histone H2B type 1-L OS=Homo sapiens GN=HIST1H2BL PE=1 SV=3;H2B1A_HUMAN Histone H2B type 1-A OS=Homo sapiens GN=HIST1H2BA PE=1 SV=3;H2B2E_HUMAN Histone H2B type 2-E OS=Homo sapiens GN=HIST2H2BE PE=1 SV=3;H2B1B_HUMAN Histone H2B type 1-B OS=Homo sapiens GN=HIST1H2BB PE=1 SV=2;H2B3B_HUMAN Histone H2B type 3-B OS=Homo sapiens GN=HIST3H2BB PE=1 SV=3;H2B2F_HUMAN Histone H2B type 2-F OS=Homo sapiens GN=HIST2H2BF PE=1 SV=3;H2B1H_HUMAN Histone H2B type 1-H OS=Homo sapiens GN=HIST1H2BH PE=1 SV=3;H2B1D_HUMAN Histone H2B type 1-D OS=Homo sapiens GN=HIST1H2BD PE=1 SV=2;H2B1L_HUMAN Histone H2B type 1-L OS=Homo sapiens GN=HIST1H2BL PE=1 SV=3;H2B1A_HUMAN Histone H2B type 1-A OS=Homo sapiens GN=HIST1H2BA PE=1 SV=3;H2B1O_HUMAN Histone H2B type 1-O OS=Homo sapiens GN=HIST1H2BO PE=1 SV=3;H2B1B_HUMAN Histone H2B type 1-B OS=Homo sapiens GN=HIST1H2BB PE=1 SV=2;H2B2E_HUMAN Histone H2B type 2-E OS=Homo sapiens GN=HIST2H2BE PE=1 SV=3;H2B1M_HUMAN Histone H2B type 1-M OS=Homo sapiens GN=HIST1H2BM PE=1 SV=3;H2B1D_HUMAN Histone H2B type 1-D OS=Homo sapiens GN=HIST1H2BD PE=1 SV=2;H2B3B_HUMAN Histone H2B type 3-B OS=Homo sapiens GN=HIST3H2BB PE=1 SV=3	0.0630341	0.988448	0.28167	0.920597	-0.804125	0.908276	0.133313	0.991274	0.254547	0.959763	-0.623164	0.999474
Q00534_ub257	CDK6_HUMAN Cyclin-dependent kinase 6 OS=Homo sapiens GN=CDK6 PE=1 SV=1	0.0879942	0.970183	0.18669	0.873994	0.315187	0.913288	-0.0703657	0.991274	-0.145394	0.937402	0.0837941	0.999474
Q04323_ub105	UBXN1_HUMAN UBX domain-containing protein 1 OS=Homo sapiens GN=UBXN1 PE=1 SV=2	-0.0465345	0.919295	0.0687655	0.782848	-0.0722542	0.919442	0.0140725	0.991274	0.188801	0.180804	0.0871692	0.961395
Q6PD62_ub637	CTR9_HUMAN RNA polymerase-associated protein CTR9 homolog OS=Homo sapiens GN=CTR9 PE=1 SV=1	0.0739612	0.935909	0.013887	0.970918	0.104147	0.922782	-0.028401	0.991274	0.158698	0.740159	-0.0267301	0.999474
Q6IA86_ub459	ELP2_HUMAN Elongator complex protein 2 OS=Homo sapiens GN=ELP2 PE=1 SV=2	0.0859193	0.967368	-0.159366	0.85454	-0.246218	0.927999	-0.0511622	0.991274	-0.372311	0.65202	-0.00100074	0.999474
P55072_ub668	TERA_HUMAN Transitional endoplasmic reticulum ATPase OS=Homo sapiens GN=VCP PE=1 SV=4	-0.109067	0.877809	0.488988	0.0182512	0.110181	0.928027	0.0242165	0.991274	0.388299	0.0695108	0.282681	0.476667
Q08AG5_ub523_ub538_ub539	ZN844_HUMAN Zinc finger protein 844 OS=Homo sapiens GN=ZNF844 PE=1 SV=1	-0.465683	0.533407	0.0209469	0.976776	0.226372	0.930135	-0.0488243	0.991274	-0.336163	0.57041	0.153536	0.999474
P20700_ub102	LMNB1_HUMAN Lamin-B1 OS=Homo sapiens GN=LMNB1 PE=1 SV=2	-0.459746	0.191438	0.362969	0.32641	-0.140858	0.930913	0.0260075	0.991274	0.207973	0.484254	0.501989	0.0308876
Q14141_ub176;Q92599_ub178;Q9NVA2_ub175;Q14141_ub176;Q9NVA2_ub175;Q92599_ub178;Q92599_ub178;Q14141_ub176;Q9NVA2_ub175	SEPT6_HUMAN Septin-6 OS=Homo sapiens GN=SEPT6 PE=1 SV=4;SEPT8_HUMAN Septin-8 OS=Homo sapiens GN=SEPT8 PE=1 SV=4;SEP11_HUMAN Septin-11 OS=Homo sapiens GN=SEPT11 PE=1 SV=3;SEPT6_HUMAN Septin-6 OS=Homo sapiens GN=SEPT6 PE=1 SV=4;SEP11_HUMAN Septin-11 OS=Homo sapiens GN=SEPT11 PE=1 SV=3;SEPT8_HUMAN Septin-8 OS=Homo sapiens GN=SEPT8 PE=1 SV=4;SEPT8_HUMAN Septin-8 OS=Homo sapiens GN=SEPT8 PE=1 SV=4;SEPT6_HUMAN Septin-6 OS=Homo sapiens GN=SEPT6 PE=1 SV=4;SEP11_HUMAN Septin-11 OS=Homo sapiens GN=SEPT11 PE=1 SV=3	0.136088	0.912198	0.150351	0.813322	-0.143736	0.931886	0.0367381	0.991274	NA	NA	0.297676	0.924817
P13798_ub129	ACPH_HUMAN Acylamino-acid-releasing enzyme OS=Homo sapiens GN=APEH PE=1 SV=4	0.382651	0.827694	0.315947	0.818204	0.412075	0.934579	0.0640629	0.991274	NA	NA	-0.791246	0.961664
O75083_ub155	WDR1_HUMAN WD repeat-containing protein 1 OS=Homo sapiens GN=WDR1 PE=1 SV=4	NA	NA	NA	NA	-0.421354	0.936194	-0.0270311	0.991274	1.04087	0.22895	NA	NA
P55209_ub105	NP1L1_HUMAN Nucleosome assembly protein 1-like 1 OS=Homo sapiens GN=NAP1L1 PE=1 SV=1	0.0795158	0.970969	-1.87545	0.0861866	-0.310177	0.937655	-0.0670285	0.991274	0.104828	0.953448	0.905976	0.222156
Q9UHD8_ub320	SEPT9_HUMAN Septin-9 OS=Homo sapiens GN=SEPT9 PE=1 SV=2	0.171833	0.67645	-0.0434073	0.947374	0.260716	0.942141	0.0475322	0.991274	NA	NA	NA	NA
O95319_ub94	CELF2_HUMAN CUGBP Elav-like family member 2 OS=Homo sapiens GN=CELF2 PE=1 SV=1	-0.0162621	0.986934	0.554396	0.0978074	-0.116026	0.945945	0.03489	0.991274	0.477735	0.154209	0.154523	0.999474
P30876_ub151	RPB2_HUMAN DNA-directed RNA polymerase II subunit RPB2 OS=Homo sapiens GN=POLR2B PE=1 SV=1	-0.147972	0.697628	0.194794	0.353423	0.076725	0.947022	0.0183539	0.991274	-0.253471	0.347661	0.0180921	0.999474
Q00839_ub544	HNRPU_HUMAN Heterogeneous nuclear ribonucleoprotein U OS=Homo sapiens GN=HNRNPU PE=1 SV=6	0.214136	0.581838	-0.496427	0.21792	-0.121947	0.948266	-0.0316716	0.991274	0.131153	0.781186	-0.0416544	0.999474
P29401_ub16	TKT_HUMAN Transketolase OS=Homo sapiens GN=TKT PE=1 SV=3	0.040948	0.98742	0.0571643	0.961745	-0.288423	0.951058	-0.0772886	0.991274	-0.509947	0.438553	0.205554	0.999474
O75083_ub480	WDR1_HUMAN WD repeat-containing protein 1 OS=Homo sapiens GN=WDR1 PE=1 SV=4	-0.139286	0.814563	0.0203333	0.96956	0.147596	0.951604	-0.0341193	0.991274	-0.177382	0.737637	NA	NA
Q9BZX2_ub202;Q9HA47_ub204	UCK2_HUMAN Uridine-cytidine kinase 2 OS=Homo sapiens GN=UCK2 PE=1 SV=1;UCK1_HUMAN Uridine-cytidine kinase 1 OS=Homo sapiens GN=UCK1 PE=1 SV=1	0.282143	0.851953	-0.381515	0.740527	-0.242512	0.955238	-0.0657732	0.991274	-0.243804	0.892465	-0.0289754	0.999474
O75083_ub104	WDR1_HUMAN WD repeat-containing protein 1 OS=Homo sapiens GN=WDR1 PE=1 SV=4	-0.135032	0.914081	0.39011	0.770844	0.178529	0.956875	-0.0548672	0.991274	NA	NA	NA	NA
Q13148_ub102	TADBP_HUMAN TAR DNA-binding protein 43 OS=Homo sapiens GN=TARDBP PE=1 SV=1	-0.200993	0.803673	-0.0701301	0.913475	0.12082	0.958937	0.0323346	0.991274	0.165522	0.781186	0.142777	0.999474
P24928_ub976	RPB1_HUMAN DNA-directed RNA polymerase II subunit RPB1 OS=Homo sapiens GN=POLR2A PE=1 SV=2	0.283339	0.497179	-0.105622	0.87705	0.115719	0.965007	0.0369849	0.991274	0.0706148	0.962443	0.156812	0.999474
P31946_ub11	1433B_HUMAN 14-3-3 protein beta/alpha OS=Homo sapiens GN=YWHAB PE=1 SV=3	0.0127277	0.986934	-0.0269238	0.946721	-0.0820825	0.965007	0.0229883	0.991274	0.0499958	0.931733	-0.0170026	0.999474
P61221_ub93	ABCE1_HUMAN ATP-binding cassette sub-family E member 1 OS=Homo sapiens GN=ABCE1 PE=1 SV=1	0.1785	0.8893	NA	NA	-0.131675	0.965007	-0.0449481	0.991274	NA	NA	0.0950126	0.999474
P55072_ub615	TERA_HUMAN Transitional endoplasmic reticulum ATPase OS=Homo sapiens GN=VCP PE=1 SV=4	-0.161726	0.961949	0.266175	0.857219	0.209188	0.971838	-0.0789959	0.991274	0.744566	0.607696	NA	NA
P36402_ub317;Q9NQB0_ub398;Q9HCS4_ub394;Q9UJU2_ub347;P36402_ub317;Q9NQB0_ub398;Q9UJU2_ub347;Q9HCS4_ub394;Q9NQB0_ub398;Q9UJU2_ub347;P36402_ub317;Q9HCS4_ub394	TCF7_HUMAN Transcription factor 7 OS=Homo sapiens GN=TCF7 PE=1 SV=3;TF7L2_HUMAN Transcription factor 7-like 2 OS=Homo sapiens GN=TCF7L2 PE=1 SV=2;TF7L1_HUMAN Transcription factor 7-like 1 OS=Homo sapiens GN=TCF7L1 PE=2 SV=1;LEF1_HUMAN Lymphoid enhancer-binding factor 1 OS=Homo sapiens GN=LEF1 PE=1 SV=1;TCF7_HUMAN Transcription factor 7 OS=Homo sapiens GN=TCF7 PE=1 SV=3;TF7L2_HUMAN Transcription factor 7-like 2 OS=Homo sapiens GN=TCF7L2 PE=1 SV=2;LEF1_HUMAN Lymphoid enhancer-binding factor 1 OS=Homo sapiens GN=LEF1 PE=1 SV=1;TF7L1_HUMAN Transcription factor 7-like 1 OS=Homo sapiens GN=TCF7L1 PE=2 SV=1;TF7L2_HUMAN Transcription factor 7-like 2 OS=Homo sapiens GN=TCF7L2 PE=1 SV=2;LEF1_HUMAN Lymphoid enhancer-binding factor 1 OS=Homo sapiens GN=LEF1 PE=1 SV=1;TCF7_HUMAN Transcription factor 7 OS=Homo sapiens GN=TCF7 PE=1 SV=3;TF7L1_HUMAN Transcription factor 7-like 1 OS=Homo sapiens GN=TCF7L1 PE=2 SV=1	0.137809	0.970183	-0.416436	0.794563	0.264914	0.974295	0.0674499	0.991274	NA	NA	0.170039	0.999474
P22087_ub158	FBRL_HUMAN rRNA 2'-O-methyltransferase fibrillarin OS=Homo sapiens GN=FBL PE=1 SV=2	NA	NA	NA	NA	-0.355032	0.975586	-0.0916348	0.991274	NA	NA	0.370297	0.999474
P49327_ub1582	FAS_HUMAN Fatty acid synthase OS=Homo sapiens GN=FASN PE=1 SV=3	0.423168	0.711247	-0.31985	0.748501	0.243054	0.978329	-0.075607	0.991274	NA	NA	NA	NA
P15121_ub263	ALDR_HUMAN Aldose reductase OS=Homo sapiens GN=AKR1B1 PE=1 SV=3	0.110484	0.938558	-0.0480992	0.947174	-0.124449	0.978506	-0.0388682	0.991274	0.127679	0.900071	-0.04893	0.999474
Q9NZN3_ub124;Q9H4M9_ub124	EHD3_HUMAN EH domain-containing protein 3 OS=Homo sapiens GN=EHD3 PE=1 SV=2;EHD1_HUMAN EH domain-containing protein 1 OS=Homo sapiens GN=EHD1 PE=1 SV=2	-0.0707687	0.959083	0.040279	0.954955	0.127195	0.978506	0.0609177	0.991274	-0.518995	0.626948	0.333829	0.902564
P57075_ub413	UBS3A_HUMAN Ubiquitin-associated and SH3 domain-containing protein A OS=Homo sapiens GN=UBASH3A PE=1 SV=1	NA	NA	0.357549	0.591208	0.153546	0.985775	0.0771225	0.991274	0.334385	0.719799	0.169606	0.999474
Q92608_ub151	DOCK2_HUMAN Dedicator of cytokinesis protein 2 OS=Homo sapiens GN=DOCK2 PE=1 SV=2	-0.0720572	0.970183	-0.191944	0.812702	0.155283	0.985775	0.041167	0.991274	-0.0335279	0.986998	-0.364488	0.85175
P62979_ub63;P0CG48_ub63;P0CG47_ub63;P62987_ub63	RS27A_HUMAN Ubiquitin-40S ribosomal protein S27a OS=Homo sapiens GN=RPS27A PE=1 SV=2;UBC_HUMAN Polyubiquitin-C OS=Homo sapiens GN=UBC PE=1 SV=3;UBB_HUMAN Polyubiquitin-B OS=Homo sapiens GN=UBB PE=1 SV=1;RL40_HUMAN Ubiquitin-60S ribosomal protein L40 OS=Homo sapiens GN=UBA52 PE=1 SV=2	-0.38987	0.959711	-1.02112	0.829617	0.616881	0.985775	-0.20984	0.991274	0.518469	0.930248	-0.409191	0.999474
Q13501_ub157	SQSTM_HUMAN Sequestosome-1 OS=Homo sapiens GN=SQSTM1 PE=1 SV=1	0.0865354	0.919295	-0.0267446	0.952762	0.0739797	0.985775	0.0303431	0.991274	-0.38057	0.466331	-0.0414032	0.999474
Q15365_ub115	PCBP1_HUMAN Poly(rC)-binding protein 1 OS=Homo sapiens GN=PCBP1 PE=1 SV=2	0.0039062	0.995174	0.11546	0.752325	-0.0574046	0.986915	0.0250533	0.991274	0.243758	0.364363	0.124703	0.999474
P42768_ub147	WASP_HUMAN Wiskott-Aldrich syndrome protein OS=Homo sapiens GN=WAS PE=1 SV=4	-0.472009	0.953198	-0.00108154	0.999789	-0.448453	0.988338	0.146069	0.991274	NA	NA	NA	NA
P55854_ub32;Q6EEV6_ub33;P61956_ub33;P61956_ub33;P55854_ub32;Q6EEV6_ub33;P61956_ub33;Q6EEV6_ub33;P55854_ub32	SUMO3_HUMAN Small ubiquitin-related modifier 3 OS=Homo sapiens GN=SUMO3 PE=1 SV=2;SUMO4_HUMAN Small ubiquitin-related modifier 4 OS=Homo sapiens GN=SUMO4 PE=1 SV=2;SUMO2_HUMAN Small ubiquitin-related modifier 2 OS=Homo sapiens GN=SUMO2 PE=1 SV=3;SUMO2_HUMAN Small ubiquitin-related modifier 2 OS=Homo sapiens GN=SUMO2 PE=1 SV=3;SUMO3_HUMAN Small ubiquitin-related modifier 3 OS=Homo sapiens GN=SUMO3 PE=1 SV=2;SUMO4_HUMAN Small ubiquitin-related modifier 4 OS=Homo sapiens GN=SUMO4 PE=1 SV=2;SUMO2_HUMAN Small ubiquitin-related modifier 2 OS=Homo sapiens GN=SUMO2 PE=1 SV=3;SUMO4_HUMAN Small ubiquitin-related modifier 4 OS=Homo sapiens GN=SUMO4 PE=1 SV=2;SUMO3_HUMAN Small ubiquitin-related modifier 3 OS=Homo sapiens GN=SUMO3 PE=1 SV=2	0.189193	0.902717	0.209405	0.778239	0.112573	0.992011	-0.0606342	0.991274	0.00105861	0.999869	0.112185	0.999474
Q14566_ub646	MCM6_HUMAN DNA replication licensing factor MCM6 OS=Homo sapiens GN=MCM6 PE=1 SV=1	-0.217684	0.847088	0.259009	0.728365	0.112515	0.994649	-0.0546652	0.991274	0.0513074	0.987211	0.386207	0.967814
Q99439_ub25	CNN2_HUMAN Calponin-2 OS=Homo sapiens GN=CNN2 PE=1 SV=4	NA	NA	-0.0419372	0.915992	0.0465121	0.995579	0.0179337	0.991274	NA	NA	NA	NA
Q14202_ub1298	ZMYM3_HUMAN Zinc finger MYM-type protein 3 OS=Homo sapiens GN=ZMYM3 PE=1 SV=2	-0.170994	0.935944	-0.224385	0.763462	-0.199212	0.996219	0.0956434	0.991274	NA	NA	NA	NA
P42224_ub592	STAT1_HUMAN Signal transducer and activator of transcription 1-alpha/beta OS=Homo sapiens GN=STAT1 PE=1 SV=2	-0.318176	0.911332	0.15	0.919244	-0.255123	0.996219	-0.0814783	0.991274	NA	NA	NA	NA
Q9H7B4_ub378	SMYD3_HUMAN Histone-lysine N-methyltransferase SMYD3 OS=Homo sapiens GN=SMYD3 PE=1 SV=4	-0.160805	0.902717	0.0526834	0.933508	0.0813587	0.996219	0.0478567	0.991274	-0.124983	0.908493	-0.0562298	0.999474
O75121_ub200;P55082_ub198	MFA3L_HUMAN Microfibrillar-associated protein 3-like OS=Homo sapiens GN=MFAP3L PE=2 SV=3;MFAP3_HUMAN Microfibril-associated glycoprotein 3 OS=Homo sapiens GN=MFAP3 PE=2 SV=1	-0.0573532	0.941228	NA	NA	0.0671816	0.996219	0.0218122	0.991274	NA	NA	0.222906	0.94182
O76075_ub265	DFFB_HUMAN DNA fragmentation factor subunit beta OS=Homo sapiens GN=DFFB PE=1 SV=1	NA	NA	-0.186146	0.873761	0.0816899	0.997384	-0.04582	0.991274	0.0641991	0.951975	0.115407	0.999474
P30154_ub558	2AAB_HUMAN Serine/threonine-protein phosphatase 2A 65 kDa regulatory subunit A beta isoform OS=Homo sapiens GN=PPP2R1B PE=1 SV=3	0.246301	0.817235	0.262696	0.669126	-0.125543	0.998535	0.0434688	0.991274	NA	NA	-0.0842467	0.999474
P68104_ub273;Q5VTE0_ub273	EF1A1_HUMAN Elongation factor 1-alpha 1 OS=Homo sapiens GN=EEF1A1 PE=1 SV=1;EF1A3_HUMAN Putative elongation factor 1-alpha-like 3 OS=Homo sapiens GN=EEF1A1P5 PE=5 SV=1	0.16055	0.896297	-0.257516	0.675711	-0.0762753	0.998535	0.0363675	0.991274	-0.251753	0.719435	0.0901539	0.999474
P62979_ub11;P0CG48_ub11;P0CG47_ub11;P62987_ub11;P62979_ub11;P62987_ub11;P0CG48_ub11;P0CG47_ub11	RS27A_HUMAN Ubiquitin-40S ribosomal protein S27a OS=Homo sapiens GN=RPS27A PE=1 SV=2;UBC_HUMAN Polyubiquitin-C OS=Homo sapiens GN=UBC PE=1 SV=3;UBB_HUMAN Polyubiquitin-B OS=Homo sapiens GN=UBB PE=1 SV=1;RL40_HUMAN Ubiquitin-60S ribosomal protein L40 OS=Homo sapiens GN=UBA52 PE=1 SV=2;RS27A_HUMAN Ubiquitin-40S ribosomal protein S27a OS=Homo sapiens GN=RPS27A PE=1 SV=2;RL40_HUMAN Ubiquitin-60S ribosomal protein L40 OS=Homo sapiens GN=UBA52 PE=1 SV=2;UBC_HUMAN Polyubiquitin-C OS=Homo sapiens GN=UBC PE=1 SV=3;UBB_HUMAN Polyubiquitin-B OS=Homo sapiens GN=UBB PE=1 SV=1	0.0539824	0.970183	0.147323	0.845487	-0.0584814	0.998535	0.0483571	0.991274	0.0095402	0.995823	0.072587	0.999474
P40227_ub530	TCPZ_HUMAN T-complex protein 1 subunit zeta OS=Homo sapiens GN=CCT6A PE=1 SV=3	-0.149803	0.922138	-0.0989272	0.920461	-0.102109	0.998535	0.0550155	0.991274	-0.208834	0.811874	0.206649	0.999474
O60814_ub121;P57053_ub121;P06899_ub121	H2B1K_HUMAN Histone H2B type 1-K OS=Homo sapiens GN=HIST1H2BK PE=1 SV=3;H2BFS_HUMAN Histone H2B type F-S OS=Homo sapiens GN=H2BFS PE=1 SV=2;H2B1J_HUMAN Histone H2B type 1-J OS=Homo sapiens GN=HIST1H2BJ PE=1 SV=3	-0.0829875	0.986277	0.32947	0.920653	-0.254424	0.998535	0.138097	0.991274	1.30699	0.551617	0.301025	0.999474
Q01813_ub688	PFKAP_HUMAN ATP-dependent 6-phosphofructokinase, platelet type OS=Homo sapiens GN=PFKP PE=1 SV=2	NA	NA	0.0481052	0.939822	0.0696551	0.998535	-0.0457985	0.991274	-0.160383	0.808516	-0.0126098	0.999474
Q14152_ub68	EIF3A_HUMAN Eukaryotic translation initiation factor 3 subunit A OS=Homo sapiens GN=EIF3A PE=1 SV=1	0.263063	0.771928	-0.0364442	0.962981	-0.0657683	0.998535	-0.0531585	0.991274	-0.099096	0.913056	-0.256332	0.823629
P16401_ub161	H15_HUMAN Histone H1.5 OS=Homo sapiens GN=HIST1H1B PE=1 SV=3	-0.236672	0.900567	NA	NA	-0.0993855	0.998535	-0.0373737	0.991274	-0.0534762	0.970452	0.0500907	0.999474
Q9UQ80_ub22	PA2G4_HUMAN Proliferation-associated protein 2G4 OS=Homo sapiens GN=PA2G4 PE=1 SV=3	NA	NA	NA	NA	-0.114895	0.9986	0.125234	0.991274	0.169635	0.96813	NA	NA
P12956_ub317	XRCC6_HUMAN X-ray repair cross-complementing protein 6 OS=Homo sapiens GN=XRCC6 PE=1 SV=2	-0.00932699	0.989892	-0.757937	0.00323538	0.0221676	0.998829	-0.0281449	0.991274	-0.183681	0.710227	-0.226648	0.856501
P46777_ub197	RL5_HUMAN 60S ribosomal protein L5 OS=Homo sapiens GN=RPL5 PE=1 SV=3	0.828013	0.276705	-0.957411	0.181679	0.0262238	0.998829	0.0627742	0.991274	-0.0741778	0.958159	NA	NA
P40227_ub5	TCPZ_HUMAN T-complex protein 1 subunit zeta OS=Homo sapiens GN=CCT6A PE=1 SV=3	0.199475	0.772565	-0.349406	0.327233	-0.00488967	0.998829	0.0284918	0.991274	-0.125524	0.85763	0.000938961	0.999474
P23458_ub249	JAK1_HUMAN Tyrosine-protein kinase JAK1 OS=Homo sapiens GN=JAK1 PE=1 SV=2	0.209453	0.799281	0.3012	0.412801	-0.00440925	0.998829	0.0369821	0.991274	0.313946	0.292311	0.0747237	0.999474
Q01196_ub182	RUNX1_HUMAN Runt-related transcription factor 1 OS=Homo sapiens GN=RUNX1 PE=1 SV=3	-0.00916829	0.993558	0.605729	0.552133	0.047596	0.998829	0.0502617	0.991274	-0.012913	0.995823	NA	NA
P31943_ub167;P55795_ub167;P55795_ub167;P31943_ub167	HNRH1_HUMAN Heterogeneous nuclear ribonucleoprotein H OS=Homo sapiens GN=HNRNPH1 PE=1 SV=4;HNRH2_HUMAN Heterogeneous nuclear ribonucleoprotein H2 OS=Homo sapiens GN=HNRNPH2 PE=1 SV=1;HNRH2_HUMAN Heterogeneous nuclear ribonucleoprotein H2 OS=Homo sapiens GN=HNRNPH2 PE=1 SV=1;HNRH1_HUMAN Heterogeneous nuclear ribonucleoprotein H OS=Homo sapiens GN=HNRNPH1 PE=1 SV=4	0.0631683	0.970183	-0.327215	0.585247	-0.0533418	0.998829	0.0404776	0.991274	0.199964	0.777446	-0.134785	0.999474
P05388_ub92;Q8NHW5_ub92	RLA0_HUMAN 60S acidic ribosomal protein P0 OS=Homo sapiens GN=RPLP0 PE=1 SV=1;RLA0L_HUMAN 60S acidic ribosomal protein P0-like OS=Homo sapiens GN=RPLP0P6 PE=5 SV=1	0.185982	0.969312	-0.653218	0.595442	0.0577339	0.998829	0.0743831	0.991274	-0.286258	0.90047	-0.109634	0.999474
Q9UNZ2_ub172	NSF1C_HUMAN NSFL1 cofactor p47 OS=Homo sapiens GN=NSFL1C PE=1 SV=2	-0.306572	0.629854	0.310268	0.670674	-0.0372678	0.998829	0.0322412	0.991274	0.412006	0.540247	0.184261	0.999474
P23921_ub471	RIR1_HUMAN Ribonucleoside-diphosphate reductase large subunit OS=Homo sapiens GN=RRM1 PE=1 SV=1	-0.0734111	0.970183	0.235612	0.675059	-0.0173883	0.998829	0.0644733	0.991274	-0.294388	0.789869	0.0142554	0.999474
P17812_ub100	PYRG1_HUMAN CTP synthase 1 OS=Homo sapiens GN=CTPS1 PE=1 SV=2	-0.0960568	0.850995	-0.130882	0.676104	0.0122909	0.998829	-0.018277	0.991274	-0.117021	0.753723	-0.0197793	0.999474
P78527_ub1895	PRKDC_HUMAN DNA-dependent protein kinase catalytic subunit OS=Homo sapiens GN=PRKDC PE=1 SV=3	-0.0652083	0.970183	-0.250945	0.716768	0.0449863	0.998829	0.0397696	0.991274	-0.314431	0.643153	0.0197103	0.999474
P12004_ub13	PCNA_HUMAN Proliferating cell nuclear antigen OS=Homo sapiens GN=PCNA PE=1 SV=1	-0.199832	0.687885	0.144926	0.779406	-0.0368845	0.998829	-0.0461996	0.991274	-0.0960963	0.940045	-0.322516	0.839423
Q13043_ub180;Q13188_ub177;Q13188_ub177;Q13043_ub180	STK4_HUMAN Serine/threonine-protein kinase 4 OS=Homo sapiens GN=STK4 PE=1 SV=2;STK3_HUMAN Serine/threonine-protein kinase 3 OS=Homo sapiens GN=STK3 PE=1 SV=2;STK3_HUMAN Serine/threonine-protein kinase 3 OS=Homo sapiens GN=STK3 PE=1 SV=2;STK4_HUMAN Serine/threonine-protein kinase 4 OS=Homo sapiens GN=STK4 PE=1 SV=2	-0.175228	0.937038	0.309647	0.827035	0.0166698	0.998829	-0.097818	0.991274	NA	NA	-0.0493794	0.999474
P62979_ub29;P0CG48_ub29;P0CG47_ub29;P62987_ub29;P62979_ub29;P62987_ub29;P0CG48_ub29;P0CG47_ub29	RS27A_HUMAN Ubiquitin-40S ribosomal protein S27a OS=Homo sapiens GN=RPS27A PE=1 SV=2;UBC_HUMAN Polyubiquitin-C OS=Homo sapiens GN=UBC PE=1 SV=3;UBB_HUMAN Polyubiquitin-B OS=Homo sapiens GN=UBB PE=1 SV=1;RL40_HUMAN Ubiquitin-60S ribosomal protein L40 OS=Homo sapiens GN=UBA52 PE=1 SV=2;RS27A_HUMAN Ubiquitin-40S ribosomal protein S27a OS=Homo sapiens GN=RPS27A PE=1 SV=2;RL40_HUMAN Ubiquitin-60S ribosomal protein L40 OS=Homo sapiens GN=UBA52 PE=1 SV=2;UBC_HUMAN Polyubiquitin-C OS=Homo sapiens GN=UBC PE=1 SV=3;UBB_HUMAN Polyubiquitin-B OS=Homo sapiens GN=UBB PE=1 SV=1	-0.114907	0.961949	0.173623	0.874471	-0.0263109	0.998829	-0.0458787	0.991274	-0.0523515	0.985521	0.119033	0.999474
Q32P44_ub577	EMAL3_HUMAN Echinoderm microtubule-associated protein-like 3 OS=Homo sapiens GN=EML3 PE=1 SV=1	-0.145005	0.772182	0.0456524	0.923912	0.0160133	0.998829	0.0275529	0.991274	0.0863685	0.883549	0.139905	0.969659
Q15800_ub284	MSMO1_HUMAN Methylsterol monooxygenase 1 OS=Homo sapiens GN=MSMO1 PE=1 SV=1	0.0339686	0.982527	0.054708	0.946243	-0.0358558	0.998829	0.0424069	0.991274	0.0192314	0.991981	0.0824162	0.999474
P14618_ub266	KPYM_HUMAN Pyruvate kinase PKM OS=Homo sapiens GN=PKM PE=1 SV=4	0.0140941	0.986934	-0.0212691	0.953773	-0.0156634	0.998829	0.0323549	0.991274	-0.00428866	0.995823	-0.0550716	0.999474
P50213_ub177	IDH3A_HUMAN Isocitrate dehydrogenase [NAD] subunit alpha, mitochondrial OS=Homo sapiens GN=IDH3A PE=1 SV=1	-0.18539	0.952062	0.014736	0.990299	-0.0385531	0.998829	0.0945168	0.991274	0.039481	0.995823	-0.61817	0.999474
Q15021_ub285	CND1_HUMAN Condensin complex subunit 1 OS=Homo sapiens GN=NCAPD2 PE=1 SV=3	-0.814146	0.771928	NA	NA	0.0997676	0.998829	-0.13394	0.991274	NA	NA	NA	NA
Q14151_ub437;Q15424_ub436;Q15424_ub436;Q14151_ub437	SAFB2_HUMAN Scaffold attachment factor B2 OS=Homo sapiens GN=SAFB2 PE=1 SV=1;SAFB1_HUMAN Scaffold attachment factor B1 OS=Homo sapiens GN=SAFB PE=1 SV=4;SAFB1_HUMAN Scaffold attachment factor B1 OS=Homo sapiens GN=SAFB PE=1 SV=4;SAFB2_HUMAN Scaffold attachment factor B2 OS=Homo sapiens GN=SAFB2 PE=1 SV=1	0.343415	0.937126	NA	NA	-0.0989938	0.998829	0.0701459	0.991274	0.141491	0.96624	0.0583458	0.999474
P57740_ub814	NU107_HUMAN Nuclear pore complex protein Nup107 OS=Homo sapiens GN=NUP107 PE=1 SV=1	-0.138781	0.943064	NA	NA	0.0663639	0.998829	-0.0653636	0.991274	NA	NA	NA	NA
Q9BSJ8_ub355	ESYT1_HUMAN Extended synaptotagmin-1 OS=Homo sapiens GN=ESYT1 PE=1 SV=1	0.185683	0.96438	NA	NA	0.161816	0.998829	-0.134789	0.991274	0.287319	0.874768	0.228485	0.999474
P35998_ub110	PRS7_HUMAN 26S protease regulatory subunit 7 OS=Homo sapiens GN=PSMC2 PE=1 SV=3	NA	NA	NA	NA	0.0135971	0.998829	-0.109759	0.991274	0.36245	0.816941	-0.0573941	0.999474
O00567_ub375	NOP56_HUMAN Nucleolar protein 56 OS=Homo sapiens GN=NOP56 PE=1 SV=4	0.137768	0.870464	-0.765703	0.0245652	0.0019291	0.999631	0.0240861	0.991274	-0.107141	0.898478	0.0703721	0.999474
Q15154_ub1096	PCM1_HUMAN Pericentriolar material 1 protein OS=Homo sapiens GN=PCM1 PE=1 SV=4	0.623305	0.747256	0.150104	0.921848	0.00311413	0.999631	0.0746286	0.991274	0.192237	0.922928	-0.620261	0.940378
O75533_ub1292	SF3B1_HUMAN Splicing factor 3B subunit 1 OS=Homo sapiens GN=SF3B1 PE=1 SV=3	0.0772899	0.970183	0.338357	0.648607	NA	NA	-0.0465723	0.991274	NA	NA	NA	NA
P51532_ub1221;P51531_ub1191	SMCA4_HUMAN Transcription activator BRG1 OS=Homo sapiens GN=SMARCA4 PE=1 SV=2;SMCA2_HUMAN Probable global transcription activator SNF2L2 OS=Homo sapiens GN=SMARCA2 PE=1 SV=2	NA	NA	0.160634	0.868881	NA	NA	0.0644792	0.991274	NA	NA	NA	NA
Q7L2H7_ub365	EIF3M_HUMAN Eukaryotic translation initiation factor 3 subunit M OS=Homo sapiens GN=EIF3M PE=1 SV=1	0.0370073	0.981111	-0.182396	0.902174	NA	NA	-0.0430027	0.991274	0.412635	0.549306	-0.118405	0.999474
P06400_ub810	RB_HUMAN Retinoblastoma-associated protein OS=Homo sapiens GN=RB1 PE=1 SV=2	0.10947	0.970183	-0.145154	0.921848	NA	NA	-0.0755612	0.991274	0.265463	0.944145	NA	NA
Q8N697_ub292	S15A4_HUMAN Solute carrier family 15 member 4 OS=Homo sapiens GN=SLC15A4 PE=2 SV=1	NA	NA	-0.0653884	0.929971	NA	NA	0.0410072	0.991274	0.17205	0.742617	-0.00289728	0.999474
Q6ZNB6_ub292	NFXL1_HUMAN NF-X1-type zinc finger protein NFXL1 OS=Homo sapiens GN=NFXL1 PE=1 SV=2	NA	NA	0.0535124	0.959186	NA	NA	-0.0303267	0.991274	-0.276833	0.83219	NA	NA
Q9NS93_ub558	TM7S3_HUMAN Transmembrane 7 superfamily member 3 OS=Homo sapiens GN=TM7SF3 PE=2 SV=1	-0.210794	0.863041	0.0456038	0.964407	NA	NA	0.0416947	0.991274	0.00832032	0.996779	-0.235499	0.978368
P33992_ub387	MCM5_HUMAN DNA replication licensing factor MCM5 OS=Homo sapiens GN=MCM5 PE=1 SV=5	NA	NA	0.0843213	0.965324	NA	NA	-0.116109	0.991274	NA	NA	NA	NA
P25705_ub230	ATPA_HUMAN ATP synthase subunit alpha, mitochondrial OS=Homo sapiens GN=ATP5A1 PE=1 SV=1	0.0536503	0.978583	-0.000825391	0.998913	NA	NA	0.0344458	0.991274	-0.105492	0.943519	-0.0650468	0.999474
P62263_ub106	RS14_HUMAN 40S ribosomal protein S14 OS=Homo sapiens GN=RPS14 PE=1 SV=3	1.12452	0.269646	NA	NA	NA	NA	-0.0785687	0.991274	NA	NA	NA	NA
Q9BTT0_ub99	AN32E_HUMAN Acidic leucine-rich nuclear phosphoprotein 32 family member E OS=Homo sapiens GN=ANP32E PE=1 SV=1	0.362454	0.399889	NA	NA	NA	NA	-0.039247	0.991274	NA	NA	NA	NA
Q08752_ub341	PPID_HUMAN Peptidyl-prolyl cis-trans isomerase D OS=Homo sapiens GN=PPID PE=1 SV=3	0.205981	0.868505	NA	NA	NA	NA	0.0503882	0.991274	NA	NA	NA	NA
O60814_ub47;P57053_ub47;P62807_ub47;Q99877_ub47;Q99879_ub47;Q5QNW6_ub47;Q93079_ub47;P58876_ub47;Q99880_ub47;O60814_ub47;P57053_ub47;P62807_ub47;Q99877_ub47;Q99879_ub47;Q93079_ub47;Q5QNW6_ub47;P58876_ub47;Q99880_ub47;O60814_ub47;P57053_ub47;P62807_ub47;Q99877_ub47;Q99879_ub47;Q99880_ub47;Q5QNW6_ub47;Q93079_ub47;P58876_ub47	H2B1K_HUMAN Histone H2B type 1-K OS=Homo sapiens GN=HIST1H2BK PE=1 SV=3;H2BFS_HUMAN Histone H2B type F-S OS=Homo sapiens GN=H2BFS PE=1 SV=2;H2B1C_HUMAN Histone H2B type 1-C/E/F/G/I OS=Homo sapiens GN=HIST1H2BC PE=1 SV=4;H2B1N_HUMAN Histone H2B type 1-N OS=Homo sapiens GN=HIST1H2BN PE=1 SV=3;H2B1M_HUMAN Histone H2B type 1-M OS=Homo sapiens GN=HIST1H2BM PE=1 SV=3;H2B2F_HUMAN Histone H2B type 2-F OS=Homo sapiens GN=HIST2H2BF PE=1 SV=3;H2B1H_HUMAN Histone H2B type 1-H OS=Homo sapiens GN=HIST1H2BH PE=1 SV=3;H2B1D_HUMAN Histone H2B type 1-D OS=Homo sapiens GN=HIST1H2BD PE=1 SV=2;H2B1L_HUMAN Histone H2B type 1-L OS=Homo sapiens GN=HIST1H2BL PE=1 SV=3;H2B1K_HUMAN Histone H2B type 1-K OS=Homo sapiens GN=HIST1H2BK PE=1 SV=3;H2BFS_HUMAN Histone H2B type F-S OS=Homo sapiens GN=H2BFS PE=1 SV=2;H2B1C_HUMAN Histone H2B type 1-C/E/F/G/I OS=Homo sapiens GN=HIST1H2BC PE=1 SV=4;H2B1N_HUMAN Histone H2B type 1-N OS=Homo sapiens GN=HIST1H2BN PE=1 SV=3;H2B1M_HUMAN Histone H2B type 1-M OS=Homo sapiens GN=HIST1H2BM PE=1 SV=3;H2B1H_HUMAN Histone H2B type 1-H OS=Homo sapiens GN=HIST1H2BH PE=1 SV=3;H2B2F_HUMAN Histone H2B type 2-F OS=Homo sapiens GN=HIST2H2BF PE=1 SV=3;H2B1D_HUMAN Histone H2B type 1-D OS=Homo sapiens GN=HIST1H2BD PE=1 SV=2;H2B1L_HUMAN Histone H2B type 1-L OS=Homo sapiens GN=HIST1H2BL PE=1 SV=3;H2B1K_HUMAN Histone H2B type 1-K OS=Homo sapiens GN=HIST1H2BK PE=1 SV=3;H2BFS_HUMAN Histone H2B type F-S OS=Homo sapiens GN=H2BFS PE=1 SV=2;H2B1C_HUMAN Histone H2B type 1-C/E/F/G/I OS=Homo sapiens GN=HIST1H2BC PE=1 SV=4;H2B1N_HUMAN Histone H2B type 1-N OS=Homo sapiens GN=HIST1H2BN PE=1 SV=3;H2B1M_HUMAN Histone H2B type 1-M OS=Homo sapiens GN=HIST1H2BM PE=1 SV=3;H2B1L_HUMAN Histone H2B type 1-L OS=Homo sapiens GN=HIST1H2BL PE=1 SV=3;H2B2F_HUMAN Histone H2B type 2-F OS=Homo sapiens GN=HIST2H2BF PE=1 SV=3;H2B1H_HUMAN Histone H2B type 1-H OS=Homo sapiens GN=HIST1H2BH PE=1 SV=3;H2B1D_HUMAN Histone H2B type 1-D OS=Homo sapiens GN=HIST1H2BD PE=1 SV=2	0.247592	0.930226	NA	NA	NA	NA	0.0433053	0.991274	NA	NA	0.0948407	0.999474
P11766_ub107	ADHX_HUMAN Alcohol dehydrogenase class-3 OS=Homo sapiens GN=ADH5 PE=1 SV=4	0.0567547	0.982633	NA	NA	NA	NA	-0.0518318	0.991274	NA	NA	NA	NA
P0C0S8_ub126;Q6FI13_ub126;Q96KK5_ub126;P20671_ub126;Q93077_ub126;P04908_ub126;Q7L7L0_ub126	H2A1_HUMAN Histone H2A type 1 OS=Homo sapiens GN=HIST1H2AG PE=1 SV=2;H2A2A_HUMAN Histone H2A type 2-A OS=Homo sapiens GN=HIST2H2AA3 PE=1 SV=3;H2A1H_HUMAN Histone H2A type 1-H OS=Homo sapiens GN=HIST1H2AH PE=1 SV=3;H2A1D_HUMAN Histone H2A type 1-D OS=Homo sapiens GN=HIST1H2AD PE=1 SV=2;H2A1C_HUMAN Histone H2A type 1-C OS=Homo sapiens GN=HIST1H2AC PE=1 SV=3;H2A1B_HUMAN Histone H2A type 1-B/E OS=Homo sapiens GN=HIST1H2AB PE=1 SV=2;H2A3_HUMAN Histone H2A type 3 OS=Homo sapiens GN=HIST3H2A PE=1 SV=3	0.0380905	0.986934	NA	NA	NA	NA	-0.0333601	0.991274	NA	NA	NA	NA
Q8IZ07_ub257	AN13A_HUMAN Ankyrin repeat domain-containing protein 13A OS=Homo sapiens GN=ANKRD13A PE=1 SV=3	0.00653764	0.995174	NA	NA	NA	NA	0.0336605	0.991274	NA	NA	-0.201199	0.999474
P37268_ub318	FDFT_HUMAN Squalene synthase OS=Homo sapiens GN=FDFT1 PE=1 SV=1	0.000290298	0.99987	NA	NA	NA	NA	-0.0533122	0.991274	NA	NA	NA	NA
P08238_ub481	HS90B_HUMAN Heat shock protein HSP 90-beta OS=Homo sapiens GN=HSP90AB1 PE=1 SV=4	NA	NA	NA	NA	NA	NA	-0.0485439	0.991274	NA	NA	NA	NA
P11142_ub128	HSP7C_HUMAN Heat shock cognate 71 kDa protein OS=Homo sapiens GN=HSPA8 PE=1 SV=1	NA	NA	NA	NA	NA	NA	0.13288	0.991274	-0.147552	0.957095	-0.238765	0.999474
P11586_ub825	C1TC_HUMAN C-1-tetrahydrofolate synthase, cytoplasmic OS=Homo sapiens GN=MTHFD1 PE=1 SV=3	NA	NA	NA	NA	NA	NA	0.0334891	0.991274	NA	NA	NA	NA
P14868_ub330	SYDC_HUMAN Aspartate--tRNA ligase, cytoplasmic OS=Homo sapiens GN=DARS PE=1 SV=2	NA	NA	NA	NA	NA	NA	-0.0398075	0.991274	NA	NA	NA	NA
P20700_ub182	LMNB1_HUMAN Lamin-B1 OS=Homo sapiens GN=LMNB1 PE=1 SV=2	NA	NA	NA	NA	NA	NA	-0.0280332	0.991274	NA	NA	NA	NA
P22234_ub11_ub12	PUR6_HUMAN Multifunctional protein ADE2 OS=Homo sapiens GN=PAICS PE=1 SV=3	NA	NA	NA	NA	NA	NA	-0.0343585	0.991274	-0.0574078	0.968566	0.00762372	0.999474
P29401_ub11	TKT_HUMAN Transketolase OS=Homo sapiens GN=TKT PE=1 SV=3	NA	NA	NA	NA	NA	NA	-0.0806825	0.991274	NA	NA	NA	NA
P46459_ub266	NSF_HUMAN Vesicle-fusing ATPase OS=Homo sapiens GN=NSF PE=1 SV=3	NA	NA	NA	NA	NA	NA	-0.0283349	0.991274	NA	NA	NA	NA
P49588_ub74	SYAC_HUMAN Alanine--tRNA ligase, cytoplasmic OS=Homo sapiens GN=AARS PE=1 SV=2	NA	NA	NA	NA	NA	NA	0.162202	0.991274	NA	NA	NA	NA
P51114_ub273	FXR1_HUMAN Fragile X mental retardation syndrome-related protein 1 OS=Homo sapiens GN=FXR1 PE=1 SV=3	NA	NA	NA	NA	NA	NA	0.0412825	0.991274	-0.214907	0.809486	NA	NA
P62888_ub32	RL30_HUMAN 60S ribosomal protein L30 OS=Homo sapiens GN=RPL30 PE=1 SV=2	NA	NA	NA	NA	NA	NA	0.107192	0.991274	-0.571358	0.726819	-0.0243241	0.999474
Q00839_ub670	HNRPU_HUMAN Heterogeneous nuclear ribonucleoprotein U OS=Homo sapiens GN=HNRNPU PE=1 SV=6	NA	NA	NA	NA	NA	NA	0.0741403	0.991274	NA	NA	0.0369419	0.999474
Q07960_ub411	RHG01_HUMAN Rho GTPase-activating protein 1 OS=Homo sapiens GN=ARHGAP1 PE=1 SV=1	NA	NA	NA	NA	NA	NA	0.0748986	0.991274	NA	NA	NA	NA
Q08J23_ub577	NSUN2_HUMAN tRNA (cytosine(34)-C(5))-methyltransferase OS=Homo sapiens GN=NSUN2 PE=1 SV=2	NA	NA	NA	NA	NA	NA	-0.0333869	0.991274	NA	NA	NA	NA
Q14103_ub197	HNRPD_HUMAN Heterogeneous nuclear ribonucleoprotein D0 OS=Homo sapiens GN=HNRNPD PE=1 SV=1	NA	NA	NA	NA	NA	NA	-0.0309631	0.991274	0.144639	0.89308	NA	NA
Q14566_ub326	MCM6_HUMAN DNA replication licensing factor MCM6 OS=Homo sapiens GN=MCM6 PE=1 SV=1	NA	NA	NA	NA	NA	NA	0.108537	0.991274	NA	NA	NA	NA
Q14566_ub422	MCM6_HUMAN DNA replication licensing factor MCM6 OS=Homo sapiens GN=MCM6 PE=1 SV=1	NA	NA	NA	NA	NA	NA	0.0219128	0.991274	-0.0726987	0.85763	NA	NA
Q15717_ub320	ELAV1_HUMAN ELAV-like protein 1 OS=Homo sapiens GN=ELAVL1 PE=1 SV=2	NA	NA	NA	NA	NA	NA	-0.215864	0.991274	0.328279	0.939153	NA	NA
Q6VAB6_ub923	KSR2_HUMAN Kinase suppressor of Ras 2 OS=Homo sapiens GN=KSR2 PE=1 SV=2	NA	NA	NA	NA	NA	NA	-0.0465504	0.991274	NA	NA	NA	NA
Q8IUE6_ub125	H2A2B_HUMAN Histone H2A type 2-B OS=Homo sapiens GN=HIST2H2AB PE=1 SV=3	NA	NA	NA	NA	NA	NA	0.0415488	0.991274	0.492664	0.351104	-0.128269	0.999474
Q8WVC0_ub486	LEO1_HUMAN RNA polymerase-associated protein LEO1 OS=Homo sapiens GN=LEO1 PE=1 SV=1	NA	NA	NA	NA	NA	NA	0.0561029	0.991274	NA	NA	-0.176701	0.999474
Q9Y383_ub186;Q9NQ29_ub186	LC7L2_HUMAN Putative RNA-binding protein Luc7-like 2 OS=Homo sapiens GN=LUC7L2 PE=1 SV=2;LUC7L_HUMAN Putative RNA-binding protein Luc7-like 1 OS=Homo sapiens GN=LUC7L PE=1 SV=1	NA	NA	NA	NA	NA	NA	0.0461075	0.991274	NA	NA	NA	NA
P29401_ub241	TKT_HUMAN Transketolase OS=Homo sapiens GN=TKT PE=1 SV=3	0.438385	0.313436	-0.321778	0.309703	0.389007	0.0900061	-0.0206715	0.991859	-0.0629709	0.944145	0.0395738	0.999474
Q16181_ub313	SEPT7_HUMAN Septin-7 OS=Homo sapiens GN=SEPT7 PE=1 SV=2	-0.0442566	0.971519	0.45257	0.223409	0.518141	0.169054	0.0290616	0.991859	0.268426	0.582372	-0.381686	0.626028
P26641_ub212	EF1G_HUMAN Elongation factor 1-gamma OS=Homo sapiens GN=EEF1G PE=1 SV=3	-0.185372	0.402544	0.0670175	0.795309	-0.18835	0.401399	-0.014947	0.991859	0.33028	0.0208687	-0.161909	0.596973
Q93084_ub476	AT2A3_HUMAN Sarcoplasmic/endoplasmic reticulum calcium ATPase 3 OS=Homo sapiens GN=ATP2A3 PE=1 SV=2	-0.660114	0.0385469	0.117046	0.893107	0.328868	0.686609	-0.0392207	0.991859	0.205311	0.800756	-0.486468	0.594524
P30154_ub284	2AAB_HUMAN Serine/threonine-protein phosphatase 2A 65 kDa regulatory subunit A beta isoform OS=Homo sapiens GN=PPP2R1B PE=1 SV=3	0.450523	0.0516411	0.265271	0.217943	-0.173713	0.743581	-0.0202605	0.991859	0.992266	1.93871e-05	NA	NA
P33991_ub762	MCM4_HUMAN DNA replication licensing factor MCM4 OS=Homo sapiens GN=MCM4 PE=1 SV=5	0.151494	0.949102	-0.194646	0.891763	-0.492735	0.786829	-0.0576655	0.991859	-0.630069	0.541233	NA	NA
P78527_ub2908	PRKDC_HUMAN DNA-dependent protein kinase catalytic subunit OS=Homo sapiens GN=PRKDC PE=1 SV=3	0.0551446	0.937126	-0.0451471	0.906283	0.148375	0.866712	0.0187058	0.991859	-0.0253583	0.983732	-0.100994	0.999474
P26641_ub208	EF1G_HUMAN Elongation factor 1-gamma OS=Homo sapiens GN=EEF1G PE=1 SV=3	-0.0401303	0.983596	0.256654	0.782699	-0.224661	0.873251	-0.0329782	0.991859	NA	NA	0.113763	0.999474
P10809_ub233	CH60_HUMAN 60 kDa heat shock protein, mitochondrial OS=Homo sapiens GN=HSPD1 PE=1 SV=2	0.357548	0.937126	NA	NA	0.38829	0.978506	-0.0440445	0.991859	-0.318676	0.930175	-0.00893076	0.999474
P13639_ub272	EF2_HUMAN Elongation factor 2 OS=Homo sapiens GN=EEF2 PE=1 SV=4	0.130296	0.94845	-0.306126	0.612523	0.118352	0.985775	0.03664	0.991859	-0.124868	0.917425	0.0128678	0.999474
P30876_ub942	RPB2_HUMAN DNA-directed RNA polymerase II subunit RPB2 OS=Homo sapiens GN=POLR2B PE=1 SV=1	-0.0723197	0.959083	0.143246	0.796736	0.0817448	0.994514	0.0257611	0.991859	-0.0180979	0.99146	0.0731495	0.999474
P04908_ub126;Q7L7L0_ub126;Q93077_ub126;P0C0S8_ub126;P20671_ub126;Q6FI13_ub126;Q96KK5_ub126;Q99878_ub126;P04908_ub126;Q7L7L0_ub126;Q93077_ub126;P0C0S8_ub126;Q6FI13_ub126;Q96KK5_ub126;P20671_ub126;Q93077_ub126;P04908_ub126;Q7L7L0_ub126;Q99878_ub126;P0C0S8_ub126;Q6FI13_ub126;Q96KK5_ub126;Q99878_ub126;P20671_ub126;Q93077_ub126;P04908_ub126;Q7L7L0_ub126;P20671_ub126;P0C0S8_ub126;Q6FI13_ub126;Q96KK5_ub126;Q99878_ub126;Q93077_ub126	H2A1B_HUMAN Histone H2A type 1-B/E OS=Homo sapiens GN=HIST1H2AB PE=1 SV=2;H2A3_HUMAN Histone H2A type 3 OS=Homo sapiens GN=HIST3H2A PE=1 SV=3;H2A1C_HUMAN Histone H2A type 1-C OS=Homo sapiens GN=HIST1H2AC PE=1 SV=3;H2A1_HUMAN Histone H2A type 1 OS=Homo sapiens GN=HIST1H2AG PE=1 SV=2;H2A1D_HUMAN Histone H2A type 1-D OS=Homo sapiens GN=HIST1H2AD PE=1 SV=2;H2A2A_HUMAN Histone H2A type 2-A OS=Homo sapiens GN=HIST2H2AA3 PE=1 SV=3;H2A1H_HUMAN Histone H2A type 1-H OS=Homo sapiens GN=HIST1H2AH PE=1 SV=3;H2A1J_HUMAN Histone H2A type 1-J OS=Homo sapiens GN=HIST1H2AJ PE=1 SV=3;H2A1B_HUMAN Histone H2A type 1-B/E OS=Homo sapiens GN=HIST1H2AB PE=1 SV=2;H2A3_HUMAN Histone H2A type 3 OS=Homo sapiens GN=HIST3H2A PE=1 SV=3;H2A1C_HUMAN Histone H2A type 1-C OS=Homo sapiens GN=HIST1H2AC PE=1 SV=3;H2A1_HUMAN Histone H2A type 1 OS=Homo sapiens GN=HIST1H2AG PE=1 SV=2;H2A2A_HUMAN Histone H2A type 2-A OS=Homo sapiens GN=HIST2H2AA3 PE=1 SV=3;H2A1H_HUMAN Histone H2A type 1-H OS=Homo sapiens GN=HIST1H2AH PE=1 SV=3;H2A1D_HUMAN Histone H2A type 1-D OS=Homo sapiens GN=HIST1H2AD PE=1 SV=2;H2A1C_HUMAN Histone H2A type 1-C OS=Homo sapiens GN=HIST1H2AC PE=1 SV=3;H2A1B_HUMAN Histone H2A type 1-B/E OS=Homo sapiens GN=HIST1H2AB PE=1 SV=2;H2A3_HUMAN Histone H2A type 3 OS=Homo sapiens GN=HIST3H2A PE=1 SV=3;H2A1J_HUMAN Histone H2A type 1-J OS=Homo sapiens GN=HIST1H2AJ PE=1 SV=3;H2A1_HUMAN Histone H2A type 1 OS=Homo sapiens GN=HIST1H2AG PE=1 SV=2;H2A2A_HUMAN Histone H2A type 2-A OS=Homo sapiens GN=HIST2H2AA3 PE=1 SV=3;H2A1H_HUMAN Histone H2A type 1-H OS=Homo sapiens GN=HIST1H2AH PE=1 SV=3;H2A1J_HUMAN Histone H2A type 1-J OS=Homo sapiens GN=HIST1H2AJ PE=1 SV=3;H2A1D_HUMAN Histone H2A type 1-D OS=Homo sapiens GN=HIST1H2AD PE=1 SV=2;H2A1C_HUMAN Histone H2A type 1-C OS=Homo sapiens GN=HIST1H2AC PE=1 SV=3;H2A1B_HUMAN Histone H2A type 1-B/E OS=Homo sapiens GN=HIST1H2AB PE=1 SV=2;H2A3_HUMAN Histone H2A type 3 OS=Homo sapiens GN=HIST3H2A PE=1 SV=3;H2A1D_HUMAN Histone H2A type 1-D OS=Homo sapiens GN=HIST1H2AD PE=1 SV=2;H2A1_HUMAN Histone H2A type 1 OS=Homo sapiens GN=HIST1H2AG PE=1 SV=2;H2A2A_HUMAN Histone H2A type 2-A OS=Homo sapiens GN=HIST2H2AA3 PE=1 SV=3;H2A1H_HUMAN Histone H2A type 1-H OS=Homo sapiens GN=HIST1H2AH PE=1 SV=3;H2A1J_HUMAN Histone H2A type 1-J OS=Homo sapiens GN=HIST1H2AJ PE=1 SV=3;H2A1C_HUMAN Histone H2A type 1-C OS=Homo sapiens GN=HIST1H2AC PE=1 SV=3	0.0668808	0.986277	-1.44869	0.208924	0.0418085	0.998829	-0.0657924	0.991859	-0.102475	0.975575	-0.0627617	0.999474
P33993_ub89	MCM7_HUMAN DNA replication licensing factor MCM7 OS=Homo sapiens GN=MCM7 PE=1 SV=4	-0.181841	0.919295	-0.482965	0.508453	0.0750842	0.998829	0.0456869	0.991859	NA	NA	NA	NA
Q8IY22_ub74	CMIP_HUMAN C-Maf-inducing protein OS=Homo sapiens GN=CMIP PE=1 SV=3	-0.055132	0.955792	-0.0910161	0.805647	-0.0203019	0.998829	-0.0157632	0.991859	-0.242493	0.324094	-0.0284948	0.999474
P31946_ub70	1433B_HUMAN 14-3-3 protein beta/alpha OS=Homo sapiens GN=YWHAB PE=1 SV=3	NA	NA	-0.0794044	0.964407	-0.0382585	0.998829	0.0707833	0.991859	-0.150792	0.953064	0.0227964	0.999474
Q15717_ub50	ELAV1_HUMAN ELAV-like protein 1 OS=Homo sapiens GN=ELAVL1 PE=1 SV=2	-0.237674	0.901007	NA	NA	-0.107436	0.998829	-0.0362357	0.991859	0.597173	0.49202	0.106043	0.999474
P31040_ub179	SDHA_HUMAN Succinate dehydrogenase [ubiquinone] flavoprotein subunit, mitochondrial OS=Homo sapiens GN=SDHA PE=1 SV=2	NA	NA	0.753199	0.363376	NA	NA	0.0233701	0.991859	NA	NA	NA	NA
P51114_ub213	FXR1_HUMAN Fragile X mental retardation syndrome-related protein 1 OS=Homo sapiens GN=FXR1 PE=1 SV=3	NA	NA	0.130068	0.854337	NA	NA	-0.0334146	0.991859	NA	NA	NA	NA
O00425_ub450	IF2B3_HUMAN Insulin-like growth factor 2 mRNA-binding protein 3 OS=Homo sapiens GN=IGF2BP3 PE=1 SV=2	-0.226321	0.914081	0.212371	0.867759	NA	NA	-0.0396846	0.991859	0.169309	0.881182	-0.0401026	0.999474
P52948_ub757	NUP98_HUMAN Nuclear pore complex protein Nup98-Nup96 OS=Homo sapiens GN=NUP98 PE=1 SV=4	-0.214915	0.831409	NA	NA	NA	NA	-0.0385102	0.991859	NA	NA	NA	NA
Q92841_ub449	DDX17_HUMAN Probable ATP-dependent RNA helicase DDX17 OS=Homo sapiens GN=DDX17 PE=1 SV=2	-0.666351	0.900567	NA	NA	NA	NA	-0.154677	0.991859	NA	NA	NA	NA
P11586_ub848	C1TC_HUMAN C-1-tetrahydrofolate synthase, cytoplasmic OS=Homo sapiens GN=MTHFD1 PE=1 SV=3	0.230491	0.906137	NA	NA	NA	NA	0.0560438	0.991859	NA	NA	NA	NA
P16403_ub34;P16402_ub35;P10412_ub34	H12_HUMAN Histone H1.2 OS=Homo sapiens GN=HIST1H1C PE=1 SV=2;H13_HUMAN Histone H1.3 OS=Homo sapiens GN=HIST1H1D PE=1 SV=2;H14_HUMAN Histone H1.4 OS=Homo sapiens GN=HIST1H1E PE=1 SV=2	NA	NA	NA	NA	NA	NA	0.0573853	0.991859	-0.792612	0.808586	-0.529322	0.999474
Q12933_ub184	TRAF2_HUMAN TNF receptor-associated factor 2 OS=Homo sapiens GN=TRAF2 PE=1 SV=2	NA	NA	NA	NA	NA	NA	0.0617998	0.991859	NA	NA	NA	NA
P48047_ub84	ATPO_HUMAN ATP synthase subunit O, mitochondrial OS=Homo sapiens GN=ATP5O PE=1 SV=1	-0.475298	0.39838	0.152568	0.893035	-0.164263	0.975586	0.0283584	0.991947	0.034196	0.985521	-0.218668	0.999474
Q13263_ub261	TIF1B_HUMAN Transcription intermediary factor 1-beta OS=Homo sapiens GN=TRIM28 PE=1 SV=5	-0.160371	0.789738	0.293983	0.36764	-0.317317	0.23615	0.021113	0.992674	0.700463	0.000212756	0.0252125	0.999474
P04908_ub119;Q7L7L0_ub119;Q93077_ub119;Q16777_ub119;P0C0S8_ub119;P20671_ub119;Q6FI13_ub119;Q96KK5_ub119;Q99878_ub119;Q9BTM1_ub119;P04908_ub119;Q7L7L0_ub119;Q93077_ub119;Q16777_ub119;P0C0S8_ub119;Q6FI13_ub119;Q96KK5_ub119;P20671_ub119;Q9BTM1_ub119;Q93077_ub119;P04908_ub119;Q7L7L0_ub119;Q99878_ub119;Q16777_ub119;P20671_ub119;P0C0S8_ub119;Q6FI13_ub119;Q96KK5_ub119;Q99878_ub119;Q9BTM1_ub119;Q93077_ub119;Q16777_ub119	H2A1B_HUMAN Histone H2A type 1-B/E OS=Homo sapiens GN=HIST1H2AB PE=1 SV=2;H2A3_HUMAN Histone H2A type 3 OS=Homo sapiens GN=HIST3H2A PE=1 SV=3;H2A1C_HUMAN Histone H2A type 1-C OS=Homo sapiens GN=HIST1H2AC PE=1 SV=3;H2A2C_HUMAN Histone H2A type 2-C OS=Homo sapiens GN=HIST2H2AC PE=1 SV=4;H2A1_HUMAN Histone H2A type 1 OS=Homo sapiens GN=HIST1H2AG PE=1 SV=2;H2A1D_HUMAN Histone H2A type 1-D OS=Homo sapiens GN=HIST1H2AD PE=1 SV=2;H2A2A_HUMAN Histone H2A type 2-A OS=Homo sapiens GN=HIST2H2AA3 PE=1 SV=3;H2A1H_HUMAN Histone H2A type 1-H OS=Homo sapiens GN=HIST1H2AH PE=1 SV=3;H2A1J_HUMAN Histone H2A type 1-J OS=Homo sapiens GN=HIST1H2AJ PE=1 SV=3;H2AJ_HUMAN Histone H2A.J OS=Homo sapiens GN=H2AFJ PE=1 SV=1;H2A1B_HUMAN Histone H2A type 1-B/E OS=Homo sapiens GN=HIST1H2AB PE=1 SV=2;H2A3_HUMAN Histone H2A type 3 OS=Homo sapiens GN=HIST3H2A PE=1 SV=3;H2A1C_HUMAN Histone H2A type 1-C OS=Homo sapiens GN=HIST1H2AC PE=1 SV=3;H2A2C_HUMAN Histone H2A type 2-C OS=Homo sapiens GN=HIST2H2AC PE=1 SV=4;H2A1_HUMAN Histone H2A type 1 OS=Homo sapiens GN=HIST1H2AG PE=1 SV=2;H2A2A_HUMAN Histone H2A type 2-A OS=Homo sapiens GN=HIST2H2AA3 PE=1 SV=3;H2A1H_HUMAN Histone H2A type 1-H OS=Homo sapiens GN=HIST1H2AH PE=1 SV=3;H2A1D_HUMAN Histone H2A type 1-D OS=Homo sapiens GN=HIST1H2AD PE=1 SV=2;H2AJ_HUMAN Histone H2A.J OS=Homo sapiens GN=H2AFJ PE=1 SV=1;H2A1C_HUMAN Histone H2A type 1-C OS=Homo sapiens GN=HIST1H2AC PE=1 SV=3;H2A1B_HUMAN Histone H2A type 1-B/E OS=Homo sapiens GN=HIST1H2AB PE=1 SV=2;H2A3_HUMAN Histone H2A type 3 OS=Homo sapiens GN=HIST3H2A PE=1 SV=3;H2A1J_HUMAN Histone H2A type 1-J OS=Homo sapiens GN=HIST1H2AJ PE=1 SV=3;H2A2C_HUMAN Histone H2A type 2-C OS=Homo sapiens GN=HIST2H2AC PE=1 SV=4;H2A1D_HUMAN Histone H2A type 1-D OS=Homo sapiens GN=HIST1H2AD PE=1 SV=2;H2A1_HUMAN Histone H2A type 1 OS=Homo sapiens GN=HIST1H2AG PE=1 SV=2;H2A2A_HUMAN Histone H2A type 2-A OS=Homo sapiens GN=HIST2H2AA3 PE=1 SV=3;H2A1H_HUMAN Histone H2A type 1-H OS=Homo sapiens GN=HIST1H2AH PE=1 SV=3;H2A1J_HUMAN Histone H2A type 1-J OS=Homo sapiens GN=HIST1H2AJ PE=1 SV=3;H2AJ_HUMAN Histone H2A.J OS=Homo sapiens GN=H2AFJ PE=1 SV=1;H2A1C_HUMAN Histone H2A type 1-C OS=Homo sapiens GN=HIST1H2AC PE=1 SV=3;H2A2C_HUMAN Histone H2A type 2-C OS=Homo sapiens GN=HIST2H2AC PE=1 SV=4	-0.0404591	0.98742	-0.475586	0.851308	0.434488	0.928027	0.0526571	0.992674	0.29168	0.848644	0.0547311	0.999474
P62979_ub63;P0CG48_ub63;P0CG47_ub63;P62987_ub63;P62979_ub63;P62987_ub63;P0CG48_ub63;P0CG47_ub63	RS27A_HUMAN Ubiquitin-40S ribosomal protein S27a OS=Homo sapiens GN=RPS27A PE=1 SV=2;UBC_HUMAN Polyubiquitin-C OS=Homo sapiens GN=UBC PE=1 SV=3;UBB_HUMAN Polyubiquitin-B OS=Homo sapiens GN=UBB PE=1 SV=1;RL40_HUMAN Ubiquitin-60S ribosomal protein L40 OS=Homo sapiens GN=UBA52 PE=1 SV=2;RS27A_HUMAN Ubiquitin-40S ribosomal protein S27a OS=Homo sapiens GN=RPS27A PE=1 SV=2;RL40_HUMAN Ubiquitin-60S ribosomal protein L40 OS=Homo sapiens GN=UBA52 PE=1 SV=2;UBC_HUMAN Polyubiquitin-C OS=Homo sapiens GN=UBC PE=1 SV=3;UBB_HUMAN Polyubiquitin-B OS=Homo sapiens GN=UBB PE=1 SV=1	-0.0737412	0.960257	0.0314481	0.949253	0.0495901	0.998535	0.0234069	0.992674	0.0158403	0.990105	0.0927518	0.999474
P62191_ub23	PRS4_HUMAN 26S protease regulatory subunit 4 OS=Homo sapiens GN=PSMC1 PE=1 SV=1	0.270395	0.693205	-0.446388	0.319212	-0.0375836	0.998829	-0.0365386	0.992674	0.60005	0.593428	NA	NA
O00170_ub112	AIP_HUMAN AH receptor-interacting protein OS=Homo sapiens GN=AIP PE=1 SV=2	-0.209686	0.774433	NA	NA	NA	NA	0.0232952	0.992674	NA	NA	NA	NA
P15153_ub166;P60763_ub166;P63000_ub166;P63000_ub166;P60763_ub166;P15153_ub166	RAC2_HUMAN Ras-related C3 botulinum toxin substrate 2 OS=Homo sapiens GN=RAC2 PE=1 SV=1;RAC3_HUMAN Ras-related C3 botulinum toxin substrate 3 OS=Homo sapiens GN=RAC3 PE=1 SV=1;RAC1_HUMAN Ras-related C3 botulinum toxin substrate 1 OS=Homo sapiens GN=RAC1 PE=1 SV=1;RAC1_HUMAN Ras-related C3 botulinum toxin substrate 1 OS=Homo sapiens GN=RAC1 PE=1 SV=1;RAC3_HUMAN Ras-related C3 botulinum toxin substrate 3 OS=Homo sapiens GN=RAC3 PE=1 SV=1;RAC2_HUMAN Ras-related C3 botulinum toxin substrate 2 OS=Homo sapiens GN=RAC2 PE=1 SV=1	NA	NA	NA	NA	NA	NA	-0.037079	0.992674	0.111541	0.930584	0.0260989	0.999474
Q9H040_ub428	SPRTN_HUMAN SprT-like domain-containing protein Spartan OS=Homo sapiens GN=SPRTN PE=1 SV=2	NA	NA	NA	NA	-1.70353	0.876296	-0.188305	0.992783	0.117517	0.989953	-0.418835	0.999474
Q13571_ub233	LAPM5_HUMAN Lysosomal-associated transmembrane protein 5 OS=Homo sapiens GN=LAPTM5 PE=1 SV=1	0.334946	0.822294	NA	NA	NA	NA	-0.0754518	0.992783	-0.891464	0.345716	NA	NA
Q86Y82_ub58	STX12_HUMAN Syntaxin-12 OS=Homo sapiens GN=STX12 PE=1 SV=1	NA	NA	NA	NA	NA	NA	-0.0550909	0.992783	NA	NA	-0.0840144	0.999474
P62191_ub258	PRS4_HUMAN 26S protease regulatory subunit 4 OS=Homo sapiens GN=PSMC1 PE=1 SV=1	0.414631	0.49479	-0.236101	0.883988	-0.718216	0.693173	0.0313953	0.993068	-0.108865	0.930248	NA	NA
P11766_ub226	ADHX_HUMAN Alcohol dehydrogenase class-3 OS=Homo sapiens GN=ADH5 PE=1 SV=4	-0.0171004	0.986934	-0.431814	0.192965	0.167721	0.8427	-0.0138275	0.993068	-0.00147949	0.997919	-0.24997	0.788122
Q96EQ8_ub91	RN125_HUMAN E3 ubiquitin-protein ligase RNF125 OS=Homo sapiens GN=RNF125 PE=1 SV=4	-0.243217	0.753379	0.278056	0.879333	0.220228	0.881713	-0.0612184	0.993068	NA	NA	0.479779	0.733153
P49588_ub677	SYAC_HUMAN Alanine--tRNA ligase, cytoplasmic OS=Homo sapiens GN=AARS PE=1 SV=2	-0.00927681	0.994278	NA	NA	-0.467432	0.928027	0.0449824	0.993068	NA	NA	NA	NA
P25786_ub30	PSA1_HUMAN Proteasome subunit alpha type-1 OS=Homo sapiens GN=PSMA1 PE=1 SV=1	0.482806	0.514918	0.452071	0.353423	-0.226312	0.957663	-0.0360168	0.993068	-0.552127	0.208824	-0.445025	0.677643
Q14139_ub468	UBE4A_HUMAN Ubiquitin conjugation factor E4 A OS=Homo sapiens GN=UBE4A PE=1 SV=2	-0.00892868	0.990269	-0.039436	0.963265	0.155583	0.996219	0.0313099	0.993068	NA	NA	NA	NA
P24928_ub796	RPB1_HUMAN DNA-directed RNA polymerase II subunit RPB1 OS=Homo sapiens GN=POLR2A PE=1 SV=2	-0.0155921	0.98855	-0.27271	0.625412	-0.0640149	0.998535	0.0277163	0.993068	0.0314116	0.988966	0.132281	0.999474
Q6ZNB6_ub584	NFXL1_HUMAN NF-X1-type zinc finger protein NFXL1 OS=Homo sapiens GN=NFXL1 PE=1 SV=2	-0.523286	0.81603	NA	NA	NA	NA	-0.105189	0.993068	NA	NA	NA	NA
P61923_ub39	COPZ1_HUMAN Coatomer subunit zeta-1 OS=Homo sapiens GN=COPZ1 PE=1 SV=1	0.111266	0.977083	NA	NA	NA	NA	-0.0529637	0.993068	-0.395559	0.809486	-0.0864818	0.999474
Q2TAL8_ub672	QRIC1_HUMAN Glutamine-rich protein 1 OS=Homo sapiens GN=QRICH1 PE=1 SV=1	NA	NA	NA	NA	NA	NA	-0.0228377	0.993068	NA	NA	NA	NA
Q96NT1_ub78	NP1L5_HUMAN Nucleosome assembly protein 1-like 5 OS=Homo sapiens GN=NAP1L5 PE=2 SV=1	NA	NA	NA	NA	NA	NA	0.0326651	0.993068	0.0175581	0.995224	-0.213317	0.999474
P16104_ub128	H2AX_HUMAN Histone H2AX OS=Homo sapiens GN=H2AFX PE=1 SV=2	0.0929997	0.952062	0.404354	0.373661	-0.0264205	0.998829	0.0223532	0.993462	0.511202	0.134255	0.231489	0.839423
Q9UKM9_ub44	RALY_HUMAN RNA-binding protein Raly OS=Homo sapiens GN=RALY PE=1 SV=1	0.218378	0.905723	-0.592911	0.136068	-0.792878	0.133664	-0.0289304	0.994233	-0.21033	0.693631	0.0142084	0.999474
Q8NBX0_ub220	SCPDL_HUMAN Saccharopine dehydrogenase-like oxidoreductase OS=Homo sapiens GN=SCCPDH PE=1 SV=1	0.00463845	0.993774	0.282224	0.428492	0.289814	0.498695	0.0187664	0.994233	0.0738558	0.926214	0.128076	0.999474
P09960_ub580	LKHA4_HUMAN Leukotriene A-4 hydrolase OS=Homo sapiens GN=LTA4H PE=1 SV=2	0.170525	0.848797	0.194637	0.591208	0.192835	0.767161	0.0251628	0.994233	NA	NA	NA	NA
Q08AF3_ub138	SLFN5_HUMAN Schlafen family member 5 OS=Homo sapiens GN=SLFN5 PE=1 SV=1	0.0167521	0.98742	0.286791	0.718876	0.174555	0.952962	-0.0256152	0.994233	NA	NA	-0.334874	0.999474
Q96BY9_ub326	SARAF_HUMAN Store-operated calcium entry-associated regulatory factor OS=Homo sapiens GN=SARAF PE=1 SV=1	-0.276819	0.391787	0.666674	0.00388197	-0.0852798	0.967396	0.0240708	0.994233	0.63264	0.0409622	0.208364	0.839423
Q9BXI6_ub99	TB10A_HUMAN TBC1 domain family member 10A OS=Homo sapiens GN=TBC1D10A PE=1 SV=1	NA	NA	-0.203576	0.785203	-0.142826	0.993729	0.0553972	0.994233	-0.16317	0.870903	0.259038	0.891991
P51610_ub1217	HCFC1_HUMAN Host cell factor 1 OS=Homo sapiens GN=HCFC1 PE=1 SV=2	0.131553	0.87653	-0.0253259	0.965324	0.0449603	0.998535	0.0255716	0.994233	-0.0796558	0.943519	0.157452	0.999474
P10644_ub349;P31321_ub349	KAP0_HUMAN cAMP-dependent protein kinase type I-alpha regulatory subunit OS=Homo sapiens GN=PRKAR1A PE=1 SV=1;KAP1_HUMAN cAMP-dependent protein kinase type I-beta regulatory subunit OS=Homo sapiens GN=PRKAR1B PE=1 SV=4	0.0186959	0.98855	NA	NA	-0.0616021	0.998535	-0.0452019	0.994233	NA	NA	NA	NA
P49458_ub76	SRP09_HUMAN Signal recognition particle 9 kDa protein OS=Homo sapiens GN=SRP9 PE=1 SV=2	NA	NA	0.383625	0.747125	0.116145	0.9986	0.0460116	0.994233	0.22012	0.809486	0.0121379	0.999474
P12956_ub114	XRCC6_HUMAN X-ray repair cross-complementing protein 6 OS=Homo sapiens GN=XRCC6 PE=1 SV=2	0.101968	0.970183	-0.982295	0.10765	-0.0125766	0.998829	0.0444132	0.994233	-0.163953	0.908618	0.0662264	0.999474
P84098_ub53	RL19_HUMAN 60S ribosomal protein L19 OS=Homo sapiens GN=RPL19 PE=1 SV=1	0.214953	0.953245	-1.1965	0.344933	0.0713529	0.998829	-0.0643498	0.994233	0.264216	0.925433	0.142184	0.999474
O14818_ub115	PSA7_HUMAN Proteasome subunit alpha type-7 OS=Homo sapiens GN=PSMA7 PE=1 SV=1	-0.402572	0.935909	0.179789	0.922126	0.138911	0.998829	0.096434	0.994233	-0.445994	0.824361	NA	NA
O60814_ub35;P57053_ub35;P62807_ub35;Q5QNW6_ub35;Q93079_ub35;Q99877_ub35;Q99879_ub35;P58876_ub35;Q99880_ub35;O60814_ub35;P57053_ub35;P62807_ub35;Q99877_ub35;Q99879_ub35;Q5QNW6_ub35;Q93079_ub35;P58876_ub35;Q99880_ub35;O60814_ub35;P57053_ub35;P62807_ub35;Q99877_ub35;Q99879_ub35;Q93079_ub35;Q5QNW6_ub35;P58876_ub35;Q99880_ub35	H2B1K_HUMAN Histone H2B type 1-K OS=Homo sapiens GN=HIST1H2BK PE=1 SV=3;H2BFS_HUMAN Histone H2B type F-S OS=Homo sapiens GN=H2BFS PE=1 SV=2;H2B1C_HUMAN Histone H2B type 1-C/E/F/G/I OS=Homo sapiens GN=HIST1H2BC PE=1 SV=4;H2B2F_HUMAN Histone H2B type 2-F OS=Homo sapiens GN=HIST2H2BF PE=1 SV=3;H2B1H_HUMAN Histone H2B type 1-H OS=Homo sapiens GN=HIST1H2BH PE=1 SV=3;H2B1N_HUMAN Histone H2B type 1-N OS=Homo sapiens GN=HIST1H2BN PE=1 SV=3;H2B1M_HUMAN Histone H2B type 1-M OS=Homo sapiens GN=HIST1H2BM PE=1 SV=3;H2B1D_HUMAN Histone H2B type 1-D OS=Homo sapiens GN=HIST1H2BD PE=1 SV=2;H2B1L_HUMAN Histone H2B type 1-L OS=Homo sapiens GN=HIST1H2BL PE=1 SV=3;H2B1K_HUMAN Histone H2B type 1-K OS=Homo sapiens GN=HIST1H2BK PE=1 SV=3;H2BFS_HUMAN Histone H2B type F-S OS=Homo sapiens GN=H2BFS PE=1 SV=2;H2B1C_HUMAN Histone H2B type 1-C/E/F/G/I OS=Homo sapiens GN=HIST1H2BC PE=1 SV=4;H2B1N_HUMAN Histone H2B type 1-N OS=Homo sapiens GN=HIST1H2BN PE=1 SV=3;H2B1M_HUMAN Histone H2B type 1-M OS=Homo sapiens GN=HIST1H2BM PE=1 SV=3;H2B2F_HUMAN Histone H2B type 2-F OS=Homo sapiens GN=HIST2H2BF PE=1 SV=3;H2B1H_HUMAN Histone H2B type 1-H OS=Homo sapiens GN=HIST1H2BH PE=1 SV=3;H2B1D_HUMAN Histone H2B type 1-D OS=Homo sapiens GN=HIST1H2BD PE=1 SV=2;H2B1L_HUMAN Histone H2B type 1-L OS=Homo sapiens GN=HIST1H2BL PE=1 SV=3;H2B1K_HUMAN Histone H2B type 1-K OS=Homo sapiens GN=HIST1H2BK PE=1 SV=3;H2BFS_HUMAN Histone H2B type F-S OS=Homo sapiens GN=H2BFS PE=1 SV=2;H2B1C_HUMAN Histone H2B type 1-C/E/F/G/I OS=Homo sapiens GN=HIST1H2BC PE=1 SV=4;H2B1N_HUMAN Histone H2B type 1-N OS=Homo sapiens GN=HIST1H2BN PE=1 SV=3;H2B1M_HUMAN Histone H2B type 1-M OS=Homo sapiens GN=HIST1H2BM PE=1 SV=3;H2B1H_HUMAN Histone H2B type 1-H OS=Homo sapiens GN=HIST1H2BH PE=1 SV=3;H2B2F_HUMAN Histone H2B type 2-F OS=Homo sapiens GN=HIST2H2BF PE=1 SV=3;H2B1D_HUMAN Histone H2B type 1-D OS=Homo sapiens GN=HIST1H2BD PE=1 SV=2;H2B1L_HUMAN Histone H2B type 1-L OS=Homo sapiens GN=HIST1H2BL PE=1 SV=3	NA	NA	-0.57189	0.817088	NA	NA	-0.0453714	0.994233	NA	NA	0.0480928	0.999474
P53396_ub232	ACLY_HUMAN ATP-citrate synthase OS=Homo sapiens GN=ACLY PE=1 SV=3	-0.24469	0.579103	NA	NA	NA	NA	0.0315104	0.994233	NA	NA	NA	NA
O75534_ub239	CSDE1_HUMAN Cold shock domain-containing protein E1 OS=Homo sapiens GN=CSDE1 PE=1 SV=2	-0.234493	0.919295	NA	NA	NA	NA	-0.073179	0.994233	-0.349203	0.809041	NA	NA
P00338_ub132	LDHA_HUMAN L-lactate dehydrogenase A chain OS=Homo sapiens GN=LDHA PE=1 SV=2	0.13889	0.981111	NA	NA	NA	NA	-0.0473997	0.994233	-0.463692	0.753877	NA	NA
P15056_ub473;P04049_ub365	BRAF_HUMAN Serine/threonine-protein kinase B-raf OS=Homo sapiens GN=BRAF PE=1 SV=4;RAF1_HUMAN RAF proto-oncogene serine/threonine-protein kinase OS=Homo sapiens GN=RAF1 PE=1 SV=1	NA	NA	NA	NA	NA	NA	-0.0703726	0.994233	NA	NA	NA	NA
P33316_ub251	DUT_HUMAN Deoxyuridine 5'-triphosphate nucleotidohydrolase, mitochondrial OS=Homo sapiens GN=DUT PE=1 SV=4	NA	NA	NA	NA	NA	NA	0.0536587	0.994233	NA	NA	-0.0347836	0.999474
Q14566_ub407	MCM6_HUMAN DNA replication licensing factor MCM6 OS=Homo sapiens GN=MCM6 PE=1 SV=1	NA	NA	NA	NA	NA	NA	0.0249693	0.994233	NA	NA	NA	NA
P23396_ub185	RS3_HUMAN 40S ribosomal protein S3 OS=Homo sapiens GN=RPS3 PE=1 SV=2	0.673219	8.423e-05	-0.447033	0.0351737	-0.218341	0.388779	0.0276192	0.994839	0.161024	0.742617	0.24283	0.999474
P60866_ub34	RS20_HUMAN 40S ribosomal protein S20 OS=Homo sapiens GN=RPS20 PE=1 SV=1	-1.40229	0.188064	NA	NA	NA	NA	0.0548124	0.994839	NA	NA	NA	NA
Q9NQX7_ub14_ub20	ITM2C_HUMAN Integral membrane protein 2C OS=Homo sapiens GN=ITM2C PE=1 SV=1	NA	NA	NA	NA	NA	NA	0.0343779	0.994839	NA	NA	-0.270557	0.999474
O14929_ub15	HAT1_HUMAN Histone acetyltransferase type B catalytic subunit OS=Homo sapiens GN=HAT1 PE=1 SV=1	-0.0198073	0.986277	0.0818379	0.867759	-0.199352	0.749083	0.0169526	0.994917	-0.0876738	0.883843	0.0144532	0.999474
O43491_ub86	E41L2_HUMAN Band 4.1-like protein 2 OS=Homo sapiens GN=EPB41L2 PE=1 SV=1	-0.490147	0.193295	0.47675	0.389489	-0.324564	0.795882	-0.0185615	0.994917	-0.408997	0.519142	-0.0199861	0.999474
P06493_ub24	CDK1_HUMAN Cyclin-dependent kinase 1 OS=Homo sapiens GN=CDK1 PE=1 SV=3	0.0878063	0.935944	0.110424	0.811584	0.12037	0.947022	0.0289452	0.994917	-0.173834	0.852124	-0.309195	0.849689
Q16401_ub143	PSMD5_HUMAN 26S proteasome non-ATPase regulatory subunit 5 OS=Homo sapiens GN=PSMD5 PE=1 SV=3	-0.352475	0.875323	NA	NA	NA	NA	0.0468413	0.994917	-0.193876	0.96813	0.313593	0.999474
Q6P2Q9_ub2034	PRP8_HUMAN Pre-mRNA-processing-splicing factor 8 OS=Homo sapiens GN=PRPF8 PE=1 SV=2	NA	NA	0.0322901	0.963543	0.369328	0.72181	0.0241944	0.996019	0.0593501	0.96813	-0.045051	0.999474
Q9P258_ub377	RCC2_HUMAN Protein RCC2 OS=Homo sapiens GN=RCC2 PE=1 SV=2	0.130416	0.849123	0.0752986	0.920461	-0.334442	0.743581	0.0156231	0.996019	-0.235303	0.600931	0.0694968	0.999474
P51809_ub137	VAMP7_HUMAN Vesicle-associated membrane protein 7 OS=Homo sapiens GN=VAMP7 PE=1 SV=3	-0.0632698	0.970183	0.420517	0.309477	0.464939	0.760034	0.0131827	0.996019	-0.101297	0.920503	1.01085	0.128594
O43865_ub377	SAHH2_HUMAN Adenosylhomocysteinase 2 OS=Homo sapiens GN=AHCYL1 PE=1 SV=2	0.016857	0.986277	0.25355	0.598422	0.244471	0.790194	-0.0402722	0.996019	0.0194138	0.995823	-0.247439	0.999474
O00189_ub324	AP4M1_HUMAN AP-4 complex subunit mu-1 OS=Homo sapiens GN=AP4M1 PE=1 SV=2	NA	NA	NA	NA	-0.36807	0.812199	-0.0195694	0.996019	0.0228623	0.995224	0.121331	0.999474
Q7Z7L7_ub119	ZER1_HUMAN Protein zer-1 homolog OS=Homo sapiens GN=ZER1 PE=1 SV=1	0.161319	0.517808	0.327414	0.0525389	-0.0979773	0.882024	0.0257352	0.996019	-1.19088	0.00586794	-1.302	0.00308224
P22314_ub746	UBA1_HUMAN Ubiquitin-like modifier-activating enzyme 1 OS=Homo sapiens GN=UBA1 PE=1 SV=3	-0.388958	0.677777	0.248641	0.788137	-0.259245	0.90452	0.0409322	0.996019	0.0358649	0.987417	-0.0333555	0.999474
Q14671_ub1084;Q8TB72_ub964;Q8TB72_ub964;Q14671_ub1084	PUM1_HUMAN Pumilio homolog 1 OS=Homo sapiens GN=PUM1 PE=1 SV=3;PUM2_HUMAN Pumilio homolog 2 OS=Homo sapiens GN=PUM2 PE=1 SV=2;PUM2_HUMAN Pumilio homolog 2 OS=Homo sapiens GN=PUM2 PE=1 SV=2;PUM1_HUMAN Pumilio homolog 1 OS=Homo sapiens GN=PUM1 PE=1 SV=3	0.115786	0.839604	0.0828596	0.914124	-0.121276	0.914344	-0.0194887	0.996019	-0.20384	0.614935	0.115029	0.999474
P43403_ub377	ZAP70_HUMAN Tyrosine-protein kinase ZAP-70 OS=Homo sapiens GN=ZAP70 PE=1 SV=1	0.169316	0.961949	0.0562342	0.964407	0.216099	0.982454	-0.0376691	0.996019	0.246285	0.886201	0.0851812	0.999474
P78527_ub1970	PRKDC_HUMAN DNA-dependent protein kinase catalytic subunit OS=Homo sapiens GN=PRKDC PE=1 SV=3	0.0762274	0.970183	-0.257698	0.644586	0.0173248	0.998829	-0.0291845	0.996019	NA	NA	NA	NA
P55072_ub60	TERA_HUMAN Transitional endoplasmic reticulum ATPase OS=Homo sapiens GN=VCP PE=1 SV=4	-0.48779	0.44206	-0.161031	0.849445	-0.0610189	0.998829	-0.0241704	0.996019	-0.148756	0.862592	0.529488	0.278584
Q9GZR7_ub429	DDX24_HUMAN ATP-dependent RNA helicase DDX24 OS=Homo sapiens GN=DDX24 PE=1 SV=1	-0.0019411	0.998941	0.221671	0.882118	-0.00777581	0.999049	-0.0539796	0.996019	NA	NA	NA	NA
Q15669_ub146	RHOH_HUMAN Rho-related GTP-binding protein RhoH OS=Homo sapiens GN=RHOH PE=1 SV=1	0.412723	0.519027	0.0473576	0.953303	-0.0035288	0.999049	-0.0434754	0.996019	0.472197	0.747732	NA	NA
Q969U7_ub188	PSMG2_HUMAN Proteasome assembly chaperone 2 OS=Homo sapiens GN=PSMG2 PE=1 SV=1	0.773726	0.49479	NA	NA	NA	NA	0.0196571	0.996019	NA	NA	NA	NA
Q16666_ub38	IF16_HUMAN Gamma-interferon-inducible protein 16 OS=Homo sapiens GN=IFI16 PE=1 SV=3	-0.444679	0.868505	NA	NA	NA	NA	-0.0529673	0.996019	NA	NA	NA	NA
P49588_ub641	SYAC_HUMAN Alanine--tRNA ligase, cytoplasmic OS=Homo sapiens GN=AARS PE=1 SV=2	NA	NA	NA	NA	NA	NA	-0.180902	0.996019	NA	NA	NA	NA
Q14331_ub8	FRG1_HUMAN Protein FRG1 OS=Homo sapiens GN=FRG1 PE=1 SV=1	NA	NA	NA	NA	NA	NA	0.0400383	0.996019	-0.0144171	0.995823	-0.128662	0.999474
P50990_ub37	TCPQ_HUMAN T-complex protein 1 subunit theta OS=Homo sapiens GN=CCT8 PE=1 SV=4	0.0535242	0.970183	-0.13316	0.818122	-0.36611	0.350668	0.0162521	0.996179	-0.12591	0.877916	0.0923081	0.999474
P28340_ub885	DPOD1_HUMAN DNA polymerase delta catalytic subunit OS=Homo sapiens GN=POLD1 PE=1 SV=2	0.589981	0.0386427	0.491926	0.247245	1.82259	1.10221e-05	0.00507172	0.996232	-0.910867	9.56133e-05	-0.97663	0.00163183
Q16777_ub120	H2A2C_HUMAN Histone H2A type 2-C OS=Homo sapiens GN=HIST2H2AC PE=1 SV=4	-0.0526524	0.97048	0.930194	0.0416323	-1.25521	9.0137e-05	-0.00659863	0.996232	NA	NA	1.45401	4.6849e-05
Q8N5M4_ub12	TTC9C_HUMAN Tetratricopeptide repeat protein 9C OS=Homo sapiens GN=TTC9C PE=1 SV=1	-0.0862338	0.902717	0.486459	0.108193	1.01826	0.000112721	-0.00580343	0.996232	0.0402171	0.958159	-0.51969	0.104558
P61160_ub106	ARP2_HUMAN Actin-related protein 2 OS=Homo sapiens GN=ACTR2 PE=1 SV=1	-0.16813	0.780031	0.720957	0.0348933	0.97789	0.000151057	0.00838173	0.996232	0.0420526	0.96813	NA	NA
P06744_ub12	G6PI_HUMAN Glucose-6-phosphate isomerase OS=Homo sapiens GN=GPI PE=1 SV=4	-0.579874	0.105699	-0.0623972	0.896943	-0.611155	0.00408023	0.00420955	0.996232	-0.0649979	0.922928	0.527612	0.0548354
P60900_ub181	PSA6_HUMAN Proteasome subunit alpha type-6 OS=Homo sapiens GN=PSMA6 PE=1 SV=1	0.662002	0.0788246	-0.0930938	0.915992	0.760177	0.00597462	-0.00731483	0.996232	0.0765087	0.953064	-0.0594033	0.999474
P40937_ub75	RFC5_HUMAN Replication factor C subunit 5 OS=Homo sapiens GN=RFC5 PE=1 SV=1	-0.305753	0.620324	0.325826	0.565144	0.708094	0.320481	-0.00456612	0.996232	NA	NA	NA	NA
Q9Y295_ub61	DRG1_HUMAN Developmentally-regulated GTP-binding protein 1 OS=Homo sapiens GN=DRG1 PE=1 SV=1	0.0658537	0.961287	0.0777044	0.897211	0.352712	0.439227	0.00736175	0.996232	-0.310623	0.423025	NA	NA
Q9NZJ0_ub260	DTL_HUMAN Denticleless protein homolog OS=Homo sapiens GN=DTL PE=1 SV=3	0.27582	0.432346	-0.0901278	0.893035	0.297503	0.58801	-0.0243213	0.996232	-0.345468	0.585564	-0.146976	0.999474
Q9HCC9_ub87	LST2_HUMAN Lateral signaling target protein 2 homolog OS=Homo sapiens GN=ZFYVE28 PE=1 SV=3	-0.145829	0.816399	0.278562	0.411608	-0.265822	0.595749	0.00798928	0.996232	0.38229	0.198237	0.0348765	0.999474
Q9BTE3_ub635	MCMBP_HUMAN Mini-chromosome maintenance complex-binding protein OS=Homo sapiens GN=MCMBP PE=1 SV=2	0.177121	0.569957	0.124173	0.715992	0.189368	0.611875	0.00669773	0.996232	0.223351	0.595935	0.128503	0.999474
Q8TDZ2_ub927	MICA1_HUMAN Protein-methionine sulfoxide oxidase MICAL1 OS=Homo sapiens GN=MICAL1 PE=1 SV=2	-0.360999	0.660503	-0.239178	0.711737	-0.377549	0.635126	0.0228009	0.996232	-0.26149	0.706957	-0.191473	0.999474
Q8IWV8_ub1187	UBR2_HUMAN E3 ubiquitin-protein ligase UBR2 OS=Homo sapiens GN=UBR2 PE=1 SV=1	-0.17105	0.64028	0.334357	0.175241	0.210838	0.636349	-0.00909933	0.996232	0.191241	0.519142	-0.508524	0.21229
Q07666_ub165;Q5VWX1_ub69	KHDR1_HUMAN KH domain-containing, RNA-binding, signal transduction-associated protein 1 OS=Homo sapiens GN=KHDRBS1 PE=1 SV=1;KHDR2_HUMAN KH domain-containing, RNA-binding, signal transduction-associated protein 2 OS=Homo sapiens GN=KHDRBS2 PE=1 SV=1	0.127047	0.940124	0.16408	0.817417	-0.38857	0.679722	0.0192449	0.996232	0.427496	0.122701	0.0710919	0.999474
Q8N0X7_ub362	SPG20_HUMAN Spartin OS=Homo sapiens GN=SPG20 PE=1 SV=1	-0.0302657	0.970183	0.120561	0.716801	0.172756	0.711127	0.0104833	0.996232	0.142974	0.673248	-0.0258057	0.999474
P53801_ub169	PTTG_HUMAN Pituitary tumor-transforming gene 1 protein-interacting protein OS=Homo sapiens GN=PTTG1IP PE=1 SV=1	-0.272864	0.652415	0.420799	0.214113	-0.252093	0.711254	-0.00660653	0.996232	0.312442	0.414089	0.463478	0.184544
Q9H9G7_ub367;Q9HCK5_ub356;Q9UL18_ub364;Q9HCK5_ub356;Q9H9G7_ub367;Q9UL18_ub364	AGO3_HUMAN Protein argonaute-3 OS=Homo sapiens GN=AGO3 PE=1 SV=2;AGO4_HUMAN Protein argonaute-4 OS=Homo sapiens GN=AGO4 PE=1 SV=2;AGO1_HUMAN Protein argonaute-1 OS=Homo sapiens GN=AGO1 PE=1 SV=3;AGO4_HUMAN Protein argonaute-4 OS=Homo sapiens GN=AGO4 PE=1 SV=2;AGO3_HUMAN Protein argonaute-3 OS=Homo sapiens GN=AGO3 PE=1 SV=2;AGO1_HUMAN Protein argonaute-1 OS=Homo sapiens GN=AGO1 PE=1 SV=3	0.0523363	0.973149	0.265583	0.556327	0.291707	0.728798	0.0118027	0.996232	-0.193808	0.85304	NA	NA
P34932_ub388;O95757_ub388;Q92598_ub388;P34932_ub388;Q92598_ub388;O95757_ub388;Q92598_ub388;O95757_ub388;P34932_ub388;Q92598_ub388;P34932_ub388;O95757_ub388	HSP74_HUMAN Heat shock 70 kDa protein 4 OS=Homo sapiens GN=HSPA4 PE=1 SV=4;HS74L_HUMAN Heat shock 70 kDa protein 4L OS=Homo sapiens GN=HSPA4L PE=1 SV=3;HS105_HUMAN Heat shock protein 105 kDa OS=Homo sapiens GN=HSPH1 PE=1 SV=1;HSP74_HUMAN Heat shock 70 kDa protein 4 OS=Homo sapiens GN=HSPA4 PE=1 SV=4;HS105_HUMAN Heat shock protein 105 kDa OS=Homo sapiens GN=HSPH1 PE=1 SV=1;HS74L_HUMAN Heat shock 70 kDa protein 4L OS=Homo sapiens GN=HSPA4L PE=1 SV=3;HS105_HUMAN Heat shock protein 105 kDa OS=Homo sapiens GN=HSPH1 PE=1 SV=1;HS74L_HUMAN Heat shock 70 kDa protein 4L OS=Homo sapiens GN=HSPA4L PE=1 SV=3;HSP74_HUMAN Heat shock 70 kDa protein 4 OS=Homo sapiens GN=HSPA4 PE=1 SV=4;HS105_HUMAN Heat shock protein 105 kDa OS=Homo sapiens GN=HSPH1 PE=1 SV=1;HSP74_HUMAN Heat shock 70 kDa protein 4 OS=Homo sapiens GN=HSPA4 PE=1 SV=4;HS74L_HUMAN Heat shock 70 kDa protein 4L OS=Homo sapiens GN=HSPA4L PE=1 SV=3	-0.151721	0.774716	-0.118581	0.790726	-0.200226	0.741415	-0.00712698	0.996232	0.123887	0.809486	-0.10405	0.999474
P20963_ub88	CD3Z_HUMAN T-cell surface glycoprotein CD3 zeta chain OS=Homo sapiens GN=CD247 PE=1 SV=2	NA	NA	NA	NA	-0.742639	0.743581	-0.0274052	0.996232	NA	NA	NA	NA
O75915_ub185	PRAF3_HUMAN PRA1 family protein 3 OS=Homo sapiens GN=ARL6IP5 PE=1 SV=1	NA	NA	0.220131	0.823678	-0.419982	0.750057	-0.0255173	0.996232	0.478006	0.420919	0.00700377	0.999474
P11142_ub357;P54652_ub360;P11142_ub357;P54652_ub360;P17066_ub359	HSP7C_HUMAN Heat shock cognate 71 kDa protein OS=Homo sapiens GN=HSPA8 PE=1 SV=1;HSP72_HUMAN Heat shock-related 70 kDa protein 2 OS=Homo sapiens GN=HSPA2 PE=1 SV=1;HSP7C_HUMAN Heat shock cognate 71 kDa protein OS=Homo sapiens GN=HSPA8 PE=1 SV=1;HSP72_HUMAN Heat shock-related 70 kDa protein 2 OS=Homo sapiens GN=HSPA2 PE=1 SV=1;HSP76_HUMAN Heat shock 70 kDa protein 6 OS=Homo sapiens GN=HSPA6 PE=1 SV=2	-0.17764	0.9261	-0.367438	0.603442	-0.495927	0.754886	-0.043873	0.996232	0.111393	0.956898	-0.176957	0.999474
Q16531_ub1121	DDB1_HUMAN DNA damage-binding protein 1 OS=Homo sapiens GN=DDB1 PE=1 SV=1	0.202344	0.831864	0.159285	0.785203	-0.227523	0.754886	-0.0190404	0.996232	0.169621	0.751231	-0.141388	0.999474
P08670_ub120	VIME_HUMAN Vimentin OS=Homo sapiens GN=VIM PE=1 SV=4	0.124416	0.878829	-0.0450958	0.946243	0.237132	0.757304	-0.00829406	0.996232	0.0639338	0.956359	-0.0481166	0.999474
P78527_ub3710	PRKDC_HUMAN DNA-dependent protein kinase catalytic subunit OS=Homo sapiens GN=PRKDC PE=1 SV=3	0.139729	0.854304	-0.0580012	0.913612	0.194431	0.764111	-0.0144537	0.996232	0.175301	0.713576	0.0317661	0.999474
P63218_ub11	GBG5_HUMAN Guanine nucleotide-binding protein G(I)/G(S)/G(O) subunit gamma-5 OS=Homo sapiens GN=GNG5 PE=1 SV=3	-0.303018	0.78904	0.27911	0.757799	-0.649583	0.787214	-0.0203718	0.996232	-0.300378	0.656431	-0.33744	0.816049
P63208_ub130	SKP1_HUMAN S-phase kinase-associated protein 1 OS=Homo sapiens GN=SKP1 PE=1 SV=2	0.373799	0.967014	-0.225083	0.915992	-0.981736	0.792459	-0.0927811	0.996232	-1.11474	0.68024	-1.05821	0.903573
Q9UBB4_ub262	ATX10_HUMAN Ataxin-10 OS=Homo sapiens GN=ATXN10 PE=1 SV=1	-0.0754188	0.963096	-0.283876	0.498415	-0.228918	0.79348	0.0111627	0.996232	-0.144923	0.83219	-0.0627392	0.999474
O14828_ub313	SCAM3_HUMAN Secretory carrier-associated membrane protein 3 OS=Homo sapiens GN=SCAMP3 PE=1 SV=3	0.378034	0.688218	0.181379	0.774725	0.373214	0.793813	0.00811678	0.996232	-0.299915	0.580386	0.72503	0.132044
Q93009_ub1096	UBP7_HUMAN Ubiquitin carboxyl-terminal hydrolase 7 OS=Homo sapiens GN=USP7 PE=1 SV=2	-0.0431546	0.970183	1.07579	0.084415	-0.320754	0.815241	-0.0131356	0.996232	0.404095	0.323369	0.35593	0.5293
Q08211_ub497	DHX9_HUMAN ATP-dependent RNA helicase A OS=Homo sapiens GN=DHX9 PE=1 SV=4	-0.350491	0.785022	-0.0523481	0.960656	-0.347729	0.818498	-0.0247558	0.996232	-0.335701	0.698172	0.13222	0.999474
P56192_ub375	SYMC_HUMAN Methionine--tRNA ligase, cytoplasmic OS=Homo sapiens GN=MARS PE=1 SV=2	-0.0248745	0.98742	-0.515586	0.384172	-0.445646	0.841104	-0.0106975	0.996232	-0.491017	0.430448	0.0826342	0.999474
Q9NUM4_ub14	T106B_HUMAN Transmembrane protein 106B OS=Homo sapiens GN=TMEM106B PE=1 SV=2	-0.0571806	0.970183	0.410147	0.106529	0.2515	0.846143	-0.00454544	0.996232	0.389252	0.288387	0.0875128	0.999474
Q13630_ub21	FCL_HUMAN GDP-L-fucose synthase OS=Homo sapiens GN=TSTA3 PE=1 SV=1	-0.0972722	0.953245	-0.266222	0.688829	-0.252248	0.849258	0.017369	0.996232	0.331111	0.737501	0.169779	0.999474
P31153_ub307	METK2_HUMAN S-adenosylmethionine synthase isoform type-2 OS=Homo sapiens GN=MAT2A PE=1 SV=1	0.166378	0.937126	-0.361471	0.531195	-0.324261	0.851551	0.0246502	0.996232	0.0797219	0.976459	0.0514447	0.999474
Q9NR09_ub2265	BIRC6_HUMAN Baculoviral IAP repeat-containing protein 6 OS=Homo sapiens GN=BIRC6 PE=1 SV=2	NA	NA	0.342949	0.646354	0.439242	0.863428	0.0495281	0.996232	0.213455	0.913056	0.598595	0.788624
P04899_ub51;P63096_ub51;A8MTJ3_ub51;P09471_ub51;P19087_ub51;P11488_ub47;P08754_ub51;P63092_ub58;Q5JWF2_ub701;P38405_ub60;P04899_ub51;P63096_ub51;P09471_ub51;P19087_ub51;P11488_ub47;P08754_ub51;Q5JWF2_ub701;P63092_ub58;P38405_ub60;A8MTJ3_ub51;P63092_ub58;Q5JWF2_ub701;P38405_ub60;A8MTJ3_ub51;P09471_ub51;P19087_ub51;P04899_ub51;P63096_ub51;P08754_ub51;P11488_ub47;P63092_ub58;Q5JWF2_ub701;P38405_ub60;P04899_ub51;P63096_ub51;P09471_ub51;A8MTJ3_ub51;P19087_ub51;P11488_ub47;P08754_ub51;P63092_ub58;Q5JWF2_ub701;P38405_ub60;P08754_ub51;P09471_ub51;A8MTJ3_ub51;P19087_ub51;P11488_ub47;P04899_ub51;P63096_ub51;Q5JWF2_ub701;P63092_ub58;P38405_ub60;P08754_ub51;P09471_ub51;A8MTJ3_ub51;P19087_ub51;P11488_ub47;P04899_ub51;P63096_ub51	GNAI2_HUMAN Guanine nucleotide-binding protein G(i) subunit alpha-2 OS=Homo sapiens GN=GNAI2 PE=1 SV=3;GNAI1_HUMAN Guanine nucleotide-binding protein G(i) subunit alpha-1 OS=Homo sapiens GN=GNAI1 PE=1 SV=2;GNAT3_HUMAN Guanine nucleotide-binding protein G(t) subunit alpha-3 OS=Homo sapiens GN=GNAT3 PE=2 SV=2;GNAO_HUMAN Guanine nucleotide-binding protein G(o) subunit alpha OS=Homo sapiens GN=GNAO1 PE=1 SV=4;GNAT2_HUMAN Guanine nucleotide-binding protein G(t) subunit alpha-2 OS=Homo sapiens GN=GNAT2 PE=2 SV=4;GNAT1_HUMAN Guanine nucleotide-binding protein G(t) subunit alpha-1 OS=Homo sapiens GN=GNAT1 PE=1 SV=5;GNAI3_HUMAN Guanine nucleotide-binding protein G(k) subunit alpha OS=Homo sapiens GN=GNAI3 PE=1 SV=3;GNAS2_HUMAN Guanine nucleotide-binding protein G(s) subunit alpha isoforms short OS=Homo sapiens GN=GNAS PE=1 SV=1;GNAS1_HUMAN Guanine nucleotide-binding protein G(s) subunit alpha isoforms XLas OS=Homo sapiens GN=GNAS PE=1 SV=2;GNAL_HUMAN Guanine nucleotide-binding protein G(olf) subunit alpha OS=Homo sapiens GN=GNAL PE=1 SV=1;GNAI2_HUMAN Guanine nucleotide-binding protein G(i) subunit alpha-2 OS=Homo sapiens GN=GNAI2 PE=1 SV=3;GNAI1_HUMAN Guanine nucleotide-binding protein G(i) subunit alpha-1 OS=Homo sapiens GN=GNAI1 PE=1 SV=2;GNAO_HUMAN Guanine nucleotide-binding protein G(o) subunit alpha OS=Homo sapiens GN=GNAO1 PE=1 SV=4;GNAT2_HUMAN Guanine nucleotide-binding protein G(t) subunit alpha-2 OS=Homo sapiens GN=GNAT2 PE=2 SV=4;GNAT1_HUMAN Guanine nucleotide-binding protein G(t) subunit alpha-1 OS=Homo sapiens GN=GNAT1 PE=1 SV=5;GNAI3_HUMAN Guanine nucleotide-binding protein G(k) subunit alpha OS=Homo sapiens GN=GNAI3 PE=1 SV=3;GNAS1_HUMAN Guanine nucleotide-binding protein G(s) subunit alpha isoforms XLas OS=Homo sapiens GN=GNAS PE=1 SV=2;GNAS2_HUMAN Guanine nucleotide-binding protein G(s) subunit alpha isoforms short OS=Homo sapiens GN=GNAS PE=1 SV=1;GNAL_HUMAN Guanine nucleotide-binding protein G(olf) subunit alpha OS=Homo sapiens GN=GNAL PE=1 SV=1;GNAT3_HUMAN Guanine nucleotide-binding protein G(t) subunit alpha-3 OS=Homo sapiens GN=GNAT3 PE=2 SV=2;GNAS2_HUMAN Guanine nucleotide-binding protein G(s) subunit alpha isoforms short OS=Homo sapiens GN=GNAS PE=1 SV=1;GNAS1_HUMAN Guanine nucleotide-binding protein G(s) subunit alpha isoforms XLas OS=Homo sapiens GN=GNAS PE=1 SV=2;GNAL_HUMAN Guanine nucleotide-binding protein G(olf) subunit alpha OS=Homo sapiens GN=GNAL PE=1 SV=1;GNAT3_HUMAN Guanine nucleotide-binding protein G(t) subunit alpha-3 OS=Homo sapiens GN=GNAT3 PE=2 SV=2;GNAO_HUMAN Guanine nucleotide-binding protein G(o) subunit alpha OS=Homo sapiens GN=GNAO1 PE=1 SV=4;GNAT2_HUMAN Guanine nucleotide-binding protein G(t) subunit alpha-2 OS=Homo sapiens GN=GNAT2 PE=2 SV=4;GNAI2_HUMAN Guanine nucleotide-binding protein G(i) subunit alpha-2 OS=Homo sapiens GN=GNAI2 PE=1 SV=3;GNAI1_HUMAN Guanine nucleotide-binding protein G(i) subunit alpha-1 OS=Homo sapiens GN=GNAI1 PE=1 SV=2;GNAI3_HUMAN Guanine nucleotide-binding protein G(k) subunit alpha OS=Homo sapiens GN=GNAI3 PE=1 SV=3;GNAT1_HUMAN Guanine nucleotide-binding protein G(t) subunit alpha-1 OS=Homo sapiens GN=GNAT1 PE=1 SV=5;GNAS2_HUMAN Guanine nucleotide-binding protein G(s) subunit alpha isoforms short OS=Homo sapiens GN=GNAS PE=1 SV=1;GNAS1_HUMAN Guanine nucleotide-binding protein G(s) subunit alpha isoforms XLas OS=Homo sapiens GN=GNAS PE=1 SV=2;GNAL_HUMAN Guanine nucleotide-binding protein G(olf) subunit alpha OS=Homo sapiens GN=GNAL PE=1 SV=1;GNAI2_HUMAN Guanine nucleotide-binding protein G(i) subunit alpha-2 OS=Homo sapiens GN=GNAI2 PE=1 SV=3;GNAI1_HUMAN Guanine nucleotide-binding protein G(i) subunit alpha-1 OS=Homo sapiens GN=GNAI1 PE=1 SV=2;GNAO_HUMAN Guanine nucleotide-binding protein G(o) subunit alpha OS=Homo sapiens GN=GNAO1 PE=1 SV=4;GNAT3_HUMAN Guanine nucleotide-binding protein G(t) subunit alpha-3 OS=Homo sapiens GN=GNAT3 PE=2 SV=2;GNAT2_HUMAN Guanine nucleotide-binding protein G(t) subunit alpha-2 OS=Homo sapiens GN=GNAT2 PE=2 SV=4;GNAT1_HUMAN Guanine nucleotide-binding protein G(t) subunit alpha-1 OS=Homo sapiens GN=GNAT1 PE=1 SV=5;GNAI3_HUMAN Guanine nucleotide-binding protein G(k) subunit alpha OS=Homo sapiens GN=GNAI3 PE=1 SV=3;GNAS2_HUMAN Guanine nucleotide-binding protein G(s) subunit alpha isoforms short OS=Homo sapiens GN=GNAS PE=1 SV=1;GNAS1_HUMAN Guanine nucleotide-binding protein G(s) subunit alpha isoforms XLas OS=Homo sapiens GN=GNAS PE=1 SV=2;GNAL_HUMAN Guanine nucleotide-binding protein G(olf) subunit alpha OS=Homo sapiens GN=GNAL PE=1 SV=1;GNAI3_HUMAN Guanine nucleotide-binding protein G(k) subunit alpha OS=Homo sapiens GN=GNAI3 PE=1 SV=3;GNAO_HUMAN Guanine nucleotide-binding protein G(o) subunit alpha OS=Homo sapiens GN=GNAO1 PE=1 SV=4;GNAT3_HUMAN Guanine nucleotide-binding protein G(t) subunit alpha-3 OS=Homo sapiens GN=GNAT3 PE=2 SV=2;GNAT2_HUMAN Guanine nucleotide-binding protein G(t) subunit alpha-2 OS=Homo sapiens GN=GNAT2 PE=2 SV=4;GNAT1_HUMAN Guanine nucleotide-binding protein G(t) subunit alpha-1 OS=Homo sapiens GN=GNAT1 PE=1 SV=5;GNAI2_HUMAN Guanine nucleotide-binding protein G(i) subunit alpha-2 OS=Homo sapiens GN=GNAI2 PE=1 SV=3;GNAI1_HUMAN Guanine nucleotide-binding protein G(i) subunit alpha-1 OS=Homo sapiens GN=GNAI1 PE=1 SV=2;GNAS1_HUMAN Guanine nucleotide-binding protein G(s) subunit alpha isoforms XLas OS=Homo sapiens GN=GNAS PE=1 SV=2;GNAS2_HUMAN Guanine nucleotide-binding protein G(s) subunit alpha isoforms short OS=Homo sapiens GN=GNAS PE=1 SV=1;GNAL_HUMAN Guanine nucleotide-binding protein G(olf) subunit alpha OS=Homo sapiens GN=GNAL PE=1 SV=1;GNAI3_HUMAN Guanine nucleotide-binding protein G(k) subunit alpha OS=Homo sapiens GN=GNAI3 PE=1 SV=3;GNAO_HUMAN Guanine nucleotide-binding protein G(o) subunit alpha OS=Homo sapiens GN=GNAO1 PE=1 SV=4;GNAT3_HUMAN Guanine nucleotide-binding protein G(t) subunit alpha-3 OS=Homo sapiens GN=GNAT3 PE=2 SV=2;GNAT2_HUMAN Guanine nucleotide-binding protein G(t) subunit alpha-2 OS=Homo sapiens GN=GNAT2 PE=2 SV=4;GNAT1_HUMAN Guanine nucleotide-binding protein G(t) subunit alpha-1 OS=Homo sapiens GN=GNAT1 PE=1 SV=5;GNAI2_HUMAN Guanine nucleotide-binding protein G(i) subunit alpha-2 OS=Homo sapiens GN=GNAI2 PE=1 SV=3;GNAI1_HUMAN Guanine nucleotide-binding protein G(i) subunit alpha-1 OS=Homo sapiens GN=GNAI1 PE=1 SV=2	0.0688967	0.948383	0.215395	0.674234	-0.247533	0.871805	-0.0197193	0.996232	-0.171646	0.91528	0.0509839	0.999474
P31153_ub351	METK2_HUMAN S-adenosylmethionine synthase isoform type-2 OS=Homo sapiens GN=MAT2A PE=1 SV=1	NA	NA	NA	NA	-0.389399	0.874373	0.0109884	0.996232	NA	NA	NA	NA
Q9Y617_ub333	SERC_HUMAN Phosphoserine aminotransferase OS=Homo sapiens GN=PSAT1 PE=1 SV=2	-0.50468	0.00134342	0.296882	0.109388	0.105255	0.876296	-0.0078066	0.996232	-0.0399326	0.951913	0.113919	0.942878
P31153_ub367	METK2_HUMAN S-adenosylmethionine synthase isoform type-2 OS=Homo sapiens GN=MAT2A PE=1 SV=1	0.233384	0.765596	-0.328229	0.596543	-0.219338	0.878723	-0.0114204	0.996232	-0.745044	0.207378	-0.20491	0.999474
P36873_ub141;P62136_ub141;P62140_ub140;P36873_ub141;P62140_ub140;P62136_ub141;P62136_ub141;P36873_ub141;P62140_ub140;P62140_ub140;P36873_ub141;P62136_ub141	PP1G_HUMAN Serine/threonine-protein phosphatase PP1-gamma catalytic subunit OS=Homo sapiens GN=PPP1CC PE=1 SV=1;PP1A_HUMAN Serine/threonine-protein phosphatase PP1-alpha catalytic subunit OS=Homo sapiens GN=PPP1CA PE=1 SV=1;PP1B_HUMAN Serine/threonine-protein phosphatase PP1-beta catalytic subunit OS=Homo sapiens GN=PPP1CB PE=1 SV=3;PP1G_HUMAN Serine/threonine-protein phosphatase PP1-gamma catalytic subunit OS=Homo sapiens GN=PPP1CC PE=1 SV=1;PP1B_HUMAN Serine/threonine-protein phosphatase PP1-beta catalytic subunit OS=Homo sapiens GN=PPP1CB PE=1 SV=3;PP1A_HUMAN Serine/threonine-protein phosphatase PP1-alpha catalytic subunit OS=Homo sapiens GN=PPP1CA PE=1 SV=1;PP1A_HUMAN Serine/threonine-protein phosphatase PP1-alpha catalytic subunit OS=Homo sapiens GN=PPP1CA PE=1 SV=1;PP1G_HUMAN Serine/threonine-protein phosphatase PP1-gamma catalytic subunit OS=Homo sapiens GN=PPP1CC PE=1 SV=1;PP1B_HUMAN Serine/threonine-protein phosphatase PP1-beta catalytic subunit OS=Homo sapiens GN=PPP1CB PE=1 SV=3;PP1B_HUMAN Serine/threonine-protein phosphatase PP1-beta catalytic subunit OS=Homo sapiens GN=PPP1CB PE=1 SV=3;PP1G_HUMAN Serine/threonine-protein phosphatase PP1-gamma catalytic subunit OS=Homo sapiens GN=PPP1CC PE=1 SV=1;PP1A_HUMAN Serine/threonine-protein phosphatase PP1-alpha catalytic subunit OS=Homo sapiens GN=PPP1CA PE=1 SV=1	0.0263553	0.977083	-0.0976192	0.800954	0.125487	0.896859	0.00811246	0.996232	-0.0168954	0.988966	0.0295329	0.999474
Q16763_ub100	UBE2S_HUMAN Ubiquitin-conjugating enzyme E2 S OS=Homo sapiens GN=UBE2S PE=1 SV=2	0.0758209	0.970183	0.720281	0.0938811	-0.298562	0.901286	-0.0169999	0.996232	-0.448794	0.370771	0.276268	0.940378
P33991_ub858	MCM4_HUMAN DNA replication licensing factor MCM4 OS=Homo sapiens GN=MCM4 PE=1 SV=5	-0.593091	0.277392	-0.156289	0.855075	0.290508	0.905555	0.011686	0.996232	NA	NA	NA	NA
Q9Y2X3_ub323	NOP58_HUMAN Nucleolar protein 58 OS=Homo sapiens GN=NOP58 PE=1 SV=1	-0.0449634	0.970183	-0.418001	0.231553	-0.157138	0.919442	0.0117161	0.996232	-0.233285	0.630693	-0.0739382	0.999474
P17252_ub197;P05129_ub197	KPCA_HUMAN Protein kinase C alpha type OS=Homo sapiens GN=PRKCA PE=1 SV=4;KPCG_HUMAN Protein kinase C gamma type OS=Homo sapiens GN=PRKCG PE=1 SV=3	0.120987	0.977083	0.187163	0.879246	-0.302895	0.922948	-0.0102754	0.996232	NA	NA	NA	NA
P23528_ub144	COF1_HUMAN Cofilin-1 OS=Homo sapiens GN=CFL1 PE=1 SV=3	0.155326	0.937126	NA	NA	-0.316595	0.922948	0.0260216	0.996232	0.197344	0.877655	-0.0512142	0.999474
Q9UIA9_ub69	XPO7_HUMAN Exportin-7 OS=Homo sapiens GN=XPO7 PE=1 SV=3	0.043925	0.982633	-0.136003	0.874471	-0.290661	0.928027	-0.00600235	0.996232	0.190033	0.875059	-0.0399779	0.999474
Q9Y696_ub199	CLIC4_HUMAN Chloride intracellular channel protein 4 OS=Homo sapiens GN=CLIC4 PE=1 SV=4	-0.0509834	0.960257	0.0160561	0.972238	-0.101769	0.934767	0.00454828	0.996232	-0.0659373	0.931733	-0.0421608	0.999474
Q09028_ub26;Q16576_ub25;Q16576_ub25;Q09028_ub26	RBBP4_HUMAN Histone-binding protein RBBP4 OS=Homo sapiens GN=RBBP4 PE=1 SV=3;RBBP7_HUMAN Histone-binding protein RBBP7 OS=Homo sapiens GN=RBBP7 PE=1 SV=1;RBBP7_HUMAN Histone-binding protein RBBP7 OS=Homo sapiens GN=RBBP7 PE=1 SV=1;RBBP4_HUMAN Histone-binding protein RBBP4 OS=Homo sapiens GN=RBBP4 PE=1 SV=3	0.0880681	0.953061	0.111028	0.85454	0.128016	0.934998	0.0113493	0.996232	0.109194	0.9102	0.354954	0.605501
O43242_ub84	PSMD3_HUMAN 26S proteasome non-ATPase regulatory subunit 3 OS=Homo sapiens GN=PSMD3 PE=1 SV=2	NA	NA	NA	NA	0.417925	0.936194	0.015876	0.996232	-0.128517	0.937309	NA	NA
Q05086_ub323	UBE3A_HUMAN Ubiquitin-protein ligase E3A OS=Homo sapiens GN=UBE3A PE=1 SV=4	-0.731082	0.0438347	0.108882	0.85521	-0.138782	0.959267	-0.0151119	0.996232	-0.0812901	0.942086	-0.0337108	0.999474
P40227_ub41;Q92526_ub41	TCPZ_HUMAN T-complex protein 1 subunit zeta OS=Homo sapiens GN=CCT6A PE=1 SV=3;TCPW_HUMAN T-complex protein 1 subunit zeta-2 OS=Homo sapiens GN=CCT6B PE=1 SV=5	0.00806149	0.990269	-0.0310166	0.946721	-0.126857	0.963182	-0.0159006	0.996232	-0.0772679	0.931733	0.121453	0.999474
Q15233_ub96	NONO_HUMAN Non-POU domain-containing octamer-binding protein OS=Homo sapiens GN=NONO PE=1 SV=4	-0.289472	0.733658	-0.287239	0.20941	0.136089	0.965007	-0.0199622	0.996232	-0.215485	0.685543	NA	NA
P41227_ub148;Q9BSU3_ub148	NAA10_HUMAN N-alpha-acetyltransferase 10 OS=Homo sapiens GN=NAA10 PE=1 SV=1;NAA11_HUMAN N-alpha-acetyltransferase 11 OS=Homo sapiens GN=NAA11 PE=1 SV=3	-0.0122157	0.98742	0.23715	0.425397	0.0827656	0.965007	0.0312683	0.996232	0.16822	0.82805	0.205919	0.999474
P61981_ub10	1433G_HUMAN 14-3-3 protein gamma OS=Homo sapiens GN=YWHAG PE=1 SV=2	-0.0904268	0.898164	-0.0831545	0.846029	-0.0843731	0.978043	-0.0108922	0.996232	-0.0171906	0.986696	0.0781772	0.999474
Q08AF3_ub316	SLFN5_HUMAN Schlafen family member 5 OS=Homo sapiens GN=SLFN5 PE=1 SV=1	0.0970196	0.896297	0.358061	0.399723	0.112221	0.978506	0.0222537	0.996232	0.167859	0.810999	-0.0104428	0.999474
P61586_ub7;P08134_ub7	RHOA_HUMAN Transforming protein RhoA OS=Homo sapiens GN=RHOA PE=1 SV=1;RHOC_HUMAN Rho-related GTP-binding protein RhoC OS=Homo sapiens GN=RHOC PE=1 SV=1	-0.197568	0.970183	0.295366	0.825995	-0.400307	0.978506	0.035815	0.996232	0.18994	0.943519	NA	NA
O43242_ub209	PSMD3_HUMAN 26S proteasome non-ATPase regulatory subunit 3 OS=Homo sapiens GN=PSMD3 PE=1 SV=2	-0.189823	0.904011	NA	NA	-0.280726	0.978506	0.0239334	0.996232	0.227826	0.836979	0.393686	0.843369
P11940_ub95;Q4VXU2_ub95;Q96DU9_ub102	PABP1_HUMAN Polyadenylate-binding protein 1 OS=Homo sapiens GN=PABPC1 PE=1 SV=2;PAP1L_HUMAN Polyadenylate-binding protein 1-like OS=Homo sapiens GN=PABPC1L PE=2 SV=1;PABP5_HUMAN Polyadenylate-binding protein 5 OS=Homo sapiens GN=PABPC5 PE=2 SV=1	0.439918	0.081161	-0.0514006	0.945838	-0.111072	0.981162	0.0135793	0.996232	-0.157176	0.781186	0.142463	0.999474
O00567_ub333	NOP56_HUMAN Nucleolar protein 56 OS=Homo sapiens GN=NOP56 PE=1 SV=4	-0.374124	0.755713	0.308797	0.874471	0.307603	0.982454	-0.0155205	0.996232	0.283463	0.922928	-0.243269	0.999474
P18669_ub5;Q8N0Y7_ub5	PGAM1_HUMAN Phosphoglycerate mutase 1 OS=Homo sapiens GN=PGAM1 PE=1 SV=2;PGAM4_HUMAN Probable phosphoglycerate mutase 4 OS=Homo sapiens GN=PGAM4 PE=3 SV=1	0.0936522	0.97915	-0.140476	0.929971	-0.286956	0.982454	0.0421252	0.996232	-0.0391236	0.993936	0.111948	0.999474
Q8N1F7_ub59	NUP93_HUMAN Nuclear pore complex protein Nup93 OS=Homo sapiens GN=NUP93 PE=1 SV=2	0.203678	0.680678	0.709121	0.0134738	0.0823613	0.983161	-0.0069142	0.996232	0.299055	0.528232	0.283404	0.684805
O60814_ub86;P62807_ub86;P58876_ub86;Q99877_ub86;Q99879_ub86;Q16778_ub86;P33778_ub86;Q8N257_ub86;Q6DN03_ub86;Q6DRA6_ub86;Q5QNW6_ub86;Q93079_ub86;Q99880_ub86;O60814_ub86;P62807_ub86;Q5QNW6_ub86;Q93079_ub86;Q99877_ub86;Q99879_ub86;Q16778_ub86;P23527_ub86;P33778_ub86;Q8N257_ub86;P58876_ub86;Q99880_ub86;Q6DN03_ub86;Q6DRA6_ub86;O60814_ub86;P62807_ub86;Q99877_ub86;Q16778_ub86;P33778_ub86;Q8N257_ub86;Q6DN03_ub86;Q6DRA6_ub86;Q99879_ub86;Q93079_ub86;Q5QNW6_ub86;P58876_ub86;Q99880_ub86;O60814_ub86;P62807_ub86;Q99877_ub86;Q99879_ub86;Q16778_ub86;P33778_ub86;Q8N257_ub86;Q6DN03_ub86;Q6DRA6_ub86;Q93079_ub86;Q5QNW6_ub86;P58876_ub86;Q99880_ub86	H2B1K_HUMAN Histone H2B type 1-K OS=Homo sapiens GN=HIST1H2BK PE=1 SV=3;H2B1C_HUMAN Histone H2B type 1-C/E/F/G/I OS=Homo sapiens GN=HIST1H2BC PE=1 SV=4;H2B1D_HUMAN Histone H2B type 1-D OS=Homo sapiens GN=HIST1H2BD PE=1 SV=2;H2B1N_HUMAN Histone H2B type 1-N OS=Homo sapiens GN=HIST1H2BN PE=1 SV=3;H2B1M_HUMAN Histone H2B type 1-M OS=Homo sapiens GN=HIST1H2BM PE=1 SV=3;H2B2E_HUMAN Histone H2B type 2-E OS=Homo sapiens GN=HIST2H2BE PE=1 SV=3;H2B1B_HUMAN Histone H2B type 1-B OS=Homo sapiens GN=HIST1H2BB PE=1 SV=2;H2B3B_HUMAN Histone H2B type 3-B OS=Homo sapiens GN=HIST3H2BB PE=1 SV=3;H2B2C_HUMAN Putative histone H2B type 2-C OS=Homo sapiens GN=HIST2H2BC PE=5 SV=3;H2B2D_HUMAN Putative histone H2B type 2-D OS=Homo sapiens GN=HIST2H2BD PE=5 SV=3;H2B2F_HUMAN Histone H2B type 2-F OS=Homo sapiens GN=HIST2H2BF PE=1 SV=3;H2B1H_HUMAN Histone H2B type 1-H OS=Homo sapiens GN=HIST1H2BH PE=1 SV=3;H2B1L_HUMAN Histone H2B type 1-L OS=Homo sapiens GN=HIST1H2BL PE=1 SV=3;H2B1K_HUMAN Histone H2B type 1-K OS=Homo sapiens GN=HIST1H2BK PE=1 SV=3;H2B1C_HUMAN Histone H2B type 1-C/E/F/G/I OS=Homo sapiens GN=HIST1H2BC PE=1 SV=4;H2B2F_HUMAN Histone H2B type 2-F OS=Homo sapiens GN=HIST2H2BF PE=1 SV=3;H2B1H_HUMAN Histone H2B type 1-H OS=Homo sapiens GN=HIST1H2BH PE=1 SV=3;H2B1N_HUMAN Histone H2B type 1-N OS=Homo sapiens GN=HIST1H2BN PE=1 SV=3;H2B1M_HUMAN Histone H2B type 1-M OS=Homo sapiens GN=HIST1H2BM PE=1 SV=3;H2B2E_HUMAN Histone H2B type 2-E OS=Homo sapiens GN=HIST2H2BE PE=1 SV=3;H2B1O_HUMAN Histone H2B type 1-O OS=Homo sapiens GN=HIST1H2BO PE=1 SV=3;H2B1B_HUMAN Histone H2B type 1-B OS=Homo sapiens GN=HIST1H2BB PE=1 SV=2;H2B3B_HUMAN Histone H2B type 3-B OS=Homo sapiens GN=HIST3H2BB PE=1 SV=3;H2B1D_HUMAN Histone H2B type 1-D OS=Homo sapiens GN=HIST1H2BD PE=1 SV=2;H2B1L_HUMAN Histone H2B type 1-L OS=Homo sapiens GN=HIST1H2BL PE=1 SV=3;H2B2C_HUMAN Putative histone H2B type 2-C OS=Homo sapiens GN=HIST2H2BC PE=5 SV=3;H2B2D_HUMAN Putative histone H2B type 2-D OS=Homo sapiens GN=HIST2H2BD PE=5 SV=3;H2B1K_HUMAN Histone H2B type 1-K OS=Homo sapiens GN=HIST1H2BK PE=1 SV=3;H2B1C_HUMAN Histone H2B type 1-C/E/F/G/I OS=Homo sapiens GN=HIST1H2BC PE=1 SV=4;H2B1N_HUMAN Histone H2B type 1-N OS=Homo sapiens GN=HIST1H2BN PE=1 SV=3;H2B2E_HUMAN Histone H2B type 2-E OS=Homo sapiens GN=HIST2H2BE PE=1 SV=3;H2B1B_HUMAN Histone H2B type 1-B OS=Homo sapiens GN=HIST1H2BB PE=1 SV=2;H2B3B_HUMAN Histone H2B type 3-B OS=Homo sapiens GN=HIST3H2BB PE=1 SV=3;H2B2C_HUMAN Putative histone H2B type 2-C OS=Homo sapiens GN=HIST2H2BC PE=5 SV=3;H2B2D_HUMAN Putative histone H2B type 2-D OS=Homo sapiens GN=HIST2H2BD PE=5 SV=3;H2B1M_HUMAN Histone H2B type 1-M OS=Homo sapiens GN=HIST1H2BM PE=1 SV=3;H2B1H_HUMAN Histone H2B type 1-H OS=Homo sapiens GN=HIST1H2BH PE=1 SV=3;H2B2F_HUMAN Histone H2B type 2-F OS=Homo sapiens GN=HIST2H2BF PE=1 SV=3;H2B1D_HUMAN Histone H2B type 1-D OS=Homo sapiens GN=HIST1H2BD PE=1 SV=2;H2B1L_HUMAN Histone H2B type 1-L OS=Homo sapiens GN=HIST1H2BL PE=1 SV=3;H2B1K_HUMAN Histone H2B type 1-K OS=Homo sapiens GN=HIST1H2BK PE=1 SV=3;H2B1C_HUMAN Histone H2B type 1-C/E/F/G/I OS=Homo sapiens GN=HIST1H2BC PE=1 SV=4;H2B1N_HUMAN Histone H2B type 1-N OS=Homo sapiens GN=HIST1H2BN PE=1 SV=3;H2B1M_HUMAN Histone H2B type 1-M OS=Homo sapiens GN=HIST1H2BM PE=1 SV=3;H2B2E_HUMAN Histone H2B type 2-E OS=Homo sapiens GN=HIST2H2BE PE=1 SV=3;H2B1B_HUMAN Histone H2B type 1-B OS=Homo sapiens GN=HIST1H2BB PE=1 SV=2;H2B3B_HUMAN Histone H2B type 3-B OS=Homo sapiens GN=HIST3H2BB PE=1 SV=3;H2B2C_HUMAN Putative histone H2B type 2-C OS=Homo sapiens GN=HIST2H2BC PE=5 SV=3;H2B2D_HUMAN Putative histone H2B type 2-D OS=Homo sapiens GN=HIST2H2BD PE=5 SV=3;H2B1H_HUMAN Histone H2B type 1-H OS=Homo sapiens GN=HIST1H2BH PE=1 SV=3;H2B2F_HUMAN Histone H2B type 2-F OS=Homo sapiens GN=HIST2H2BF PE=1 SV=3;H2B1D_HUMAN Histone H2B type 1-D OS=Homo sapiens GN=HIST1H2BD PE=1 SV=2;H2B1L_HUMAN Histone H2B type 1-L OS=Homo sapiens GN=HIST1H2BL PE=1 SV=3	NA	NA	-0.344844	0.591208	-0.210925	0.983161	0.00789181	0.996232	-0.232062	0.901293	NA	NA
P55072_ub529	TERA_HUMAN Transitional endoplasmic reticulum ATPase OS=Homo sapiens GN=VCP PE=1 SV=4	-0.186499	0.867937	0.16467	0.825439	-0.118288	0.983161	0.00663342	0.996232	0.0707107	0.964829	-0.131592	0.999474
P25705_ub427	ATPA_HUMAN ATP synthase subunit alpha, mitochondrial OS=Homo sapiens GN=ATP5A1 PE=1 SV=1	NA	NA	-0.0401284	0.954556	0.119339	0.983161	-0.0128842	0.996232	0.45438	0.368492	NA	NA
P23396_ub230	RS3_HUMAN 40S ribosomal protein S3 OS=Homo sapiens GN=RPS3 PE=1 SV=2	0.335292	0.905416	0.0427342	0.971986	0.226253	0.983161	0.0255967	0.996232	-0.0583588	0.98789	0.0269595	0.999474
O75367_ub116	H2AY_HUMAN Core histone macro-H2A.1 OS=Homo sapiens GN=H2AFY PE=1 SV=4	-0.098953	0.8855	0.119576	0.770844	0.0790366	0.984773	0.0126241	0.996232	0.0142554	0.989953	0.141681	0.91829
P26599_ub485	PTBP1_HUMAN Polypyrimidine tract-binding protein 1 OS=Homo sapiens GN=PTBP1 PE=1 SV=1	2.31319	0.662203	0.147597	0.962329	0.588717	0.985775	-0.113025	0.996232	NA	NA	-0.811846	0.999474
Q8NFW8_ub185	NEUA_HUMAN N-acylneuraminate cytidylyltransferase OS=Homo sapiens GN=CMAS PE=1 SV=2	0.0377872	0.981111	-0.452379	0.104209	0.122433	0.986915	0.00819558	0.996232	-0.486439	0.178387	0.227432	0.781237
Q08AF3_ub91	SLFN5_HUMAN Schlafen family member 5 OS=Homo sapiens GN=SLFN5 PE=1 SV=1	-0.224952	0.951082	-0.33812	0.860716	-0.271157	0.988799	-0.0360634	0.996232	-0.169395	0.95167	0.311683	0.999474
P27361_ub220;P28482_ub203;P28482_ub203;P27361_ub220	MK03_HUMAN Mitogen-activated protein kinase 3 OS=Homo sapiens GN=MAPK3 PE=1 SV=4;MK01_HUMAN Mitogen-activated protein kinase 1 OS=Homo sapiens GN=MAPK1 PE=1 SV=3;MK01_HUMAN Mitogen-activated protein kinase 1 OS=Homo sapiens GN=MAPK1 PE=1 SV=3;MK03_HUMAN Mitogen-activated protein kinase 3 OS=Homo sapiens GN=MAPK3 PE=1 SV=4	0.0244405	0.981591	0.0306686	0.965324	0.074791	0.989256	-0.0112859	0.996232	-0.177778	0.769075	-0.535928	0.677643
P20700_ub109	LMNB1_HUMAN Lamin-B1 OS=Homo sapiens GN=LMNB1 PE=1 SV=2	0.388204	0.801661	0.214654	0.873994	-0.168225	0.99437	0.00662458	0.996232	0.16983	0.808586	0.406247	0.796491
P63244_ub130	GBLP_HUMAN Guanine nucleotide-binding protein subunit beta-2-like 1 OS=Homo sapiens GN=GNB2L1 PE=1 SV=3	0.228488	0.837691	-0.0327305	0.977792	-0.103133	0.99437	-0.0291805	0.996232	-0.000441374	0.999869	0.0821039	0.999474
P84243_ub28	H33_HUMAN Histone H3.3 OS=Homo sapiens GN=H3F3A PE=1 SV=2	-0.163944	0.904011	0.754902	0.0253246	0.112373	0.996219	0.00762544	0.996232	0.323627	0.606215	0.329694	0.612776
P62807_ub121;Q5QNW6_ub121;Q93079_ub121;Q99877_ub121;Q99879_ub121;Q96A08_ub122;Q16778_ub121;P23527_ub121;P33778_ub121;Q8N257_ub121;P58876_ub121;Q99880_ub121;P62807_ub121;Q99877_ub121;Q96A08_ub122;Q16778_ub121;P33778_ub121;Q8N257_ub121;Q99879_ub121;Q5QNW6_ub121;Q93079_ub121;P58876_ub121;Q99880_ub121;P62807_ub121;Q99877_ub121;Q96A08_ub122;Q16778_ub121;P33778_ub121;Q8N257_ub121;Q99879_ub121;Q93079_ub121;Q5QNW6_ub121;P58876_ub121;Q99880_ub121;P62807_ub121;Q99877_ub121;Q99879_ub121;Q96A08_ub122;Q16778_ub121;P33778_ub121;Q8N257_ub121;Q93079_ub121;Q5QNW6_ub121;P58876_ub121;Q99880_ub121;Q99880_ub121;Q96A08_ub122;P23527_ub121;P33778_ub121;Q16778_ub121;Q99879_ub121;P58876_ub121;Q8N257_ub121	H2B1C_HUMAN Histone H2B type 1-C/E/F/G/I OS=Homo sapiens GN=HIST1H2BC PE=1 SV=4;H2B2F_HUMAN Histone H2B type 2-F OS=Homo sapiens GN=HIST2H2BF PE=1 SV=3;H2B1H_HUMAN Histone H2B type 1-H OS=Homo sapiens GN=HIST1H2BH PE=1 SV=3;H2B1N_HUMAN Histone H2B type 1-N OS=Homo sapiens GN=HIST1H2BN PE=1 SV=3;H2B1M_HUMAN Histone H2B type 1-M OS=Homo sapiens GN=HIST1H2BM PE=1 SV=3;H2B1A_HUMAN Histone H2B type 1-A OS=Homo sapiens GN=HIST1H2BA PE=1 SV=3;H2B2E_HUMAN Histone H2B type 2-E OS=Homo sapiens GN=HIST2H2BE PE=1 SV=3;H2B1O_HUMAN Histone H2B type 1-O OS=Homo sapiens GN=HIST1H2BO PE=1 SV=3;H2B1B_HUMAN Histone H2B type 1-B OS=Homo sapiens GN=HIST1H2BB PE=1 SV=2;H2B3B_HUMAN Histone H2B type 3-B OS=Homo sapiens GN=HIST3H2BB PE=1 SV=3;H2B1D_HUMAN Histone H2B type 1-D OS=Homo sapiens GN=HIST1H2BD PE=1 SV=2;H2B1L_HUMAN Histone H2B type 1-L OS=Homo sapiens GN=HIST1H2BL PE=1 SV=3;H2B1C_HUMAN Histone H2B type 1-C/E/F/G/I OS=Homo sapiens GN=HIST1H2BC PE=1 SV=4;H2B1N_HUMAN Histone H2B type 1-N OS=Homo sapiens GN=HIST1H2BN PE=1 SV=3;H2B1A_HUMAN Histone H2B type 1-A OS=Homo sapiens GN=HIST1H2BA PE=1 SV=3;H2B2E_HUMAN Histone H2B type 2-E OS=Homo sapiens GN=HIST2H2BE PE=1 SV=3;H2B1B_HUMAN Histone H2B type 1-B OS=Homo sapiens GN=HIST1H2BB PE=1 SV=2;H2B3B_HUMAN Histone H2B type 3-B OS=Homo sapiens GN=HIST3H2BB PE=1 SV=3;H2B1M_HUMAN Histone H2B type 1-M OS=Homo sapiens GN=HIST1H2BM PE=1 SV=3;H2B2F_HUMAN Histone H2B type 2-F OS=Homo sapiens GN=HIST2H2BF PE=1 SV=3;H2B1H_HUMAN Histone H2B type 1-H OS=Homo sapiens GN=HIST1H2BH PE=1 SV=3;H2B1D_HUMAN Histone H2B type 1-D OS=Homo sapiens GN=HIST1H2BD PE=1 SV=2;H2B1L_HUMAN Histone H2B type 1-L OS=Homo sapiens GN=HIST1H2BL PE=1 SV=3;H2B1C_HUMAN Histone H2B type 1-C/E/F/G/I OS=Homo sapiens GN=HIST1H2BC PE=1 SV=4;H2B1N_HUMAN Histone H2B type 1-N OS=Homo sapiens GN=HIST1H2BN PE=1 SV=3;H2B1A_HUMAN Histone H2B type 1-A OS=Homo sapiens GN=HIST1H2BA PE=1 SV=3;H2B2E_HUMAN Histone H2B type 2-E OS=Homo sapiens GN=HIST2H2BE PE=1 SV=3;H2B1B_HUMAN Histone H2B type 1-B OS=Homo sapiens GN=HIST1H2BB PE=1 SV=2;H2B3B_HUMAN Histone H2B type 3-B OS=Homo sapiens GN=HIST3H2BB PE=1 SV=3;H2B1M_HUMAN Histone H2B type 1-M OS=Homo sapiens GN=HIST1H2BM PE=1 SV=3;H2B1H_HUMAN Histone H2B type 1-H OS=Homo sapiens GN=HIST1H2BH PE=1 SV=3;H2B2F_HUMAN Histone H2B type 2-F OS=Homo sapiens GN=HIST2H2BF PE=1 SV=3;H2B1D_HUMAN Histone H2B type 1-D OS=Homo sapiens GN=HIST1H2BD PE=1 SV=2;H2B1L_HUMAN Histone H2B type 1-L OS=Homo sapiens GN=HIST1H2BL PE=1 SV=3;H2B1C_HUMAN Histone H2B type 1-C/E/F/G/I OS=Homo sapiens GN=HIST1H2BC PE=1 SV=4;H2B1N_HUMAN Histone H2B type 1-N OS=Homo sapiens GN=HIST1H2BN PE=1 SV=3;H2B1M_HUMAN Histone H2B type 1-M OS=Homo sapiens GN=HIST1H2BM PE=1 SV=3;H2B1A_HUMAN Histone H2B type 1-A OS=Homo sapiens GN=HIST1H2BA PE=1 SV=3;H2B2E_HUMAN Histone H2B type 2-E OS=Homo sapiens GN=HIST2H2BE PE=1 SV=3;H2B1B_HUMAN Histone H2B type 1-B OS=Homo sapiens GN=HIST1H2BB PE=1 SV=2;H2B3B_HUMAN Histone H2B type 3-B OS=Homo sapiens GN=HIST3H2BB PE=1 SV=3;H2B1H_HUMAN Histone H2B type 1-H OS=Homo sapiens GN=HIST1H2BH PE=1 SV=3;H2B2F_HUMAN Histone H2B type 2-F OS=Homo sapiens GN=HIST2H2BF PE=1 SV=3;H2B1D_HUMAN Histone H2B type 1-D OS=Homo sapiens GN=HIST1H2BD PE=1 SV=2;H2B1L_HUMAN Histone H2B type 1-L OS=Homo sapiens GN=HIST1H2BL PE=1 SV=3;H2B1L_HUMAN Histone H2B type 1-L OS=Homo sapiens GN=HIST1H2BL PE=1 SV=3;H2B1A_HUMAN Histone H2B type 1-A OS=Homo sapiens GN=HIST1H2BA PE=1 SV=3;H2B1O_HUMAN Histone H2B type 1-O OS=Homo sapiens GN=HIST1H2BO PE=1 SV=3;H2B1B_HUMAN Histone H2B type 1-B OS=Homo sapiens GN=HIST1H2BB PE=1 SV=2;H2B2E_HUMAN Histone H2B type 2-E OS=Homo sapiens GN=HIST2H2BE PE=1 SV=3;H2B1M_HUMAN Histone H2B type 1-M OS=Homo sapiens GN=HIST1H2BM PE=1 SV=3;H2B1D_HUMAN Histone H2B type 1-D OS=Homo sapiens GN=HIST1H2BD PE=1 SV=2;H2B3B_HUMAN Histone H2B type 3-B OS=Homo sapiens GN=HIST3H2BB PE=1 SV=3	-0.0136007	0.992605	0.642982	0.0939855	0.103021	0.996219	0.0159315	0.996232	0.43008	0.339613	0.0918642	0.999474
P43403_ub361	ZAP70_HUMAN Tyrosine-protein kinase ZAP-70 OS=Homo sapiens GN=ZAP70 PE=1 SV=1	-0.216998	0.803673	-0.216927	0.702476	-0.0838264	0.996219	-0.0127174	0.996232	-0.150106	0.855052	0.0380769	0.999474
Q9H0E2_ub96	TOLIP_HUMAN Toll-interacting protein OS=Homo sapiens GN=TOLLIP PE=1 SV=1	-0.182056	0.868505	0.178186	0.808395	-0.0788416	0.996219	-0.0126443	0.996232	0.271269	0.765553	-0.115699	0.999474
P98194_ub496	AT2C1_HUMAN Calcium-transporting ATPase type 2C member 1 OS=Homo sapiens GN=ATP2C1 PE=1 SV=3	0.301098	0.585069	0.0921333	0.881903	0.0820583	0.996219	-0.00776299	0.996232	-0.0315468	0.986998	0.795495	0.230208
Q96S55_ub482	WRIP1_HUMAN ATPase WRNIP1 OS=Homo sapiens GN=WRNIP1 PE=1 SV=2	-0.0777328	0.986934	-0.190663	0.932154	0.279684	0.996219	-0.0229211	0.996232	0.0841342	0.988966	0.0712766	0.999474
Q9BPX3_ub208	CND3_HUMAN Condensin complex subunit 3 OS=Homo sapiens GN=NCAPG PE=1 SV=1	0.441415	0.877809	0.0793921	0.957762	-0.187283	0.996219	-0.0186087	0.996232	NA	NA	NA	NA
Q8IXI2_ub182	MIRO1_HUMAN Mitochondrial Rho GTPase 1 OS=Homo sapiens GN=RHOT1 PE=1 SV=2	NA	NA	NA	NA	0.152305	0.996219	0.0180671	0.996232	NA	NA	-0.303867	0.999474
P62826_ub141	RAN_HUMAN GTP-binding nuclear protein Ran OS=Homo sapiens GN=RAN PE=1 SV=3	0.101844	0.949102	-0.394785	0.518535	-0.0824855	0.996924	0.00786624	0.996232	0.16191	0.926214	0.532108	0.360277
O75121_ub221;P55082_ub219	MFA3L_HUMAN Microfibrillar-associated protein 3-like OS=Homo sapiens GN=MFAP3L PE=2 SV=3;MFAP3_HUMAN Microfibril-associated glycoprotein 3 OS=Homo sapiens GN=MFAP3 PE=2 SV=1	0.102151	0.950525	0.422433	0.205622	0.0563381	0.998535	0.0106535	0.996232	0.363234	0.50133	0.0686908	0.999474
P68431_ub57;Q71DI3_ub57;Q16695_ub57;Q6NXT2_ub56;P84243_ub57	H31_HUMAN Histone H3.1 OS=Homo sapiens GN=HIST1H3A PE=1 SV=2;H32_HUMAN Histone H3.2 OS=Homo sapiens GN=HIST2H3A PE=1 SV=3;H31T_HUMAN Histone H3.1t OS=Homo sapiens GN=HIST3H3 PE=1 SV=3;H3C_HUMAN Histone H3.3C OS=Homo sapiens GN=H3F3C PE=1 SV=3;H33_HUMAN Histone H3.3 OS=Homo sapiens GN=H3F3A PE=1 SV=2	-0.115828	0.629854	0.161648	0.329782	-0.0216886	0.998535	-0.00521379	0.996232	-0.0932168	0.710273	0.221845	0.209804
P61289_ub132	PSME3_HUMAN Proteasome activator complex subunit 3 OS=Homo sapiens GN=PSME3 PE=1 SV=1	-0.236919	0.783837	0.278364	0.69937	-0.0923755	0.998535	0.0183238	0.996232	-0.289542	0.71637	0.080948	0.999474
P13010_ub155	XRCC5_HUMAN X-ray repair cross-complementing protein 5 OS=Homo sapiens GN=XRCC5 PE=1 SV=3	-0.239625	0.675316	0.170888	0.744725	0.0662667	0.998535	-0.00560759	0.996232	-0.256055	0.753966	0.0211453	0.999474
P62805_ub92	H4_HUMAN Histone H4 OS=Homo sapiens GN=HIST1H4A PE=1 SV=2	-0.31096	0.761384	0.125153	0.913341	-0.103343	0.998535	-0.0105313	0.996232	0.341474	0.481388	-0.307713	0.873719
P11766_ub113	ADHX_HUMAN Alcohol dehydrogenase class-3 OS=Homo sapiens GN=ADH5 PE=1 SV=4	-0.0836592	0.960257	0.0724892	0.915992	0.0549434	0.998535	0.0134826	0.996232	0.11257	0.840467	-0.0366842	0.999474
P78527_ub2829	PRKDC_HUMAN DNA-dependent protein kinase catalytic subunit OS=Homo sapiens GN=PRKDC PE=1 SV=3	-0.0524302	0.977083	-0.105529	0.927477	0.138963	0.998535	0.0317138	0.996232	NA	NA	NA	NA
P62979_ub48;P0CG48_ub48;P0CG47_ub48;P62987_ub48;P62979_ub48;P62987_ub48;P0CG48_ub48;P0CG47_ub48	RS27A_HUMAN Ubiquitin-40S ribosomal protein S27a OS=Homo sapiens GN=RPS27A PE=1 SV=2;UBC_HUMAN Polyubiquitin-C OS=Homo sapiens GN=UBC PE=1 SV=3;UBB_HUMAN Polyubiquitin-B OS=Homo sapiens GN=UBB PE=1 SV=1;RL40_HUMAN Ubiquitin-60S ribosomal protein L40 OS=Homo sapiens GN=UBA52 PE=1 SV=2;RS27A_HUMAN Ubiquitin-40S ribosomal protein S27a OS=Homo sapiens GN=RPS27A PE=1 SV=2;RL40_HUMAN Ubiquitin-60S ribosomal protein L40 OS=Homo sapiens GN=UBA52 PE=1 SV=2;UBC_HUMAN Polyubiquitin-C OS=Homo sapiens GN=UBC PE=1 SV=3;UBB_HUMAN Polyubiquitin-B OS=Homo sapiens GN=UBB PE=1 SV=1	-0.389177	0.911332	0.149552	0.945838	0.190174	0.998535	-0.0221294	0.996232	0.15409	0.966757	0.127706	0.999474
P11142_ub512	HSP7C_HUMAN Heat shock cognate 71 kDa protein OS=Homo sapiens GN=HSPA8 PE=1 SV=1	-0.0750753	0.970183	0.0269541	0.985181	0.0758868	0.998535	0.0217116	0.996232	0.13677	0.931733	0.154817	0.999474
P12004_ub248	PCNA_HUMAN Proliferating cell nuclear antigen OS=Homo sapiens GN=PCNA PE=1 SV=1	-0.136056	0.902717	-0.0111893	0.987035	-0.0620156	0.998535	-0.00693436	0.996232	0.0822878	0.931984	0.0963976	0.999474
P22314_ub593	UBA1_HUMAN Ubiquitin-like modifier-activating enzyme 1 OS=Homo sapiens GN=UBA1 PE=1 SV=3	-0.203369	0.837698	0.00188422	0.99777	-0.0638185	0.998535	-0.0148265	0.996232	0.0123526	0.995823	0.0340154	0.999474
P07910_ub30;O60812_ub30	HNRPC_HUMAN Heterogeneous nuclear ribonucleoproteins C1/C2 OS=Homo sapiens GN=HNRNPC PE=1 SV=4;HNRC1_HUMAN Heterogeneous nuclear ribonucleoprotein C-like 1 OS=Homo sapiens GN=HNRNPCL1 PE=2 SV=1	-0.076418	0.970183	0.00171618	0.999097	-0.0744411	0.998535	-0.0338492	0.996232	-0.0359401	0.995224	0.350603	0.873719
Q96S55_ub287	WRIP1_HUMAN ATPase WRNIP1 OS=Homo sapiens GN=WRNIP1 PE=1 SV=2	-0.1095	0.889927	0.620416	0.0558725	-0.0124745	0.998829	-0.00858186	0.996232	0.3869	0.371883	0.111041	0.999474
Q14739_ub190	LBR_HUMAN Lamin-B receptor OS=Homo sapiens GN=LBR PE=1 SV=2	-0.11841	0.815111	0.303061	0.20965	0.00851836	0.998829	-0.00751275	0.996232	0.31005	0.223595	0.324153	0.480994
P07741_ub51	APT_HUMAN Adenine phosphoribosyltransferase OS=Homo sapiens GN=APRT PE=1 SV=2	0.0840277	0.951452	-0.35586	0.36559	0.0133251	0.998829	-0.0116038	0.996232	0.481792	0.630693	-0.138767	0.999474
P21127_ub467;Q9UQ88_ub455	CD11B_HUMAN Cyclin-dependent kinase 11B OS=Homo sapiens GN=CDK11B PE=1 SV=3;CD11A_HUMAN Cyclin-dependent kinase 11A OS=Homo sapiens GN=CDK11A PE=1 SV=4	-0.0501606	0.970183	-0.158678	0.550827	-0.0218595	0.998829	-0.00287028	0.996232	NA	NA	NA	NA
Q14671_ub794;Q8TB72_ub672;Q8TB72_ub672;Q14671_ub794	PUM1_HUMAN Pumilio homolog 1 OS=Homo sapiens GN=PUM1 PE=1 SV=3;PUM2_HUMAN Pumilio homolog 2 OS=Homo sapiens GN=PUM2 PE=1 SV=2;PUM2_HUMAN Pumilio homolog 2 OS=Homo sapiens GN=PUM2 PE=1 SV=2;PUM1_HUMAN Pumilio homolog 1 OS=Homo sapiens GN=PUM1 PE=1 SV=3	0.138409	0.799281	0.206606	0.563996	-0.0202516	0.998829	-0.00884298	0.996232	-0.10001	0.920503	0.0707158	0.999474
P13807_ub381;P54840_ub381	GYS1_HUMAN Glycogen [starch] synthase, muscle OS=Homo sapiens GN=GYS1 PE=1 SV=2;GYS2_HUMAN Glycogen [starch] synthase, liver OS=Homo sapiens GN=GYS2 PE=1 SV=2	0.192726	0.834763	0.271948	0.630465	0.0410038	0.998829	0.00700384	0.996232	-0.104329	0.928488	0.267552	0.965495
P17812_ub460	PYRG1_HUMAN CTP synthase 1 OS=Homo sapiens GN=CTPS1 PE=1 SV=2	NA	NA	-0.258675	0.645805	0.0485702	0.998829	0.00836975	0.996232	-0.248548	0.698172	0.175121	0.999474
O43175_ub384	SERA_HUMAN D-3-phosphoglycerate dehydrogenase OS=Homo sapiens GN=PHGDH PE=1 SV=4	0.0732509	0.970183	-0.351198	0.758297	0.116797	0.998829	-0.0104783	0.996232	NA	NA	NA	NA
Q15843_ub54	NEDD8_HUMAN NEDD8 OS=Homo sapiens GN=NEDD8 PE=1 SV=1	-0.299725	0.840792	-0.248858	0.824037	-0.0724267	0.998829	0.035141	0.996232	-0.799057	0.423025	0.468138	0.847907
P04908_ub119;Q7L7L0_ub119;Q93077_ub119;P0C0S8_ub119;P20671_ub119;Q6FI13_ub119;Q96KK5_ub119;Q99878_ub119;P04908_ub119;Q7L7L0_ub119;Q93077_ub119;P0C0S8_ub119;Q6FI13_ub119;Q96KK5_ub119;P20671_ub119;Q93077_ub119;P04908_ub119;Q7L7L0_ub119;Q99878_ub119	H2A1B_HUMAN Histone H2A type 1-B/E OS=Homo sapiens GN=HIST1H2AB PE=1 SV=2;H2A3_HUMAN Histone H2A type 3 OS=Homo sapiens GN=HIST3H2A PE=1 SV=3;H2A1C_HUMAN Histone H2A type 1-C OS=Homo sapiens GN=HIST1H2AC PE=1 SV=3;H2A1_HUMAN Histone H2A type 1 OS=Homo sapiens GN=HIST1H2AG PE=1 SV=2;H2A1D_HUMAN Histone H2A type 1-D OS=Homo sapiens GN=HIST1H2AD PE=1 SV=2;H2A2A_HUMAN Histone H2A type 2-A OS=Homo sapiens GN=HIST2H2AA3 PE=1 SV=3;H2A1H_HUMAN Histone H2A type 1-H OS=Homo sapiens GN=HIST1H2AH PE=1 SV=3;H2A1J_HUMAN Histone H2A type 1-J OS=Homo sapiens GN=HIST1H2AJ PE=1 SV=3;H2A1B_HUMAN Histone H2A type 1-B/E OS=Homo sapiens GN=HIST1H2AB PE=1 SV=2;H2A3_HUMAN Histone H2A type 3 OS=Homo sapiens GN=HIST3H2A PE=1 SV=3;H2A1C_HUMAN Histone H2A type 1-C OS=Homo sapiens GN=HIST1H2AC PE=1 SV=3;H2A1_HUMAN Histone H2A type 1 OS=Homo sapiens GN=HIST1H2AG PE=1 SV=2;H2A2A_HUMAN Histone H2A type 2-A OS=Homo sapiens GN=HIST2H2AA3 PE=1 SV=3;H2A1H_HUMAN Histone H2A type 1-H OS=Homo sapiens GN=HIST1H2AH PE=1 SV=3;H2A1D_HUMAN Histone H2A type 1-D OS=Homo sapiens GN=HIST1H2AD PE=1 SV=2;H2A1C_HUMAN Histone H2A type 1-C OS=Homo sapiens GN=HIST1H2AC PE=1 SV=3;H2A1B_HUMAN Histone H2A type 1-B/E OS=Homo sapiens GN=HIST1H2AB PE=1 SV=2;H2A3_HUMAN Histone H2A type 3 OS=Homo sapiens GN=HIST3H2A PE=1 SV=3;H2A1J_HUMAN Histone H2A type 1-J OS=Homo sapiens GN=HIST1H2AJ PE=1 SV=3	0.106934	0.98413	-0.716929	0.855075	-0.0720775	0.998829	-0.0116769	0.996232	0.327044	0.931733	0.395617	0.999474
Q15126_ub48	PMVK_HUMAN Phosphomevalonate kinase OS=Homo sapiens GN=PMVK PE=1 SV=3	-0.531301	0.360856	-0.183256	0.855685	-0.0145188	0.998829	-0.00605295	0.996232	NA	NA	NA	NA
O43175_ub146	SERA_HUMAN D-3-phosphoglycerate dehydrogenase OS=Homo sapiens GN=PHGDH PE=1 SV=4	-0.135422	0.967368	0.159966	0.870988	-0.032707	0.998829	-0.0197481	0.996232	-0.244034	0.932623	NA	NA
Q92499_ub132	DDX1_HUMAN ATP-dependent RNA helicase DDX1 OS=Homo sapiens GN=DDX1 PE=1 SV=2	-0.127533	0.825271	0.0720663	0.893035	-0.04858	0.998829	-0.00891552	0.996232	-0.00283877	0.996888	0.0522003	0.999474
Q9Y3Y2_ub12	CHTOP_HUMAN Chromatin target of PRMT1 protein OS=Homo sapiens GN=CHTOP PE=1 SV=2	0.0197778	0.98855	0.0659681	0.900407	-0.010954	0.998829	-0.0100655	0.996232	0.113328	0.931733	0.149643	0.999474
Q9UHV7_ub455	MED13_HUMAN Mediator of RNA polymerase II transcription subunit 13 OS=Homo sapiens GN=MED13 PE=1 SV=3	-0.245076	0.962218	-0.238523	0.909335	0.0388587	0.998829	0.0187085	0.996232	0.180969	0.956359	-0.176669	0.999474
Q14152_ub351	EIF3A_HUMAN Eukaryotic translation initiation factor 3 subunit A OS=Homo sapiens GN=EIF3A PE=1 SV=1	-0.193916	0.936703	-0.0833366	0.935639	0.0241206	0.998829	-0.0248373	0.996232	-0.212868	0.826837	-0.16108	0.999474
P04908_ub119;Q7L7L0_ub119;Q93077_ub119;P0C0S8_ub119;P20671_ub119;Q6FI13_ub119;Q96KK5_ub119;Q99878_ub119;P04908_ub119;Q7L7L0_ub119;Q93077_ub119;P0C0S8_ub119;Q6FI13_ub119;Q96KK5_ub119;P20671_ub119;Q93077_ub119;P04908_ub119;Q7L7L0_ub119;Q99878_ub119;P0C0S8_ub119;Q6FI13_ub119;Q96KK5_ub119;Q99878_ub119;P20671_ub119;Q93077_ub119;P04908_ub119;Q7L7L0_ub119;P20671_ub119;P0C0S8_ub119;Q6FI13_ub119;Q96KK5_ub119;Q99878_ub119;Q93077_ub119	H2A1B_HUMAN Histone H2A type 1-B/E OS=Homo sapiens GN=HIST1H2AB PE=1 SV=2;H2A3_HUMAN Histone H2A type 3 OS=Homo sapiens GN=HIST3H2A PE=1 SV=3;H2A1C_HUMAN Histone H2A type 1-C OS=Homo sapiens GN=HIST1H2AC PE=1 SV=3;H2A1_HUMAN Histone H2A type 1 OS=Homo sapiens GN=HIST1H2AG PE=1 SV=2;H2A1D_HUMAN Histone H2A type 1-D OS=Homo sapiens GN=HIST1H2AD PE=1 SV=2;H2A2A_HUMAN Histone H2A type 2-A OS=Homo sapiens GN=HIST2H2AA3 PE=1 SV=3;H2A1H_HUMAN Histone H2A type 1-H OS=Homo sapiens GN=HIST1H2AH PE=1 SV=3;H2A1J_HUMAN Histone H2A type 1-J OS=Homo sapiens GN=HIST1H2AJ PE=1 SV=3;H2A1B_HUMAN Histone H2A type 1-B/E OS=Homo sapiens GN=HIST1H2AB PE=1 SV=2;H2A3_HUMAN Histone H2A type 3 OS=Homo sapiens GN=HIST3H2A PE=1 SV=3;H2A1C_HUMAN Histone H2A type 1-C OS=Homo sapiens GN=HIST1H2AC PE=1 SV=3;H2A1_HUMAN Histone H2A type 1 OS=Homo sapiens GN=HIST1H2AG PE=1 SV=2;H2A2A_HUMAN Histone H2A type 2-A OS=Homo sapiens GN=HIST2H2AA3 PE=1 SV=3;H2A1H_HUMAN Histone H2A type 1-H OS=Homo sapiens GN=HIST1H2AH PE=1 SV=3;H2A1D_HUMAN Histone H2A type 1-D OS=Homo sapiens GN=HIST1H2AD PE=1 SV=2;H2A1C_HUMAN Histone H2A type 1-C OS=Homo sapiens GN=HIST1H2AC PE=1 SV=3;H2A1B_HUMAN Histone H2A type 1-B/E OS=Homo sapiens GN=HIST1H2AB PE=1 SV=2;H2A3_HUMAN Histone H2A type 3 OS=Homo sapiens GN=HIST3H2A PE=1 SV=3;H2A1J_HUMAN Histone H2A type 1-J OS=Homo sapiens GN=HIST1H2AJ PE=1 SV=3;H2A1_HUMAN Histone H2A type 1 OS=Homo sapiens GN=HIST1H2AG PE=1 SV=2;H2A2A_HUMAN Histone H2A type 2-A OS=Homo sapiens GN=HIST2H2AA3 PE=1 SV=3;H2A1H_HUMAN Histone H2A type 1-H OS=Homo sapiens GN=HIST1H2AH PE=1 SV=3;H2A1J_HUMAN Histone H2A type 1-J OS=Homo sapiens GN=HIST1H2AJ PE=1 SV=3;H2A1D_HUMAN Histone H2A type 1-D OS=Homo sapiens GN=HIST1H2AD PE=1 SV=2;H2A1C_HUMAN Histone H2A type 1-C OS=Homo sapiens GN=HIST1H2AC PE=1 SV=3;H2A1B_HUMAN Histone H2A type 1-B/E OS=Homo sapiens GN=HIST1H2AB PE=1 SV=2;H2A3_HUMAN Histone H2A type 3 OS=Homo sapiens GN=HIST3H2A PE=1 SV=3;H2A1D_HUMAN Histone H2A type 1-D OS=Homo sapiens GN=HIST1H2AD PE=1 SV=2;H2A1_HUMAN Histone H2A type 1 OS=Homo sapiens GN=HIST1H2AG PE=1 SV=2;H2A2A_HUMAN Histone H2A type 2-A OS=Homo sapiens GN=HIST2H2AA3 PE=1 SV=3;H2A1H_HUMAN Histone H2A type 1-H OS=Homo sapiens GN=HIST1H2AH PE=1 SV=3;H2A1J_HUMAN Histone H2A type 1-J OS=Homo sapiens GN=HIST1H2AJ PE=1 SV=3;H2A1C_HUMAN Histone H2A type 1-C OS=Homo sapiens GN=HIST1H2AC PE=1 SV=3	-0.295874	0.959083	0.12664	0.953605	-0.0332308	0.998829	0.0225112	0.996232	0.0164455	0.996888	-0.132634	0.999474
P13489_ub321	RINI_HUMAN Ribonuclease inhibitor OS=Homo sapiens GN=RNH1 PE=1 SV=2	-0.243252	0.970183	0.0389946	0.976101	0.0181075	0.998829	0.0104734	0.996232	-0.448882	0.719435	0.118347	0.999474
P53680_ub133	AP2S1_HUMAN AP-2 complex subunit sigma OS=Homo sapiens GN=AP2S1 PE=1 SV=2	0.10201	0.970183	-0.0272579	0.981598	-0.00790925	0.998829	-0.0104251	0.996232	-0.33099	0.862051	0.0620379	0.999474
P15498_ub353	VAV_HUMAN Proto-oncogene vav OS=Homo sapiens GN=VAV1 PE=1 SV=4	-0.510067	0.721815	0.0126657	0.988034	0.0493324	0.998829	0.0163019	0.996232	NA	NA	NA	NA
O43396_ub181	TXNL1_HUMAN Thioredoxin-like protein 1 OS=Homo sapiens GN=TXNL1 PE=1 SV=3	-0.198189	0.671585	0.00119645	0.99777	-0.00792486	0.998829	-0.0113373	0.996232	-0.0394944	0.96624	0.1049	0.999474
Q15833_ub13	STXB2_HUMAN Syntaxin-binding protein 2 OS=Homo sapiens GN=STXBP2 PE=1 SV=2	-0.0334541	0.982633	0.127156	0.893826	-0.0010946	0.999631	-0.0142459	0.996232	-0.131712	0.908493	-0.00944404	0.999474
P04908_ub126;Q7L7L0_ub126;Q93077_ub126;P0C0S8_ub126;P20671_ub126;Q6FI13_ub126;Q96KK5_ub126;Q99878_ub126;P04908_ub126;Q7L7L0_ub126;Q93077_ub126;P0C0S8_ub126;Q6FI13_ub126;Q96KK5_ub126;P20671_ub126;Q93077_ub126;P04908_ub126;Q7L7L0_ub126;Q99878_ub126;P20671_ub126;P0C0S8_ub126;Q6FI13_ub126;Q96KK5_ub126;Q99878_ub126;Q93077_ub126	H2A1B_HUMAN Histone H2A type 1-B/E OS=Homo sapiens GN=HIST1H2AB PE=1 SV=2;H2A3_HUMAN Histone H2A type 3 OS=Homo sapiens GN=HIST3H2A PE=1 SV=3;H2A1C_HUMAN Histone H2A type 1-C OS=Homo sapiens GN=HIST1H2AC PE=1 SV=3;H2A1_HUMAN Histone H2A type 1 OS=Homo sapiens GN=HIST1H2AG PE=1 SV=2;H2A1D_HUMAN Histone H2A type 1-D OS=Homo sapiens GN=HIST1H2AD PE=1 SV=2;H2A2A_HUMAN Histone H2A type 2-A OS=Homo sapiens GN=HIST2H2AA3 PE=1 SV=3;H2A1H_HUMAN Histone H2A type 1-H OS=Homo sapiens GN=HIST1H2AH PE=1 SV=3;H2A1J_HUMAN Histone H2A type 1-J OS=Homo sapiens GN=HIST1H2AJ PE=1 SV=3;H2A1B_HUMAN Histone H2A type 1-B/E OS=Homo sapiens GN=HIST1H2AB PE=1 SV=2;H2A3_HUMAN Histone H2A type 3 OS=Homo sapiens GN=HIST3H2A PE=1 SV=3;H2A1C_HUMAN Histone H2A type 1-C OS=Homo sapiens GN=HIST1H2AC PE=1 SV=3;H2A1_HUMAN Histone H2A type 1 OS=Homo sapiens GN=HIST1H2AG PE=1 SV=2;H2A2A_HUMAN Histone H2A type 2-A OS=Homo sapiens GN=HIST2H2AA3 PE=1 SV=3;H2A1H_HUMAN Histone H2A type 1-H OS=Homo sapiens GN=HIST1H2AH PE=1 SV=3;H2A1D_HUMAN Histone H2A type 1-D OS=Homo sapiens GN=HIST1H2AD PE=1 SV=2;H2A1C_HUMAN Histone H2A type 1-C OS=Homo sapiens GN=HIST1H2AC PE=1 SV=3;H2A1B_HUMAN Histone H2A type 1-B/E OS=Homo sapiens GN=HIST1H2AB PE=1 SV=2;H2A3_HUMAN Histone H2A type 3 OS=Homo sapiens GN=HIST3H2A PE=1 SV=3;H2A1J_HUMAN Histone H2A type 1-J OS=Homo sapiens GN=HIST1H2AJ PE=1 SV=3;H2A1D_HUMAN Histone H2A type 1-D OS=Homo sapiens GN=HIST1H2AD PE=1 SV=2;H2A1_HUMAN Histone H2A type 1 OS=Homo sapiens GN=HIST1H2AG PE=1 SV=2;H2A2A_HUMAN Histone H2A type 2-A OS=Homo sapiens GN=HIST2H2AA3 PE=1 SV=3;H2A1H_HUMAN Histone H2A type 1-H OS=Homo sapiens GN=HIST1H2AH PE=1 SV=3;H2A1J_HUMAN Histone H2A type 1-J OS=Homo sapiens GN=HIST1H2AJ PE=1 SV=3;H2A1C_HUMAN Histone H2A type 1-C OS=Homo sapiens GN=HIST1H2AC PE=1 SV=3	-0.151892	0.989307	0.363114	0.95837	0.00666945	0.999631	0.0517545	0.996232	-0.14292	0.995823	0.0200439	0.999474
Q9Y5K5_ub315	UCHL5_HUMAN Ubiquitin carboxyl-terminal hydrolase isozyme L5 OS=Homo sapiens GN=UCHL5 PE=1 SV=3	0.168291	0.844491	-0.248246	0.632359	NA	NA	0.00680175	0.996232	-0.357529	0.499226	-0.290783	0.837707
O75643_ub479	U520_HUMAN U5 small nuclear ribonucleoprotein 200 kDa helicase OS=Homo sapiens GN=SNRNP200 PE=1 SV=2	NA	NA	0.0987715	0.881903	NA	NA	-0.00802536	0.996232	0.22051	0.705156	-0.306028	0.832666
Q6ZNB6_ub322	NFXL1_HUMAN NF-X1-type zinc finger protein NFXL1 OS=Homo sapiens GN=NFXL1 PE=1 SV=2	0.411678	0.476336	NA	NA	NA	NA	0.00867603	0.996232	NA	NA	NA	NA
P24928_ub751	RPB1_HUMAN DNA-directed RNA polymerase II subunit RPB1 OS=Homo sapiens GN=POLR2A PE=1 SV=2	0.370864	0.641602	NA	NA	NA	NA	-0.00731135	0.996232	NA	NA	NA	NA
Q14166_ub451	TTL12_HUMAN Tubulin--tyrosine ligase-like protein 12 OS=Homo sapiens GN=TTLL12 PE=1 SV=2	0.589874	0.693205	NA	NA	NA	NA	0.019032	0.996232	NA	NA	NA	NA
Q8IYD1_ub577;P15170_ub448	ERF3B_HUMAN Eukaryotic peptide chain release factor GTP-binding subunit ERF3B OS=Homo sapiens GN=GSPT2 PE=1 SV=2;ERF3A_HUMAN Eukaryotic peptide chain release factor GTP-binding subunit ERF3A OS=Homo sapiens GN=GSPT1 PE=1 SV=1	-0.333488	0.803673	NA	NA	NA	NA	-0.0139292	0.996232	NA	NA	NA	NA
Q92598_ub471	HS105_HUMAN Heat shock protein 105 kDa OS=Homo sapiens GN=HSPH1 PE=1 SV=1	-0.167352	0.875416	NA	NA	NA	NA	0.00803698	0.996232	NA	NA	NA	NA
Q00839_ub614	HNRPU_HUMAN Heterogeneous nuclear ribonucleoprotein U OS=Homo sapiens GN=HNRNPU PE=1 SV=6	0.465503	0.926224	NA	NA	NA	NA	-0.0389188	0.996232	NA	NA	NA	NA
P37108_ub78	SRP14_HUMAN Signal recognition particle 14 kDa protein OS=Homo sapiens GN=SRP14 PE=1 SV=2	0.122637	0.943064	NA	NA	NA	NA	-0.0100897	0.996232	0.578977	0.0811925	-0.0657996	0.999474
P22626_ub173	ROA2_HUMAN Heterogeneous nuclear ribonucleoproteins A2/B1 OS=Homo sapiens GN=HNRNPA2B1 PE=1 SV=2	-0.22904	0.952062	NA	NA	NA	NA	0.0163787	0.996232	NA	NA	NA	NA
P53621_ub619	COPA_HUMAN Coatomer subunit alpha OS=Homo sapiens GN=COPA PE=1 SV=2	0.101176	0.965394	NA	NA	NA	NA	-0.0114663	0.996232	NA	NA	NA	NA
P36402_ub271;Q9NQB0_ub352;Q9UJU2_ub301;Q9HCS4_ub348;Q9NQB0_ub352;Q9UJU2_ub301;P36402_ub271;Q9HCS4_ub348	TCF7_HUMAN Transcription factor 7 OS=Homo sapiens GN=TCF7 PE=1 SV=3;TF7L2_HUMAN Transcription factor 7-like 2 OS=Homo sapiens GN=TCF7L2 PE=1 SV=2;LEF1_HUMAN Lymphoid enhancer-binding factor 1 OS=Homo sapiens GN=LEF1 PE=1 SV=1;TF7L1_HUMAN Transcription factor 7-like 1 OS=Homo sapiens GN=TCF7L1 PE=2 SV=1;TF7L2_HUMAN Transcription factor 7-like 2 OS=Homo sapiens GN=TCF7L2 PE=1 SV=2;LEF1_HUMAN Lymphoid enhancer-binding factor 1 OS=Homo sapiens GN=LEF1 PE=1 SV=1;TCF7_HUMAN Transcription factor 7 OS=Homo sapiens GN=TCF7 PE=1 SV=3;TF7L1_HUMAN Transcription factor 7-like 1 OS=Homo sapiens GN=TCF7L1 PE=2 SV=1	-0.144649	0.967368	NA	NA	NA	NA	0.0359341	0.996232	NA	NA	NA	NA
P62937_ub82	PPIA_HUMAN Peptidyl-prolyl cis-trans isomerase A OS=Homo sapiens GN=PPIA PE=1 SV=2	-0.121155	0.970183	NA	NA	NA	NA	0.0127001	0.996232	0.428399	0.710119	NA	NA
Q9P2J5_ub43	SYLC_HUMAN Leucine--tRNA ligase, cytoplasmic OS=Homo sapiens GN=LARS PE=1 SV=2	-0.115687	0.982633	NA	NA	NA	NA	-0.0284256	0.996232	NA	NA	NA	NA
P16104_ub135	H2AX_HUMAN Histone H2AX OS=Homo sapiens GN=H2AFX PE=1 SV=2	0.085151	0.986934	NA	NA	NA	NA	-0.0750452	0.996232	1.47503	0.687329	0.294192	0.999474
Q9BWD1_ub124	THIC_HUMAN Acetyl-CoA acetyltransferase, cytosolic OS=Homo sapiens GN=ACAT2 PE=1 SV=2	0.086117	0.986934	NA	NA	NA	NA	-0.0557621	0.996232	NA	NA	NA	NA
P0C0S8_ub120;Q6FI13_ub120;Q96KK5_ub120;P20671_ub120;Q93077_ub120;P04908_ub120;Q7L7L0_ub120;Q99878_ub120	H2A1_HUMAN Histone H2A type 1 OS=Homo sapiens GN=HIST1H2AG PE=1 SV=2;H2A2A_HUMAN Histone H2A type 2-A OS=Homo sapiens GN=HIST2H2AA3 PE=1 SV=3;H2A1H_HUMAN Histone H2A type 1-H OS=Homo sapiens GN=HIST1H2AH PE=1 SV=3;H2A1D_HUMAN Histone H2A type 1-D OS=Homo sapiens GN=HIST1H2AD PE=1 SV=2;H2A1C_HUMAN Histone H2A type 1-C OS=Homo sapiens GN=HIST1H2AC PE=1 SV=3;H2A1B_HUMAN Histone H2A type 1-B/E OS=Homo sapiens GN=HIST1H2AB PE=1 SV=2;H2A3_HUMAN Histone H2A type 3 OS=Homo sapiens GN=HIST3H2A PE=1 SV=3;H2A1J_HUMAN Histone H2A type 1-J OS=Homo sapiens GN=HIST1H2AJ PE=1 SV=3	-0.0623267	0.98742	NA	NA	NA	NA	0.0141139	0.996232	NA	NA	NA	NA
Q8IUE6_ub120	H2A2B_HUMAN Histone H2A type 2-B OS=Homo sapiens GN=HIST2H2AB PE=1 SV=3	0.0908895	0.993558	NA	NA	NA	NA	0.152194	0.996232	NA	NA	NA	NA
P08575_ub668	PTPRC_HUMAN Receptor-type tyrosine-protein phosphatase C OS=Homo sapiens GN=PTPRC PE=1 SV=2	-0.0181183	0.99715	NA	NA	NA	NA	-0.0439969	0.996232	NA	NA	0.0453512	0.999474
Q8WUM4_ub638	PDC6I_HUMAN Programmed cell death 6-interacting protein OS=Homo sapiens GN=PDCD6IP PE=1 SV=1	0.0036132	0.997404	NA	NA	NA	NA	0.0159544	0.996232	-0.24173	0.634157	0.0731299	0.999474
O60814_ub44;P57053_ub44;P62807_ub44;Q99877_ub44;Q99879_ub44;Q5QNW6_ub44;Q93079_ub44;P58876_ub44;Q99880_ub44;O60814_ub44;P57053_ub44;P62807_ub44;Q99877_ub44;Q99879_ub44;Q93079_ub44;Q5QNW6_ub44;P58876_ub44;Q99880_ub44	H2B1K_HUMAN Histone H2B type 1-K OS=Homo sapiens GN=HIST1H2BK PE=1 SV=3;H2BFS_HUMAN Histone H2B type F-S OS=Homo sapiens GN=H2BFS PE=1 SV=2;H2B1C_HUMAN Histone H2B type 1-C/E/F/G/I OS=Homo sapiens GN=HIST1H2BC PE=1 SV=4;H2B1N_HUMAN Histone H2B type 1-N OS=Homo sapiens GN=HIST1H2BN PE=1 SV=3;H2B1M_HUMAN Histone H2B type 1-M OS=Homo sapiens GN=HIST1H2BM PE=1 SV=3;H2B2F_HUMAN Histone H2B type 2-F OS=Homo sapiens GN=HIST2H2BF PE=1 SV=3;H2B1H_HUMAN Histone H2B type 1-H OS=Homo sapiens GN=HIST1H2BH PE=1 SV=3;H2B1D_HUMAN Histone H2B type 1-D OS=Homo sapiens GN=HIST1H2BD PE=1 SV=2;H2B1L_HUMAN Histone H2B type 1-L OS=Homo sapiens GN=HIST1H2BL PE=1 SV=3;H2B1K_HUMAN Histone H2B type 1-K OS=Homo sapiens GN=HIST1H2BK PE=1 SV=3;H2BFS_HUMAN Histone H2B type F-S OS=Homo sapiens GN=H2BFS PE=1 SV=2;H2B1C_HUMAN Histone H2B type 1-C/E/F/G/I OS=Homo sapiens GN=HIST1H2BC PE=1 SV=4;H2B1N_HUMAN Histone H2B type 1-N OS=Homo sapiens GN=HIST1H2BN PE=1 SV=3;H2B1M_HUMAN Histone H2B type 1-M OS=Homo sapiens GN=HIST1H2BM PE=1 SV=3;H2B1H_HUMAN Histone H2B type 1-H OS=Homo sapiens GN=HIST1H2BH PE=1 SV=3;H2B2F_HUMAN Histone H2B type 2-F OS=Homo sapiens GN=HIST2H2BF PE=1 SV=3;H2B1D_HUMAN Histone H2B type 1-D OS=Homo sapiens GN=HIST1H2BD PE=1 SV=2;H2B1L_HUMAN Histone H2B type 1-L OS=Homo sapiens GN=HIST1H2BL PE=1 SV=3	NA	NA	NA	NA	NA	NA	0.0338982	0.996232	-0.151801	0.918263	0.0120311	0.999474
O75794_ub24	CD123_HUMAN Cell division cycle protein 123 homolog OS=Homo sapiens GN=CDC123 PE=1 SV=1	NA	NA	NA	NA	NA	NA	-0.0348059	0.996232	0.0840211	0.962443	NA	NA
P04908_ub120;Q7L7L0_ub120;Q93077_ub120;Q16777_ub120;P0C0S8_ub120;P20671_ub120;Q6FI13_ub120;Q96KK5_ub120;Q99878_ub120;Q9BTM1_ub120;P04908_ub120;Q7L7L0_ub120;Q93077_ub120;Q16777_ub120;P0C0S8_ub120;Q6FI13_ub120;Q96KK5_ub120;P20671_ub120;Q9BTM1_ub120;Q93077_ub120;P04908_ub120;Q7L7L0_ub120;Q99878_ub120;Q16777_ub120	H2A1B_HUMAN Histone H2A type 1-B/E OS=Homo sapiens GN=HIST1H2AB PE=1 SV=2;H2A3_HUMAN Histone H2A type 3 OS=Homo sapiens GN=HIST3H2A PE=1 SV=3;H2A1C_HUMAN Histone H2A type 1-C OS=Homo sapiens GN=HIST1H2AC PE=1 SV=3;H2A2C_HUMAN Histone H2A type 2-C OS=Homo sapiens GN=HIST2H2AC PE=1 SV=4;H2A1_HUMAN Histone H2A type 1 OS=Homo sapiens GN=HIST1H2AG PE=1 SV=2;H2A1D_HUMAN Histone H2A type 1-D OS=Homo sapiens GN=HIST1H2AD PE=1 SV=2;H2A2A_HUMAN Histone H2A type 2-A OS=Homo sapiens GN=HIST2H2AA3 PE=1 SV=3;H2A1H_HUMAN Histone H2A type 1-H OS=Homo sapiens GN=HIST1H2AH PE=1 SV=3;H2A1J_HUMAN Histone H2A type 1-J OS=Homo sapiens GN=HIST1H2AJ PE=1 SV=3;H2AJ_HUMAN Histone H2A.J OS=Homo sapiens GN=H2AFJ PE=1 SV=1;H2A1B_HUMAN Histone H2A type 1-B/E OS=Homo sapiens GN=HIST1H2AB PE=1 SV=2;H2A3_HUMAN Histone H2A type 3 OS=Homo sapiens GN=HIST3H2A PE=1 SV=3;H2A1C_HUMAN Histone H2A type 1-C OS=Homo sapiens GN=HIST1H2AC PE=1 SV=3;H2A2C_HUMAN Histone H2A type 2-C OS=Homo sapiens GN=HIST2H2AC PE=1 SV=4;H2A1_HUMAN Histone H2A type 1 OS=Homo sapiens GN=HIST1H2AG PE=1 SV=2;H2A2A_HUMAN Histone H2A type 2-A OS=Homo sapiens GN=HIST2H2AA3 PE=1 SV=3;H2A1H_HUMAN Histone H2A type 1-H OS=Homo sapiens GN=HIST1H2AH PE=1 SV=3;H2A1D_HUMAN Histone H2A type 1-D OS=Homo sapiens GN=HIST1H2AD PE=1 SV=2;H2AJ_HUMAN Histone H2A.J OS=Homo sapiens GN=H2AFJ PE=1 SV=1;H2A1C_HUMAN Histone H2A type 1-C OS=Homo sapiens GN=HIST1H2AC PE=1 SV=3;H2A1B_HUMAN Histone H2A type 1-B/E OS=Homo sapiens GN=HIST1H2AB PE=1 SV=2;H2A3_HUMAN Histone H2A type 3 OS=Homo sapiens GN=HIST3H2A PE=1 SV=3;H2A1J_HUMAN Histone H2A type 1-J OS=Homo sapiens GN=HIST1H2AJ PE=1 SV=3;H2A2C_HUMAN Histone H2A type 2-C OS=Homo sapiens GN=HIST2H2AC PE=1 SV=4	NA	NA	NA	NA	NA	NA	0.0112701	0.996232	0.29818	0.812579	0.0313859	0.999474
P0C1S8_ub4	WEE2_HUMAN Wee1-like protein kinase 2 OS=Homo sapiens GN=WEE2 PE=2 SV=2	NA	NA	NA	NA	NA	NA	0.0197144	0.996232	NA	NA	NA	NA
P12956_ub595	XRCC6_HUMAN X-ray repair cross-complementing protein 6 OS=Homo sapiens GN=XRCC6 PE=1 SV=2	NA	NA	NA	NA	NA	NA	0.00782906	0.996232	NA	NA	NA	NA
P21796_ub256	VDAC1_HUMAN Voltage-dependent anion-selective channel protein 1 OS=Homo sapiens GN=VDAC1 PE=1 SV=2	NA	NA	NA	NA	NA	NA	-0.023226	0.996232	NA	NA	NA	NA
P31939_ub397	PUR9_HUMAN Bifunctional purine biosynthesis protein PURH OS=Homo sapiens GN=ATIC PE=1 SV=3	NA	NA	NA	NA	NA	NA	0.0111133	0.996232	-0.0592437	0.986196	0.0639822	0.999474
P33240_ub189	CSTF2_HUMAN Cleavage stimulation factor subunit 2 OS=Homo sapiens GN=CSTF2 PE=1 SV=1	NA	NA	NA	NA	NA	NA	-0.0195978	0.996232	0.710458	0.284006	0.0150797	0.999474
P55769_ub44	NH2L1_HUMAN NHP2-like protein 1 OS=Homo sapiens GN=SNU13 PE=1 SV=3	NA	NA	NA	NA	NA	NA	-0.00640341	0.996232	NA	NA	NA	NA
Q01518_ub412	CAP1_HUMAN Adenylyl cyclase-associated protein 1 OS=Homo sapiens GN=CAP1 PE=1 SV=5	NA	NA	NA	NA	NA	NA	0.0278418	0.996232	NA	NA	NA	NA
Q12986_ub305	NFX1_HUMAN Transcriptional repressor NF-X1 OS=Homo sapiens GN=NFX1 PE=1 SV=2	NA	NA	NA	NA	NA	NA	0.0331028	0.996232	NA	NA	NA	NA
Q14566_ub643	MCM6_HUMAN DNA replication licensing factor MCM6 OS=Homo sapiens GN=MCM6 PE=1 SV=1	NA	NA	NA	NA	NA	NA	-0.0206928	0.996232	-0.143032	0.951173	0.333297	0.999474
Q15717_ub323	ELAV1_HUMAN ELAV-like protein 1 OS=Homo sapiens GN=ELAVL1 PE=1 SV=2	NA	NA	NA	NA	NA	NA	-0.0108226	0.996232	0.351224	0.626948	0.0944378	0.999474
Q16629_ub70	SRSF7_HUMAN Serine/arginine-rich splicing factor 7 OS=Homo sapiens GN=SRSF7 PE=1 SV=1	NA	NA	NA	NA	NA	NA	-0.0128346	0.996232	-0.328602	0.528232	-0.0244421	0.999474
Q49A26_ub495	GLYR1_HUMAN Putative oxidoreductase GLYR1 OS=Homo sapiens GN=GLYR1 PE=1 SV=3	NA	NA	NA	NA	NA	NA	-0.0151374	0.996232	NA	NA	NA	NA
Q6ZNB6_ub462	NFXL1_HUMAN NF-X1-type zinc finger protein NFXL1 OS=Homo sapiens GN=NFXL1 PE=1 SV=2	NA	NA	NA	NA	NA	NA	0.0672736	0.996232	NA	NA	NA	NA
Q8N6H7_ub429	ARFG2_HUMAN ADP-ribosylation factor GTPase-activating protein 2 OS=Homo sapiens GN=ARFGAP2 PE=1 SV=1	NA	NA	NA	NA	NA	NA	0.0152399	0.996232	0.86065	0.120531	-0.283228	0.999474
Q8N9Z2_ub96	CC71L_HUMAN Coiled-coil domain-containing protein 71L OS=Homo sapiens GN=CCDC71L PE=2 SV=2	NA	NA	NA	NA	NA	NA	0.0430494	0.996232	NA	NA	NA	NA
Q93052_ub607	LPP_HUMAN Lipoma-preferred partner OS=Homo sapiens GN=LPP PE=1 SV=1	NA	NA	NA	NA	NA	NA	-0.00917359	0.996232	NA	NA	NA	NA
Q9H4G4_ub15	GAPR1_HUMAN Golgi-associated plant pathogenesis-related protein 1 OS=Homo sapiens GN=GLIPR2 PE=1 SV=3	NA	NA	NA	NA	NA	NA	0.0112302	0.996232	NA	NA	-0.114134	0.999474
Q9NRL2_ub999	BAZ1A_HUMAN Bromodomain adjacent to zinc finger domain protein 1A OS=Homo sapiens GN=BAZ1A PE=1 SV=2	NA	NA	NA	NA	NA	NA	-0.0307802	0.996232	NA	NA	NA	NA
Q16401_ub147	PSMD5_HUMAN 26S proteasome non-ATPase regulatory subunit 5 OS=Homo sapiens GN=PSMD5 PE=1 SV=3	-0.131994	0.6506	0.241082	0.207292	-0.0650859	0.978043	-0.00210929	0.996305	0.18729	0.35773	0.106121	0.947814
Q9UHR5_ub210_ub213	S30BP_HUMAN SAP30-binding protein OS=Homo sapiens GN=SAP30BP PE=1 SV=1	NA	NA	NA	NA	-0.0498679	0.998829	-0.00486042	0.996305	0.0316654	0.985521	-0.126212	0.999474
P07814_ub435	SYEP_HUMAN Bifunctional glutamate/proline--tRNA ligase OS=Homo sapiens GN=EPRS PE=1 SV=5	-0.0589506	0.967368	-0.0527319	0.930764	-0.0673505	0.998535	0.00316882	0.996516	0.225086	0.674378	-0.0679956	0.999474
Q00839_ub674	HNRPU_HUMAN Heterogeneous nuclear ribonucleoprotein U OS=Homo sapiens GN=HNRNPU PE=1 SV=6	NA	NA	NA	NA	NA	NA	0.0157131	0.996516	0.398834	0.969803	NA	NA
Q15052_ub722	ARHG6_HUMAN Rho guanine nucleotide exchange factor 6 OS=Homo sapiens GN=ARHGEF6 PE=1 SV=2	0.039775	0.989599	-0.10891	0.933508	0.033291	0.998829	-0.0107531	0.996895	-0.180679	0.951913	0.139905	0.999474
P29401_ub353	TKT_HUMAN Transketolase OS=Homo sapiens GN=TKT PE=1 SV=3	0.200414	0.898164	-0.627292	0.582233	NA	NA	0.00446674	0.996895	0.101745	0.96624	NA	NA
Q13177_ub52	PAK2_HUMAN Serine/threonine-protein kinase PAK 2 OS=Homo sapiens GN=PAK2 PE=1 SV=3	NA	NA	NA	NA	NA	NA	0.00390066	0.996895	NA	NA	NA	NA
O15269_ub375	SPTC1_HUMAN Serine palmitoyltransferase 1 OS=Homo sapiens GN=SPTLC1 PE=1 SV=1	-0.298042	0.287017	0.605176	0.0220959	1.48177	0.000154446	0.00264615	0.997365	0.677391	0.00101477	-0.928241	0.000339638
P78527_ub3318	PRKDC_HUMAN DNA-dependent protein kinase catalytic subunit OS=Homo sapiens GN=PRKDC PE=1 SV=3	8.41039e-05	0.999884	0.030803	0.982826	0.25407	0.978506	0.00867148	0.997365	0.127889	0.969803	-0.0285688	0.999474
Q8NBQ5_ub105	DHB11_HUMAN Estradiol 17-beta-dehydrogenase 11 OS=Homo sapiens GN=HSD17B11 PE=1 SV=3	0.183412	0.953245	NA	NA	NA	NA	-0.00561301	0.997365	-0.0658376	0.979598	0.014661	0.999474
Q8N9Z2_ub61	CC71L_HUMAN Coiled-coil domain-containing protein 71L OS=Homo sapiens GN=CCDC71L PE=2 SV=2	NA	NA	NA	NA	NA	NA	0.00598218	0.997365	NA	NA	0.136367	0.999474
Q9P2J5_ub822	SYLC_HUMAN Leucine--tRNA ligase, cytoplasmic OS=Homo sapiens GN=LARS PE=1 SV=2	NA	NA	NA	NA	NA	NA	0.00337192	0.997365	NA	NA	NA	NA
Q12906_ub100	ILF3_HUMAN Interleukin enhancer-binding factor 3 OS=Homo sapiens GN=ILF3 PE=1 SV=3	-0.00834287	0.989892	-0.0542468	0.915992	0.0385246	0.998535	0.00171521	0.997406	-0.0731394	0.920503	0.00143666	0.999474
P63241_ub34;Q9GZV4_ub34	IF5A1_HUMAN Eukaryotic translation initiation factor 5A-1 OS=Homo sapiens GN=EIF5A PE=1 SV=2;IF5A2_HUMAN Eukaryotic translation initiation factor 5A-2 OS=Homo sapiens GN=EIF5A2 PE=1 SV=3	-0.0876236	0.986277	-0.561643	0.825017	0.0981095	0.998829	-0.00858979	0.997406	NA	NA	NA	NA
Q9NRR4_ub1014	RNC_HUMAN Ribonuclease 3 OS=Homo sapiens GN=DROSHA PE=1 SV=2	-0.1731	0.988448	-0.192197	0.976753	-0.0482203	0.998829	-0.0275365	0.997406	0.0288685	0.99697	-0.0101262	0.999474
P0C0S8_ub126;P20671_ub126;Q6FI13_ub126;Q96KK5_ub126;Q99878_ub126;P04908_ub126;Q7L7L0_ub126;Q93077_ub126;P0C0S8_ub126;Q6FI13_ub126;Q96KK5_ub126;P20671_ub126;Q93077_ub126;P04908_ub126;Q7L7L0_ub126;Q99878_ub126;P0C0S8_ub126;Q6FI13_ub126;Q96KK5_ub126;Q99878_ub126;P20671_ub126;Q93077_ub126;P04908_ub126;Q7L7L0_ub126	H2A1_HUMAN Histone H2A type 1 OS=Homo sapiens GN=HIST1H2AG PE=1 SV=2;H2A1D_HUMAN Histone H2A type 1-D OS=Homo sapiens GN=HIST1H2AD PE=1 SV=2;H2A2A_HUMAN Histone H2A type 2-A OS=Homo sapiens GN=HIST2H2AA3 PE=1 SV=3;H2A1H_HUMAN Histone H2A type 1-H OS=Homo sapiens GN=HIST1H2AH PE=1 SV=3;H2A1J_HUMAN Histone H2A type 1-J OS=Homo sapiens GN=HIST1H2AJ PE=1 SV=3;H2A1B_HUMAN Histone H2A type 1-B/E OS=Homo sapiens GN=HIST1H2AB PE=1 SV=2;H2A3_HUMAN Histone H2A type 3 OS=Homo sapiens GN=HIST3H2A PE=1 SV=3;H2A1C_HUMAN Histone H2A type 1-C OS=Homo sapiens GN=HIST1H2AC PE=1 SV=3;H2A1_HUMAN Histone H2A type 1 OS=Homo sapiens GN=HIST1H2AG PE=1 SV=2;H2A2A_HUMAN Histone H2A type 2-A OS=Homo sapiens GN=HIST2H2AA3 PE=1 SV=3;H2A1H_HUMAN Histone H2A type 1-H OS=Homo sapiens GN=HIST1H2AH PE=1 SV=3;H2A1D_HUMAN Histone H2A type 1-D OS=Homo sapiens GN=HIST1H2AD PE=1 SV=2;H2A1C_HUMAN Histone H2A type 1-C OS=Homo sapiens GN=HIST1H2AC PE=1 SV=3;H2A1B_HUMAN Histone H2A type 1-B/E OS=Homo sapiens GN=HIST1H2AB PE=1 SV=2;H2A3_HUMAN Histone H2A type 3 OS=Homo sapiens GN=HIST3H2A PE=1 SV=3;H2A1J_HUMAN Histone H2A type 1-J OS=Homo sapiens GN=HIST1H2AJ PE=1 SV=3;H2A1_HUMAN Histone H2A type 1 OS=Homo sapiens GN=HIST1H2AG PE=1 SV=2;H2A2A_HUMAN Histone H2A type 2-A OS=Homo sapiens GN=HIST2H2AA3 PE=1 SV=3;H2A1H_HUMAN Histone H2A type 1-H OS=Homo sapiens GN=HIST1H2AH PE=1 SV=3;H2A1J_HUMAN Histone H2A type 1-J OS=Homo sapiens GN=HIST1H2AJ PE=1 SV=3;H2A1D_HUMAN Histone H2A type 1-D OS=Homo sapiens GN=HIST1H2AD PE=1 SV=2;H2A1C_HUMAN Histone H2A type 1-C OS=Homo sapiens GN=HIST1H2AC PE=1 SV=3;H2A1B_HUMAN Histone H2A type 1-B/E OS=Homo sapiens GN=HIST1H2AB PE=1 SV=2;H2A3_HUMAN Histone H2A type 3 OS=Homo sapiens GN=HIST3H2A PE=1 SV=3	-0.278384	0.982527	-0.0254773	0.995133	-0.35251	0.998829	-0.0200053	0.997406	-0.12676	0.995823	0.175623	0.999474
Q9H9Q2_ub221	CSN7B_HUMAN COP9 signalosome complex subunit 7b OS=Homo sapiens GN=COPS7B PE=1 SV=1	NA	NA	-0.758913	0.591208	1.02007	0.787331	-0.00485809	0.997448	0.649157	0.503555	0.0427484	0.999474
O95819_ub46;Q9UKE5_ub46;Q8N4C8_ub46	M4K4_HUMAN Mitogen-activated protein kinase kinase kinase kinase 4 OS=Homo sapiens GN=MAP4K4 PE=1 SV=2;TNIK_HUMAN TRAF2 and NCK-interacting protein kinase OS=Homo sapiens GN=TNIK PE=1 SV=1;MINK1_HUMAN Misshapen-like kinase 1 OS=Homo sapiens GN=MINK1 PE=1 SV=2	0.0248073	0.98855	0.127808	0.879843	-0.188491	0.939085	0.00420396	0.997448	0.251846	0.742098	0.000858236	0.999474
Q92499_ub493	DDX1_HUMAN ATP-dependent RNA helicase DDX1 OS=Homo sapiens GN=DDX1 PE=1 SV=2	0.103083	0.961287	NA	NA	NA	NA	-0.0028796	0.997762	NA	NA	NA	NA
Q8N806_ub398	UBR7_HUMAN Putative E3 ubiquitin-protein ligase UBR7 OS=Homo sapiens GN=UBR7 PE=1 SV=2	NA	NA	NA	NA	NA	NA	-0.00454543	0.997762	0.176595	0.932623	NA	NA
P35998_ub422	PRS7_HUMAN 26S protease regulatory subunit 7 OS=Homo sapiens GN=PSMC2 PE=1 SV=3	0.343694	0.291239	0.265918	0.527943	1.00985	0.0128984	-0.00140718	0.997773	0.548225	0.056639	-0.996671	0.000868371
Q86UK7_ub495	ZN598_HUMAN Zinc finger protein 598 OS=Homo sapiens GN=ZNF598 PE=1 SV=1	-0.356831	0.60621	-0.256751	0.69937	-0.356985	0.706574	0.00175679	0.997773	-0.208282	0.809486	-0.0368335	0.999474
P31146_ub233	COR1A_HUMAN Coronin-1A OS=Homo sapiens GN=CORO1A PE=1 SV=4	0.190658	0.774716	0.00811657	0.989038	0.0971875	0.983161	-0.00128924	0.997773	-0.093381	0.922928	0.202072	0.999474
Q01105_ub132	SET_HUMAN Protein SET OS=Homo sapiens GN=SET PE=1 SV=3	-0.423263	0.262567	0.501094	0.15106	-0.0490265	0.998535	0.00166329	0.997773	0.206084	0.711329	0.00758855	0.999474
P68104_ub450;Q5VTE0_ub450	EF1A1_HUMAN Elongation factor 1-alpha 1 OS=Homo sapiens GN=EEF1A1 PE=1 SV=1;EF1A3_HUMAN Putative elongation factor 1-alpha-like 3 OS=Homo sapiens GN=EEF1A1P5 PE=5 SV=1	NA	NA	-0.117579	0.973149	-0.295921	0.998535	0.00642738	0.997773	NA	NA	0.605891	0.999474
O00170_ub210	AIP_HUMAN AH receptor-interacting protein OS=Homo sapiens GN=AIP PE=1 SV=2	0.014024	0.98855	-0.1179	0.893393	NA	NA	-0.00102203	0.997773	NA	NA	NA	NA
P08133_ub483	ANXA6_HUMAN Annexin A6 OS=Homo sapiens GN=ANXA6 PE=1 SV=3	-0.083172	0.970183	NA	NA	NA	NA	-0.00179106	0.997773	0.508146	0.20956	0.114712	0.999474
O94776_ub152	MTA2_HUMAN Metastasis-associated protein MTA2 OS=Homo sapiens GN=MTA2 PE=1 SV=1	NA	NA	NA	NA	NA	NA	0.00201676	0.997773	0.105563	0.928867	-0.064498	0.999474
P10412_ub52;P16403_ub52;P16402_ub53;P16402_ub53;P16403_ub52;P10412_ub52;P16403_ub52;P10412_ub52;P16402_ub53;P16403_ub52;P16402_ub53;P10412_ub52	H14_HUMAN Histone H1.4 OS=Homo sapiens GN=HIST1H1E PE=1 SV=2;H12_HUMAN Histone H1.2 OS=Homo sapiens GN=HIST1H1C PE=1 SV=2;H13_HUMAN Histone H1.3 OS=Homo sapiens GN=HIST1H1D PE=1 SV=2;H13_HUMAN Histone H1.3 OS=Homo sapiens GN=HIST1H1D PE=1 SV=2;H12_HUMAN Histone H1.2 OS=Homo sapiens GN=HIST1H1C PE=1 SV=2;H14_HUMAN Histone H1.4 OS=Homo sapiens GN=HIST1H1E PE=1 SV=2;H12_HUMAN Histone H1.2 OS=Homo sapiens GN=HIST1H1C PE=1 SV=2;H14_HUMAN Histone H1.4 OS=Homo sapiens GN=HIST1H1E PE=1 SV=2;H13_HUMAN Histone H1.3 OS=Homo sapiens GN=HIST1H1D PE=1 SV=2;H12_HUMAN Histone H1.2 OS=Homo sapiens GN=HIST1H1C PE=1 SV=2;H13_HUMAN Histone H1.3 OS=Homo sapiens GN=HIST1H1D PE=1 SV=2;H14_HUMAN Histone H1.4 OS=Homo sapiens GN=HIST1H1E PE=1 SV=2	-0.394225	0.809078	NA	NA	0.279813	0.950253	-0.00121968	0.998002	NA	NA	0.820302	0.702154
Q04837_ub122	SSBP_HUMAN Single-stranded DNA-binding protein, mitochondrial OS=Homo sapiens GN=SSBP1 PE=1 SV=1	NA	NA	NA	NA	-0.739232	0.998535	0.0115535	0.998002	NA	NA	-0.223038	0.999474
P06493_ub139	CDK1_HUMAN Cyclin-dependent kinase 1 OS=Homo sapiens GN=CDK1 PE=1 SV=3	-0.213537	0.970183	0.679612	0.72667	0.911541	0.893524	-0.00113691	0.999709	NA	NA	NA	NA
Q5VVJ2_ub78	MYSM1_HUMAN Histone H2A deubiquitinase MYSM1 OS=Homo sapiens GN=MYSM1 PE=1 SV=1	0.0600099	0.981111	NA	NA	NA	NA	-0.000614041	0.999709	0.42414	0.455669	-0.1035	0.999474
Q96KP4_ub202	CNDP2_HUMAN Cytosolic non-specific dipeptidase OS=Homo sapiens GN=CNDP2 PE=1 SV=2	-0.284615	0.616516	0.849288	0.030269	-0.260185	0.764227	2.16125e-05	0.999903	0.0979163	0.922928	-0.0543034	0.999474
Q02790_ub390	FKBP4_HUMAN Peptidyl-prolyl cis-trans isomerase FKBP4 OS=Homo sapiens GN=FKBP4 PE=1 SV=3	NA	NA	NA	NA	NA	NA	-9.00851e-05	0.999903	NA	NA	NA	NA
P62424_ub176	RL7A_HUMAN 60S ribosomal protein L7a OS=Homo sapiens GN=RPL7A PE=1 SV=2	0.726335	0.00126355	0.455147	0.0938622	2.42845	6.02363e-14	NA	NA	-0.228516	0.616255	-1.68395	9.58732e-10
O95864_ub444	FADS2_HUMAN Fatty acid desaturase 2 OS=Homo sapiens GN=FADS2 PE=1 SV=1	2.18188	3.38011e-12	-0.737079	0.0395083	3.73619	1.55783e-13	NA	NA	-2.48512	3.20558e-13	-3.00701	2.88445e-11
Q58EX7_ub1049	PKHG4_HUMAN Puratrophin-1 OS=Homo sapiens GN=PLEKHG4 PE=1 SV=1	0.148215	0.84308	0.100743	0.908992	1.99459	5.59337e-13	NA	NA	NA	NA	0.160411	0.761482
P46779_ub65	RL28_HUMAN 60S ribosomal protein L28 OS=Homo sapiens GN=RPL28 PE=1 SV=3	1.08369	7.24889e-10	-0.467504	0.0664426	2.47177	6.02363e-12	NA	NA	0.158247	0.735105	0.315178	0.124764
Q05932_ub124	FOLC_HUMAN Folylpolyglutamate synthase, mitochondrial OS=Homo sapiens GN=FPGS PE=1 SV=3	1.04479	4.0277e-07	-0.447084	0.0829512	1.74601	2.52076e-11	NA	NA	-0.613855	0.0212267	NA	NA
Q15782_ub340	CH3L2_HUMAN Chitinase-3-like protein 2 OS=Homo sapiens GN=CHI3L2 PE=1 SV=1	1.4805	5.28185e-05	-0.515842	0.513917	3.40625	1.7898e-10	NA	NA	-0.838993	0.214364	-0.569648	0.425062
P30876_ub756	RPB2_HUMAN DNA-directed RNA polymerase II subunit RPB2 OS=Homo sapiens GN=POLR2B PE=1 SV=1	1.18778	8.4062e-08	0.85331	0.00348068	2.55001	1.86459e-10	NA	NA	0.637671	0.0778979	-0.0982708	0.999474
Q15669_ub97	RHOH_HUMAN Rho-related GTP-binding protein RhoH OS=Homo sapiens GN=RHOH PE=1 SV=1	0.625982	0.00287473	0.773298	0.00278133	2.8705	2.68613e-10	NA	NA	-0.117816	0.823438	NA	NA
P78527_ub3257	PRKDC_HUMAN DNA-dependent protein kinase catalytic subunit OS=Homo sapiens GN=PRKDC PE=1 SV=3	0.915055	0.000195092	0.0597082	0.909335	1.52483	6.79254e-09	NA	NA	-0.355018	0.375814	NA	NA
P78527_ub3753	PRKDC_HUMAN DNA-dependent protein kinase catalytic subunit OS=Homo sapiens GN=PRKDC PE=1 SV=3	-0.177709	0.694953	-0.176897	0.298975	0.940868	7.87964e-09	NA	NA	NA	NA	NA	NA
P23921_ub689	RIR1_HUMAN Ribonucleoside-diphosphate reductase large subunit OS=Homo sapiens GN=RRM1 PE=1 SV=1	1.64909	9.53844e-07	-1.21934	0.0599884	2.89602	1.0897e-08	NA	NA	0.0892936	0.96813	NA	NA
Q14141_ub420	SEPT6_HUMAN Septin-6 OS=Homo sapiens GN=SEPT6 PE=1 SV=4	0.524252	0.0091149	0.182605	0.677374	1.70833	1.20872e-08	NA	NA	-0.46878	0.120241	-0.190679	0.841178
P06126_ub195	CD1A_HUMAN T-cell surface glycoprotein CD1a OS=Homo sapiens GN=CD1A PE=1 SV=4	1.60994	7.13059e-07	0.543945	0.229254	2.07316	1.68218e-08	NA	NA	0.0779734	0.939936	NA	NA
P05107_ub462	ITB2_HUMAN Integrin beta-2 OS=Homo sapiens GN=ITGB2 PE=1 SV=2	0.717624	0.00126422	0.0354869	0.952017	1.52997	2.74408e-08	NA	NA	0.314295	0.390128	NA	NA
P51610_ub836	HCFC1_HUMAN Host cell factor 1 OS=Homo sapiens GN=HCFC1 PE=1 SV=2	0.917453	1.70387e-06	-0.624051	0.0115516	1.60243	2.91754e-08	NA	NA	-0.631934	0.00631149	-0.41718	0.0761647
P30876_ub457	RPB2_HUMAN DNA-directed RNA polymerase II subunit RPB2 OS=Homo sapiens GN=POLR2B PE=1 SV=1	0.918484	2.18663e-05	0.106876	0.821807	2.02572	3.40697e-08	NA	NA	-0.717468	0.0187397	-0.203119	0.988748
P63092_ub216;Q5JWF2_ub859;P38405_ub203;Q5JWF2_ub859;P63092_ub216;P38405_ub203	GNAS2_HUMAN Guanine nucleotide-binding protein G(s) subunit alpha isoforms short OS=Homo sapiens GN=GNAS PE=1 SV=1;GNAS1_HUMAN Guanine nucleotide-binding protein G(s) subunit alpha isoforms XLas OS=Homo sapiens GN=GNAS PE=1 SV=2;GNAL_HUMAN Guanine nucleotide-binding protein G(olf) subunit alpha OS=Homo sapiens GN=GNAL PE=1 SV=1;GNAS1_HUMAN Guanine nucleotide-binding protein G(s) subunit alpha isoforms XLas OS=Homo sapiens GN=GNAS PE=1 SV=2;GNAS2_HUMAN Guanine nucleotide-binding protein G(s) subunit alpha isoforms short OS=Homo sapiens GN=GNAS PE=1 SV=1;GNAL_HUMAN Guanine nucleotide-binding protein G(olf) subunit alpha OS=Homo sapiens GN=GNAL PE=1 SV=1	0.995444	1.32393e-06	0.0892402	0.913351	1.36453	4.62157e-08	NA	NA	-0.786754	0.0257986	NA	NA
P78371_ub441	TCPB_HUMAN T-complex protein 1 subunit beta OS=Homo sapiens GN=CCT2 PE=1 SV=4	0.649954	0.00351305	0.861354	0.0104185	1.79986	1.2515e-07	NA	NA	-0.21026	0.742848	0.403673	0.310231
P52948_ub1608	NUP98_HUMAN Nuclear pore complex protein Nup98-Nup96 OS=Homo sapiens GN=NUP98 PE=1 SV=4	0.0521752	0.956063	-0.337129	0.412801	1.49969	2.52467e-07	NA	NA	0.945568	0.000464457	NA	NA
Q9C0C9_ub132	UBE2O_HUMAN (E3-independent) E2 ubiquitin-conjugating enzyme OS=Homo sapiens GN=UBE2O PE=1 SV=3	0.740636	0.0967736	-0.716168	0.0352164	-2.3283	2.55734e-07	NA	NA	-0.656661	0.0864796	1.15792	0.0294374
Q9H3M7_ub233	TXNIP_HUMAN Thioredoxin-interacting protein OS=Homo sapiens GN=TXNIP PE=1 SV=1	0.465908	0.288879	0.991612	0.0480842	1.59609	9.30104e-07	NA	NA	NA	NA	-0.418255	0.0881585
P00813_ub331	ADA_HUMAN Adenosine deaminase OS=Homo sapiens GN=ADA PE=1 SV=3	0.963098	3.27602e-06	-0.69225	0.079349	1.18998	1.94277e-06	NA	NA	NA	NA	-0.358032	0.142879
Q9NWZ5_ub510	UCKL1_HUMAN Uridine-cytidine kinase-like 1 OS=Homo sapiens GN=UCKL1 PE=1 SV=2	0.110099	0.911332	0.682456	0.108765	2.98315	2.06611e-06	NA	NA	0.727113	0.190713	1.52209	2.14587e-05
Q9P107_ub184	GMIP_HUMAN GEM-interacting protein OS=Homo sapiens GN=GMIP PE=1 SV=2	0.946761	3.96614e-05	0.154441	0.826101	2.0153	2.43417e-06	NA	NA	-0.0956002	0.900071	NA	NA
O43488_ub128;Q8NHP1_ub100	ARK72_HUMAN Aflatoxin B1 aldehyde reductase member 2 OS=Homo sapiens GN=AKR7A2 PE=1 SV=3;ARK74_HUMAN Aflatoxin B1 aldehyde reductase member 4 OS=Homo sapiens GN=AKR7L PE=2 SV=6	0.714552	0.000249253	0.462364	0.0305015	0.974737	3.02989e-06	NA	NA	0.861905	0.000403757	-0.890078	2.32988e-05
O95864_ub87_ub108	FADS2_HUMAN Fatty acid desaturase 2 OS=Homo sapiens GN=FADS2 PE=1 SV=1	-0.555784	0.0148889	-0.374196	0.306731	2.26116	3.3419e-06	NA	NA	NA	NA	NA	NA
Q96F07_ub124	CYFP2_HUMAN Cytoplasmic FMR1-interacting protein 2 OS=Homo sapiens GN=CYFIP2 PE=1 SV=2	0.410394	0.304689	0.648432	0.170353	1.83239	9.46888e-06	NA	NA	-0.0502023	0.96813	NA	NA
Q6PIF6_ub1534	MYO7B_HUMAN Unconventional myosin-VIIb OS=Homo sapiens GN=MYO7B PE=1 SV=2	1.08701	0.0292481	0.559253	0.248722	2.10689	1.14877e-05	NA	NA	-0.515741	0.387927	NA	NA
P06493_ub56	CDK1_HUMAN Cyclin-dependent kinase 1 OS=Homo sapiens GN=CDK1 PE=1 SV=3	1.01446	0.00525473	0.134355	0.879333	2.47284	1.45082e-05	NA	NA	-0.591991	0.324094	NA	NA
Q8TDB6_ub709	DTX3L_HUMAN E3 ubiquitin-protein ligase DTX3L OS=Homo sapiens GN=DTX3L PE=1 SV=1	0.190493	0.64028	0.181755	0.365944	0.652939	1.56126e-05	NA	NA	NA	NA	NA	NA
Q9UJX3_ub293	APC7_HUMAN Anaphase-promoting complex subunit 7 OS=Homo sapiens GN=ANAPC7 PE=1 SV=4	-0.373266	0.268806	-0.0174763	0.957762	1.05775	1.84018e-05	NA	NA	NA	NA	NA	NA
P13010_ub36	XRCC5_HUMAN X-ray repair cross-complementing protein 5 OS=Homo sapiens GN=XRCC5 PE=1 SV=3	-0.896035	5.42122e-05	NA	NA	1.57118	1.95701e-05	NA	NA	NA	NA	NA	NA
P49207_ub62	RL34_HUMAN 60S ribosomal protein L34 OS=Homo sapiens GN=RPL34 PE=1 SV=3	0.427539	0.221687	0.133967	0.817088	1.21555	3.03888e-05	NA	NA	NA	NA	-0.242926	0.246827
P48200_ub803	IREB2_HUMAN Iron-responsive element-binding protein 2 OS=Homo sapiens GN=IREB2 PE=1 SV=3	-0.242148	0.707612	0.258029	0.56086	1.40676	3.4931e-05	NA	NA	NA	NA	NA	NA
Q14188_ub249	TFDP2_HUMAN Transcription factor Dp-2 OS=Homo sapiens GN=TFDP2 PE=1 SV=2	0.605943	0.241514	0.141713	0.851675	1.30143	4.22062e-05	NA	NA	NA	NA	NA	NA
Q9Y285_ub101	SYFA_HUMAN Phenylalanine--tRNA ligase alpha subunit OS=Homo sapiens GN=FARSA PE=1 SV=3	0.66494	2.2023e-06	0.292557	0.217131	0.951828	4.5435e-05	NA	NA	-0.575711	0.000787089	-0.0976383	0.999474
P24001_ub12	IL32_HUMAN Interleukin-32 OS=Homo sapiens GN=IL32 PE=1 SV=3	0.405613	0.353311	0.760875	0.0514826	1.7649	6.70454e-05	NA	NA	0.308462	0.622985	-0.68323	0.145418
Q13239_ub104	SLAP1_HUMAN Src-like-adapter OS=Homo sapiens GN=SLA PE=1 SV=3	0.524767	0.0631395	0.408979	0.321834	1.17441	0.000109508	NA	NA	NA	NA	NA	NA
P63104_ub158	1433Z_HUMAN 14-3-3 protein zeta/delta OS=Homo sapiens GN=YWHAZ PE=1 SV=1	0.0801967	0.568829	NA	NA	-2.0659	0.000141946	NA	NA	NA	NA	NA	NA
O43396_ub102	TXNL1_HUMAN Thioredoxin-like protein 1 OS=Homo sapiens GN=TXNL1 PE=1 SV=3	-1.82986	0.00748149	0.00836974	0.990754	1.80062	0.000151057	NA	NA	NA	NA	0.133748	0.999474
Q9NYM9_ub31	BET1L_HUMAN BET1-like protein OS=Homo sapiens GN=BET1L PE=1 SV=1	NA	NA	0.279623	0.447686	1.14071	0.000160677	NA	NA	0.144603	0.80811	0.695424	0.0477322
Q6TFL4_ub181	KLH24_HUMAN Kelch-like protein 24 OS=Homo sapiens GN=KLHL24 PE=2 SV=1	-0.225148	0.671438	0.415934	0.106529	0.735736	0.000252086	NA	NA	NA	NA	NA	NA
Q8NBE8_ub265	KLH23_HUMAN Kelch-like protein 23 OS=Homo sapiens GN=KLHL23 PE=1 SV=1	-0.212476	0.625739	0.100544	0.716183	0.956566	0.000252086	NA	NA	NA	NA	NA	NA
P57740_ub305	NU107_HUMAN Nuclear pore complex protein Nup107 OS=Homo sapiens GN=NUP107 PE=1 SV=1	1.09768	8.05085e-05	0.433993	0.485658	1.93195	0.000311643	NA	NA	-0.741394	0.0953827	NA	NA
P63165_ub25	SUMO1_HUMAN Small ubiquitin-related modifier 1 OS=Homo sapiens GN=SUMO1 PE=1 SV=1	-0.233795	0.523599	0.212526	0.587942	1.24899	0.000344772	NA	NA	0.132039	0.85763	0.542683	0.191849
P52888_ub538	THOP1_HUMAN Thimet oligopeptidase OS=Homo sapiens GN=THOP1 PE=1 SV=2	0.663707	0.00546917	-0.385193	0.0469195	0.85839	0.000416264	NA	NA	NA	NA	NA	NA
P06493_ub6	CDK1_HUMAN Cyclin-dependent kinase 1 OS=Homo sapiens GN=CDK1 PE=1 SV=3	1.72552	0.00069974	0.129301	0.900407	1.63141	0.000445084	NA	NA	NA	NA	-0.757157	0.142701
P33993_ub4	MCM7_HUMAN DNA replication licensing factor MCM7 OS=Homo sapiens GN=MCM7 PE=1 SV=4	NA	NA	0.627437	0.25096	2.16632	0.000521414	NA	NA	NA	NA	-0.383616	0.442044
P18850_ub424	ATF6A_HUMAN Cyclic AMP-dependent transcription factor ATF-6 alpha OS=Homo sapiens GN=ATF6 PE=1 SV=3	-0.215984	0.680678	-0.0752583	0.785203	0.791125	0.000521414	NA	NA	NA	NA	NA	NA
Q9BW11_ub108	MAD3_HUMAN Max dimerization protein 3 OS=Homo sapiens GN=MXD3 PE=1 SV=1	-0.682141	0.00770468	0.830128	0.000322332	0.791467	0.000526516	NA	NA	NA	NA	NA	NA
P17980_ub294	PRS6A_HUMAN 26S protease regulatory subunit 6A OS=Homo sapiens GN=PSMC3 PE=1 SV=3	-0.0429184	0.977083	-0.0471595	0.933587	1.29419	0.000589381	NA	NA	NA	NA	NA	NA
Q8N122_ub1008	RPTOR_HUMAN Regulatory-associated protein of mTOR OS=Homo sapiens GN=RPTOR PE=1 SV=1	0.205522	0.84681	0.454901	0.429115	1.58929	0.00067237	NA	NA	NA	NA	-0.13034	0.999474
Q9BSV6_ub87	SEN34_HUMAN tRNA-splicing endonuclease subunit Sen34 OS=Homo sapiens GN=TSEN34 PE=1 SV=1	-0.281969	0.154622	0.176522	0.384661	0.485629	0.000816156	NA	NA	NA	NA	NA	NA
P52888_ub636	THOP1_HUMAN Thimet oligopeptidase OS=Homo sapiens GN=THOP1 PE=1 SV=2	-0.195264	0.780235	0.0502458	0.908992	0.895325	0.000967228	NA	NA	NA	NA	NA	NA
Q13239_ub116	SLAP1_HUMAN Src-like-adapter OS=Homo sapiens GN=SLA PE=1 SV=3	0.347218	0.116881	0.539785	0.0166731	0.766577	0.000973238	NA	NA	NA	NA	NA	NA
Q13772_ub367	NCOA4_HUMAN Nuclear receptor coactivator 4 OS=Homo sapiens GN=NCOA4 PE=1 SV=1	0.290797	0.327948	-0.405887	0.251099	0.685275	0.00106571	NA	NA	NA	NA	NA	NA
P15104_ub372	GLNA_HUMAN Glutamine synthetase OS=Homo sapiens GN=GLUL PE=1 SV=4	-0.0588376	0.967086	-0.234635	0.560388	1.29987	0.00110028	NA	NA	NA	NA	NA	NA
P04818_ub77	TYSY_HUMAN Thymidylate synthase OS=Homo sapiens GN=TYMS PE=1 SV=3	0.81839	0.0276816	-0.317459	0.730842	2.51498	0.00117635	NA	NA	-0.260964	0.73293	-0.271581	0.978349
Q96FW1_ub271	OTUB1_HUMAN Ubiquitin thioesterase OTUB1 OS=Homo sapiens GN=OTUB1 PE=1 SV=2	-0.0881637	0.961287	0.147823	0.726563	1.10318	0.00131113	NA	NA	NA	NA	NA	NA
Q6PIF6_ub1753	MYO7B_HUMAN Unconventional myosin-VIIb OS=Homo sapiens GN=MYO7B PE=1 SV=2	-0.50122	0.0887211	0.228378	0.265446	0.723217	0.00131748	NA	NA	NA	NA	NA	NA
Q8WVZ9_ub201	KBTB7_HUMAN Kelch repeat and BTB domain-containing protein 7 OS=Homo sapiens GN=KBTBD7 PE=1 SV=1	-0.516167	0.188064	0.0767058	0.85454	0.984712	0.00157362	NA	NA	NA	NA	NA	NA
P00813_ub90	ADA_HUMAN Adenosine deaminase OS=Homo sapiens GN=ADA PE=1 SV=3	0.870451	0.00307088	0.413258	0.245993	0.937043	0.00200101	NA	NA	0.12384	0.809041	NA	NA
P61970_ub55	NTF2_HUMAN Nuclear transport factor 2 OS=Homo sapiens GN=NUTF2 PE=1 SV=1	-0.0168947	0.982981	0.745005	0.00588094	0.791111	0.00214038	NA	NA	NA	NA	0.3989	0.147258
Q01581_ub409	HMCS1_HUMAN Hydroxymethylglutaryl-CoA synthase, cytoplasmic OS=Homo sapiens GN=HMGCS1 PE=1 SV=2	1.41696	0.00245743	0.301039	0.368021	1.22514	0.00224281	NA	NA	NA	NA	-2.05865	1.10179e-05
P56192_ub191	SYMC_HUMAN Methionine--tRNA ligase, cytoplasmic OS=Homo sapiens GN=MARS PE=1 SV=2	0.0346965	0.983353	-0.451112	0.173338	1.1263	0.00236688	NA	NA	NA	NA	NA	NA
Q9Y4E5_ub144	ZN451_HUMAN Zinc finger protein 451 OS=Homo sapiens GN=ZNF451 PE=1 SV=2	1.64669	0.000288213	0.50835	0.527501	2.55738	0.00254673	NA	NA	-0.712568	0.258484	-0.27671	0.999474
P78527_ub236	PRKDC_HUMAN DNA-dependent protein kinase catalytic subunit OS=Homo sapiens GN=PRKDC PE=1 SV=3	-0.0173255	0.989892	-0.267785	0.667025	1.77668	0.00254673	NA	NA	NA	NA	NA	NA
O00767_ub196_ub209	ACOD_HUMAN Acyl-CoA desaturase OS=Homo sapiens GN=SCD PE=1 SV=2	NA	NA	0.0792591	0.747125	-0.742541	0.00290798	NA	NA	NA	NA	NA	NA
P41240_ub86	CSK_HUMAN Tyrosine-protein kinase CSK OS=Homo sapiens GN=CSK PE=1 SV=1	0.106764	0.953245	-0.191833	0.641022	0.792112	0.00305665	NA	NA	NA	NA	NA	NA
P50750_ub164	CDK9_HUMAN Cyclin-dependent kinase 9 OS=Homo sapiens GN=CDK9 PE=1 SV=3	-0.123312	0.904011	-0.207862	0.752325	0.916076	0.00305665	NA	NA	NA	NA	NA	NA
P10155_ub140	RO60_HUMAN 60 kDa SS-A/Ro ribonucleoprotein OS=Homo sapiens GN=TROVE2 PE=1 SV=2	-0.908213	0.0531328	-0.706247	0.0196058	-1.3557	0.00313941	NA	NA	-0.149206	0.943519	-0.250915	0.555283
P23396_ub10	RS3_HUMAN 40S ribosomal protein S3 OS=Homo sapiens GN=RPS3 PE=1 SV=2	0.256277	0.262722	-0.502512	0.27459	-1.18514	0.00333089	NA	NA	0.939255	0.0139946	NA	NA
Q6ZMG9_ub104	CERS6_HUMAN Ceramide synthase 6 OS=Homo sapiens GN=CERS6 PE=1 SV=1	NA	NA	0.214873	0.0308248	-0.452564	0.0034193	NA	NA	NA	NA	NA	NA
P61009_ub137	SPCS3_HUMAN Signal peptidase complex subunit 3 OS=Homo sapiens GN=SPCS3 PE=1 SV=1	-0.0353493	0.979843	-0.125871	0.798617	1.02793	0.00407117	NA	NA	NA	NA	NA	NA
P05141_ub23	ADT2_HUMAN ADP/ATP translocase 2 OS=Homo sapiens GN=SLC25A5 PE=1 SV=7	0.581449	0.178121	-0.216067	0.675059	1.08782	0.00412018	NA	NA	-0.476452	0.197801	-0.147681	0.999474
P51955_ub156	NEK2_HUMAN Serine/threonine-protein kinase Nek2 OS=Homo sapiens GN=NEK2 PE=1 SV=1	-0.728706	0.0104927	0.185619	0.49572	0.745493	0.00421219	NA	NA	NA	NA	NA	NA
Q58EX7_ub869	PKHG4_HUMAN Puratrophin-1 OS=Homo sapiens GN=PLEKHG4 PE=1 SV=1	-0.00718381	0.993558	0.0508969	0.945838	1.0091	0.00421219	NA	NA	NA	NA	NA	NA
P52948_ub1413	NUP98_HUMAN Nuclear pore complex protein Nup98-Nup96 OS=Homo sapiens GN=NUP98 PE=1 SV=4	0.800821	0.0301617	0.673878	0.101706	1.1279	0.00459449	NA	NA	-0.822923	0.0331985	-1.35395	0.00123005
Q6P2Q9_ub1144	PRP8_HUMAN Pre-mRNA-processing-splicing factor 8 OS=Homo sapiens GN=PRPF8 PE=1 SV=2	0.451147	0.0399955	0.561151	0.133038	0.797778	0.00468723	NA	NA	0.0654755	0.956359	NA	NA
P04585_ub0		-1.53799	0.00206035	-0.832595	0.132282	-1.64703	0.00494239	NA	NA	-0.0366415	0.99146	-1.73188	0.000955911
P67775_ub136;P62714_ub136	PP2AA_HUMAN Serine/threonine-protein phosphatase 2A catalytic subunit alpha isoform OS=Homo sapiens GN=PPP2CA PE=1 SV=1;PP2AB_HUMAN Serine/threonine-protein phosphatase 2A catalytic subunit beta isoform OS=Homo sapiens GN=PPP2CB PE=1 SV=1	0.484671	0.367021	0.46544	0.133038	-0.617643	0.0053949	NA	NA	NA	NA	NA	NA
P15104_ub291	GLNA_HUMAN Glutamine synthetase OS=Homo sapiens GN=GLUL PE=1 SV=4	-0.166006	0.872064	0.0152626	0.986915	-1.48531	0.00688263	NA	NA	NA	NA	NA	NA
P01737_ub87	TVA3_HUMAN T-cell receptor alpha chain V region PY14 OS=Homo sapiens PE=1 SV=1	0.147463	0.676947	0.512864	0.0668204	-0.958466	0.00722627	NA	NA	NA	NA	NA	NA
P48643_ub35	TCPE_HUMAN T-complex protein 1 subunit epsilon OS=Homo sapiens GN=CCT5 PE=1 SV=1	1.00476	0.0320578	-0.00890322	0.990295	1.83844	0.00874434	NA	NA	0.0444221	0.989953	-0.779447	0.164003
Q8IZT6_ub3190	ASPM_HUMAN Abnormal spindle-like microcephaly-associated protein OS=Homo sapiens GN=ASPM PE=1 SV=2	NA	NA	0.253429	0.229966	0.579884	0.00895232	NA	NA	NA	NA	NA	NA
P15812_ub210	CD1E_HUMAN T-cell surface glycoprotein CD1e, membrane-associated OS=Homo sapiens GN=CD1E PE=1 SV=2	0.198001	0.693205	0.826896	0.00378347	-0.712137	0.00907434	NA	NA	NA	NA	NA	NA
Q9Y285_ub397	SYFA_HUMAN Phenylalanine--tRNA ligase alpha subunit OS=Homo sapiens GN=FARSA PE=1 SV=3	0.156364	0.84681	-0.76625	0.0131042	1.00808	0.00909601	NA	NA	NA	NA	NA	NA
O60427_ub82	FADS1_HUMAN Fatty acid desaturase 1 OS=Homo sapiens GN=FADS1 PE=1 SV=3	0.0753648	0.930052	-0.0642714	0.912651	0.722582	0.00909601	NA	NA	NA	NA	NA	NA
P07195_ub318	LDHB_HUMAN L-lactate dehydrogenase B chain OS=Homo sapiens GN=LDHB PE=1 SV=2	0.0771878	0.952062	-0.474094	0.283008	1.37311	0.00925372	NA	NA	NA	NA	NA	NA
O95864_ub87	FADS2_HUMAN Fatty acid desaturase 2 OS=Homo sapiens GN=FADS2 PE=1 SV=1	0.373729	0.403889	-0.566853	0.0994454	1.69193	0.00963701	NA	NA	NA	NA	NA	NA
Q8TDB6_ub653	DTX3L_HUMAN E3 ubiquitin-protein ligase DTX3L OS=Homo sapiens GN=DTX3L PE=1 SV=1	-0.547255	0.61432	-0.1101	0.92413	1.53522	0.0106666	NA	NA	NA	NA	1.26105	0.0128861
Q9P0N9_ub165	TBCD7_HUMAN TBC1 domain family member 7 OS=Homo sapiens GN=TBC1D7 PE=1 SV=1	-0.313638	0.154127	0.420336	0.0464324	0.442589	0.0112182	NA	NA	NA	NA	NA	NA
Q14669_ub1668	TRIPC_HUMAN E3 ubiquitin-protein ligase TRIP12 OS=Homo sapiens GN=TRIP12 PE=1 SV=1	0.49082	0.749724	0.804716	0.280089	1.76772	0.0118144	NA	NA	-0.363779	0.808586	1.1219	0.182082
P29016_ub196	CD1B_HUMAN T-cell surface glycoprotein CD1b OS=Homo sapiens GN=CD1B PE=1 SV=1	0.137348	0.815111	0.340765	0.167361	0.522894	0.011972	NA	NA	NA	NA	NA	NA
Q8IX01_ub18	SUGP2_HUMAN SURP and G-patch domain-containing protein 2 OS=Homo sapiens GN=SUGP2 PE=1 SV=2	NA	NA	NA	NA	1.59882	0.0120837	NA	NA	NA	NA	NA	NA
Q8NG31_ub199	CASC5_HUMAN Protein CASC5 OS=Homo sapiens GN=CASC5 PE=1 SV=3	0.371552	0.0381988	0.288952	0.122646	0.400589	0.0123536	NA	NA	NA	NA	NA	NA
P36578_ub175	RL4_HUMAN 60S ribosomal protein L4 OS=Homo sapiens GN=RPL4 PE=1 SV=5	0.742325	0.156368	-0.0333534	0.958808	-0.84778	0.0126727	NA	NA	-0.973531	0.0161693	NA	NA
Q9Y285_ub311	SYFA_HUMAN Phenylalanine--tRNA ligase alpha subunit OS=Homo sapiens GN=FARSA PE=1 SV=3	0.0594241	0.970183	-0.191056	0.231841	0.376424	0.0128654	NA	NA	NA	NA	NA	NA
P15104_ub91	GLNA_HUMAN Glutamine synthetase OS=Homo sapiens GN=GLUL PE=1 SV=4	-0.257936	0.368162	-0.0762039	0.849445	0.791461	0.0141816	NA	NA	NA	NA	NA	NA
Q9UJX2_ub472	CDC23_HUMAN Cell division cycle protein 23 homolog OS=Homo sapiens GN=CDC23 PE=1 SV=3	0.00157603	0.995174	0.0300614	0.880948	0.296595	0.0144873	NA	NA	NA	NA	NA	NA
Q6PIF6_ub1854	MYO7B_HUMAN Unconventional myosin-VIIb OS=Homo sapiens GN=MYO7B PE=1 SV=2	-0.386842	0.322937	0.0592361	0.911894	0.85822	0.0149931	NA	NA	NA	NA	NA	NA
Q6PJT7_ub470	ZC3HE_HUMAN Zinc finger CCCH domain-containing protein 14 OS=Homo sapiens GN=ZC3H14 PE=1 SV=1	NA	NA	NA	NA	2.70869	0.015211	NA	NA	0.134022	0.85763	1.31203	0.178224
Q96A72_ub63;P61326_ub61	MGN2_HUMAN Protein mago nashi homolog 2 OS=Homo sapiens GN=MAGOHB PE=1 SV=1;MGN_HUMAN Protein mago nashi homolog OS=Homo sapiens GN=MAGOH PE=1 SV=1	0.846518	0.0511889	0.122708	0.85521	-0.932219	0.0152711	NA	NA	-0.357659	0.401466	-0.524126	0.269293
O60427_ub251	FADS1_HUMAN Fatty acid desaturase 1 OS=Homo sapiens GN=FADS1 PE=1 SV=3	-0.367928	0.289937	-0.135836	0.725204	-0.680356	0.0157098	NA	NA	NA	NA	NA	NA
Q13239_ub60	SLAP1_HUMAN Src-like-adapter OS=Homo sapiens GN=SLA PE=1 SV=3	0.0763268	0.944523	0.416823	0.124686	0.556386	0.0158043	NA	NA	NA	NA	NA	NA
O15360_ub608	FANCA_HUMAN Fanconi anemia group A protein OS=Homo sapiens GN=FANCA PE=1 SV=2	-0.00965784	0.989892	0.00487945	0.992044	0.707508	0.0158987	NA	NA	NA	NA	NA	NA
Q460N5_ub1048	PAR14_HUMAN Poly [ADP-ribose] polymerase 14 OS=Homo sapiens GN=PARP14 PE=1 SV=3	NA	NA	0.360413	0.0427654	0.448814	0.0160517	NA	NA	NA	NA	NA	NA
P15812_ub206	CD1E_HUMAN T-cell surface glycoprotein CD1e, membrane-associated OS=Homo sapiens GN=CD1E PE=1 SV=2	0.0142188	0.989307	0.445074	0.364481	0.759514	0.016547	NA	NA	NA	NA	NA	NA
P17844_ub388	DDX5_HUMAN Probable ATP-dependent RNA helicase DDX5 OS=Homo sapiens GN=DDX5 PE=1 SV=1	NA	NA	0.2107	0.402041	0.674185	0.0168737	NA	NA	0.158146	0.518118	-0.427034	0.208301
Q9NQR1_ub236	SETD8_HUMAN N-lysine methyltransferase SETD8 OS=Homo sapiens GN=SETD8 PE=1 SV=3	-0.577455	0.537383	-0.382295	0.724181	0.860241	0.0173505	NA	NA	NA	NA	NA	NA
P04035_ub142	HMDH_HUMAN 3-hydroxy-3-methylglutaryl-coenzyme A reductase OS=Homo sapiens GN=HMGCR PE=1 SV=1	0.607619	0.0313953	0.278977	0.0813821	-0.731651	0.0176596	NA	NA	NA	NA	NA	NA
Q6RFH5_ub359	WDR74_HUMAN WD repeat-containing protein 74 OS=Homo sapiens GN=WDR74 PE=1 SV=1	0.624458	0.00512338	-0.0804884	0.893107	0.629646	0.0194791	NA	NA	NA	NA	NA	NA
O95864_ub105	FADS2_HUMAN Fatty acid desaturase 2 OS=Homo sapiens GN=FADS2 PE=1 SV=1	-0.437694	0.264373	-0.0926701	0.879246	1.37739	0.020022	NA	NA	NA	NA	NA	NA
P00813_ub225	ADA_HUMAN Adenosine deaminase OS=Homo sapiens GN=ADA PE=1 SV=3	0.096874	0.943064	-0.330421	0.41551	1.13148	0.020296	NA	NA	NA	NA	NA	NA
Q6PJG6_ub729	BRAT1_HUMAN BRCA1-associated ATM activator 1 OS=Homo sapiens GN=BRAT1 PE=1 SV=2	0.35639	0.117062	0.435422	0.109218	-0.439276	0.0206768	NA	NA	NA	NA	NA	NA
Q99986_ub34	VRK1_HUMAN Serine/threonine-protein kinase VRK1 OS=Homo sapiens GN=VRK1 PE=1 SV=1	-0.104049	0.845372	-0.116343	0.851308	-0.719824	0.0209961	NA	NA	NA	NA	NA	NA
P43403_ub500	ZAP70_HUMAN Tyrosine-protein kinase ZAP-70 OS=Homo sapiens GN=ZAP70 PE=1 SV=1	0.0226036	0.970183	0.0625503	0.818957	0.710919	0.0216641	NA	NA	-0.480341	0.0286807	NA	NA
Q9NXR7_ub382	BRE_HUMAN BRCA1-A complex subunit BRE OS=Homo sapiens GN=BRE PE=1 SV=2	0.575947	0.00988203	-0.11985	0.873909	0.69219	0.0217005	NA	NA	-0.289006	0.528232	-0.305238	0.511248
O95248_ub401	MTMR5_HUMAN Myotubularin-related protein 5 OS=Homo sapiens GN=SBF1 PE=1 SV=3	-0.128763	0.871872	-0.0687998	0.829617	-0.764651	0.0218898	NA	NA	NA	NA	NA	NA
P41240_ub193	CSK_HUMAN Tyrosine-protein kinase CSK OS=Homo sapiens GN=CSK PE=1 SV=1	0.47489	0.393708	0.339302	0.359363	0.847104	0.0221344	NA	NA	-0.975	0.0397892	0.528784	0.803269
Q93009_ub98	UBP7_HUMAN Ubiquitin carboxyl-terminal hydrolase 7 OS=Homo sapiens GN=USP7 PE=1 SV=2	NA	NA	-0.0387907	0.530967	0.421064	0.025156	NA	NA	NA	NA	NA	NA
Q99707_ub231	METH_HUMAN Methionine synthase OS=Homo sapiens GN=MTR PE=1 SV=2	NA	NA	0.0541779	0.907094	-0.821439	0.0259646	NA	NA	NA	NA	NA	NA
P30876_ub211	RPB2_HUMAN DNA-directed RNA polymerase II subunit RPB2 OS=Homo sapiens GN=POLR2B PE=1 SV=1	-0.0958319	0.969312	0.473143	0.593048	1.5484	0.0262276	NA	NA	NA	NA	-1.78513	0.0240373
Q99829_ub157	CPNE1_HUMAN Copine-1 OS=Homo sapiens GN=CPNE1 PE=1 SV=1	0.130873	0.974424	0.918736	0.400953	1.68907	0.028357	NA	NA	-0.655188	0.803402	0.568139	0.967335
Q9Y285_ub481	SYFA_HUMAN Phenylalanine--tRNA ligase alpha subunit OS=Homo sapiens GN=FARSA PE=1 SV=3	0.343626	0.356847	-0.530773	0.0370757	0.630616	0.0300248	NA	NA	NA	NA	NA	NA
Q15833_ub324	STXB2_HUMAN Syntaxin-binding protein 2 OS=Homo sapiens GN=STXBP2 PE=1 SV=2	NA	NA	0.114744	0.0750734	-0.369385	0.0303039	NA	NA	NA	NA	NA	NA
P04578_ub16		0.406645	0.583901	-0.325922	0.705851	-1.2751	0.0313705	NA	NA	NA	NA	-2.78533	1.43814e-11
Q8TF42_ub596	UBS3B_HUMAN Ubiquitin-associated and SH3 domain-containing protein B OS=Homo sapiens GN=UBASH3B PE=1 SV=2	NA	NA	0.662125	0.114037	-0.864783	0.0316263	NA	NA	0.476311	0.336324	1.17135	0.0179145
P00813_ub171	ADA_HUMAN Adenosine deaminase OS=Homo sapiens GN=ADA PE=1 SV=3	NA	NA	-0.205448	0.362712	1.47392	0.0320701	NA	NA	NA	NA	NA	NA
Q8IZ83_ub413	A16A1_HUMAN Aldehyde dehydrogenase family 16 member A1 OS=Homo sapiens GN=ALDH16A1 PE=1 SV=2	-0.00182279	0.998941	-0.0816161	0.857219	0.622922	0.033105	NA	NA	NA	NA	NA	NA
Q8IZT6_ub2618	ASPM_HUMAN Abnormal spindle-like microcephaly-associated protein OS=Homo sapiens GN=ASPM PE=1 SV=2	-0.0930936	0.952062	0.257788	0.629009	0.778622	0.0333342	NA	NA	NA	NA	NA	NA
O00767_ub196	ACOD_HUMAN Acyl-CoA desaturase OS=Homo sapiens GN=SCD PE=1 SV=2	0.783825	0.00310293	0.378152	0.157953	0.510812	0.0334694	NA	NA	NA	NA	NA	NA
Q9HBR0_ub422	S38AA_HUMAN Putative sodium-coupled neutral amino acid transporter 10 OS=Homo sapiens GN=SLC38A10 PE=1 SV=2	-0.100917	0.961949	0.141484	0.821557	-1.87191	0.0338745	NA	NA	NA	NA	NA	NA
Q5VWP2_ub246	FA46C_HUMAN Protein FAM46C OS=Homo sapiens GN=FAM46C PE=1 SV=1	-0.0975929	0.896297	0.799314	0.00556104	0.642391	0.0350851	NA	NA	NA	NA	NA	NA
Q93084_ub436;P16615_ub436	AT2A3_HUMAN Sarcoplasmic/endoplasmic reticulum calcium ATPase 3 OS=Homo sapiens GN=ATP2A3 PE=1 SV=2;AT2A2_HUMAN Sarcoplasmic/endoplasmic reticulum calcium ATPase 2 OS=Homo sapiens GN=ATP2A2 PE=1 SV=1	NA	NA	0.260319	0.0363176	0.341525	0.0355171	NA	NA	NA	NA	NA	NA
P23528_ub114;Q9Y281_ub114	COF1_HUMAN Cofilin-1 OS=Homo sapiens GN=CFL1 PE=1 SV=3;COF2_HUMAN Cofilin-2 OS=Homo sapiens GN=CFL2 PE=1 SV=1	NA	NA	-0.871896	0.258598	0.938488	0.0367746	NA	NA	0.419789	0.494232	-0.405208	0.858772
Q9UHD8_ub549	SEPT9_HUMAN Septin-9 OS=Homo sapiens GN=SEPT9 PE=1 SV=2	1.12091	0.00430097	0.711918	0.360097	1.8634	0.0367746	NA	NA	-0.176384	0.87768	-0.856531	0.131189
O95758_ub431	PTBP3_HUMAN Polypyrimidine tract-binding protein 3 OS=Homo sapiens GN=PTBP3 PE=1 SV=2	-0.0354046	0.985827	0.240009	0.351635	0.676645	0.0384037	NA	NA	0.430786	0.392449	-0.0733031	0.999474
Q9C0J8_ub65	WDR33_HUMAN pre-mRNA 3' end processing protein WDR33 OS=Homo sapiens GN=WDR33 PE=1 SV=2	1.15075	0.00245439	-1.04173	0.0565896	1.11624	0.0384121	NA	NA	-0.701691	0.198237	NA	NA
P61160_ub7	ARP2_HUMAN Actin-related protein 2 OS=Homo sapiens GN=ACTR2 PE=1 SV=1	0.510252	0.326063	0.375126	0.485294	0.810965	0.0409177	NA	NA	NA	NA	0.285386	0.999474
Q92508_ub1334	PIEZ1_HUMAN Piezo-type mechanosensitive ion channel component 1 OS=Homo sapiens GN=PIEZO1 PE=1 SV=4	-0.236262	0.801111	-0.303126	0.53405	1.18031	0.0428968	NA	NA	NA	NA	NA	NA
Q15477_ub1026	SKIV2_HUMAN Helicase SKI2W OS=Homo sapiens GN=SKIV2L PE=1 SV=3	0.426705	0.219973	0.2159	0.512928	0.516687	0.0436828	NA	NA	NA	NA	NA	NA
O15144_ub295	ARPC2_HUMAN Actin-related protein 2/3 complex subunit 2 OS=Homo sapiens GN=ARPC2 PE=1 SV=1	NA	NA	0.162612	0.543202	0.410137	0.0449454	NA	NA	NA	NA	NA	NA
P60174_ub186	TPIS_HUMAN Triosephosphate isomerase OS=Homo sapiens GN=TPI1 PE=1 SV=3	-0.534864	0.204077	-0.0595513	0.880796	0.626141	0.0452194	NA	NA	NA	NA	NA	NA
Q9UM47_ub1705	NOTC3_HUMAN Neurogenic locus notch homolog protein 3 OS=Homo sapiens GN=NOTCH3 PE=1 SV=2	NA	NA	-0.697549	0.0378494	0.784665	0.0456232	NA	NA	NA	NA	NA	NA
P17480_ub192	UBF1_HUMAN Nucleolar transcription factor 1 OS=Homo sapiens GN=UBTF PE=1 SV=1	NA	NA	NA	NA	-0.491672	0.0457097	NA	NA	NA	NA	NA	NA
O95229_ub205	ZWINT_HUMAN ZW10 interactor OS=Homo sapiens GN=ZWINT PE=1 SV=2	NA	NA	NA	NA	0.635041	0.0459526	NA	NA	NA	NA	NA	NA
Q96CW5_ub303	GCP3_HUMAN Gamma-tubulin complex component 3 OS=Homo sapiens GN=TUBGCP3 PE=1 SV=2	NA	NA	0.201798	0.47038	-0.606151	0.0468435	NA	NA	NA	NA	-0.307127	0.447979
P15880_ub114	RS2_HUMAN 40S ribosomal protein S2 OS=Homo sapiens GN=RPS2 PE=1 SV=2	NA	NA	-0.948126	0.0202933	1.02194	0.0473752	NA	NA	NA	NA	NA	NA
P30876_ub95	RPB2_HUMAN DNA-directed RNA polymerase II subunit RPB2 OS=Homo sapiens GN=POLR2B PE=1 SV=1	0.827632	0.000223467	0.678129	0.0141454	0.575942	0.0475657	NA	NA	-1.12835	3.68713e-07	-2.50704	1.43814e-11
P43487_ub76	RANG_HUMAN Ran-specific GTPase-activating protein OS=Homo sapiens GN=RANBP1 PE=1 SV=1	NA	NA	NA	NA	1.19354	0.0485927	NA	NA	NA	NA	-0.484355	0.272294
P04585_ub9		-1.43303	0.000363537	0.351634	0.345915	-0.852903	0.0488605	NA	NA	-0.319098	0.618506	-1.0628	0.000688954
P20618_ub164	PSB1_HUMAN Proteasome subunit beta type-1 OS=Homo sapiens GN=PSMB1 PE=1 SV=2	0.302694	0.663076	-0.0826798	0.817249	0.544525	0.0489962	NA	NA	NA	NA	NA	NA
Q9UHD8_ub343	SEPT9_HUMAN Septin-9 OS=Homo sapiens GN=SEPT9 PE=1 SV=2	0.0264192	0.982633	0.199646	0.329782	0.388283	0.0492749	NA	NA	NA	NA	NA	NA
Q99590_ub166	SCAFB_HUMAN Protein SCAF11 OS=Homo sapiens GN=SCAF11 PE=1 SV=2	0.756915	0.0974822	0.125512	0.8868	0.99003	0.0499954	NA	NA	NA	NA	NA	NA
Q14684_ub21	RRP1B_HUMAN Ribosomal RNA processing protein 1 homolog B OS=Homo sapiens GN=RRP1B PE=1 SV=3	0.960888	0.027095	0.12933	0.747593	-0.708326	0.0521005	NA	NA	NA	NA	-0.315198	0.979164
P62249_ub73	RS16_HUMAN 40S ribosomal protein S16 OS=Homo sapiens GN=RPS16 PE=1 SV=2	0.297402	0.45073	-0.654248	0.257715	-0.639538	0.0530391	NA	NA	NA	NA	NA	NA
Q9BTE3_ub621	MCMBP_HUMAN Mini-chromosome maintenance complex-binding protein OS=Homo sapiens GN=MCMBP PE=1 SV=2	0.207959	0.742552	0.144449	0.784747	0.635122	0.0530391	NA	NA	NA	NA	NA	NA
Q6XQN6_ub421	PNCB_HUMAN Nicotinate phosphoribosyltransferase OS=Homo sapiens GN=NAPRT PE=1 SV=2	-0.396412	0.499171	0.651348	0.000983838	0.457187	0.0532115	NA	NA	NA	NA	NA	NA
Q6NXT6_ub90	TAPT1_HUMAN Transmembrane anterior posterior transformation protein 1 homolog OS=Homo sapiens GN=TAPT1 PE=1 SV=1	0.352647	0.118134	-0.0787192	0.805774	-0.540348	0.0543683	NA	NA	NA	NA	NA	NA
Q02543_ub41	RL18A_HUMAN 60S ribosomal protein L18a OS=Homo sapiens GN=RPL18A PE=1 SV=2	0.277198	0.658806	-0.643393	0.0976608	-0.750373	0.0554002	NA	NA	NA	NA	NA	NA
P63165_ub37	SUMO1_HUMAN Small ubiquitin-related modifier 1 OS=Homo sapiens GN=SUMO1 PE=1 SV=1	0.0491491	0.979843	0.324763	0.257795	-0.607645	0.0559247	NA	NA	0.190099	0.866031	-0.433583	0.193914
P46778_ub129	RL21_HUMAN 60S ribosomal protein L21 OS=Homo sapiens GN=RPL21 PE=1 SV=2	NA	NA	-0.0539787	0.893174	-0.44505	0.0560325	NA	NA	NA	NA	0.0273738	0.999474
P24928_ub1008	RPB1_HUMAN DNA-directed RNA polymerase II subunit RPB1 OS=Homo sapiens GN=POLR2A PE=1 SV=2	-0.166609	0.190048	NA	NA	1.45084	0.056833	NA	NA	NA	NA	NA	NA
O60524_ub35	NEMF_HUMAN Nuclear export mediator factor NEMF OS=Homo sapiens GN=NEMF PE=1 SV=4	-0.0362951	0.982633	-0.0726005	0.926998	1.23338	0.0570182	NA	NA	NA	NA	NA	NA
Q96FW1_ub109	OTUB1_HUMAN Ubiquitin thioesterase OTUB1 OS=Homo sapiens GN=OTUB1 PE=1 SV=2	NA	NA	NA	NA	-0.446932	0.0589062	NA	NA	NA	NA	NA	NA
P40937_ub7	RFC5_HUMAN Replication factor C subunit 5 OS=Homo sapiens GN=RFC5 PE=1 SV=1	-0.341033	0.121971	0.343088	0.126345	0.38996	0.0592814	NA	NA	NA	NA	NA	NA
Q96GD4_ub215	AURKB_HUMAN Aurora kinase B OS=Homo sapiens GN=AURKB PE=1 SV=3	1.05979	0.0562268	NA	NA	1.79778	0.060854	NA	NA	NA	NA	NA	NA
O43143_ub230	DHX15_HUMAN Pre-mRNA-splicing factor ATP-dependent RNA helicase DHX15 OS=Homo sapiens GN=DHX15 PE=1 SV=2	-0.0605549	0.149759	NA	NA	0.171953	0.0610599	NA	NA	NA	NA	NA	NA
P67775_ub21	PP2AA_HUMAN Serine/threonine-protein phosphatase 2A catalytic subunit alpha isoform OS=Homo sapiens GN=PPP2CA PE=1 SV=1	0.710279	0.283498	0.2143	0.57918	-0.592237	0.0618286	NA	NA	0.00278212	0.996888	-0.175906	0.942878
Q9Y4R8_ub362	TELO2_HUMAN Telomere length regulation protein TEL2 homolog OS=Homo sapiens GN=TELO2 PE=1 SV=2	0.710686	0.0570915	-0.038488	0.946416	-0.527327	0.0630112	NA	NA	NA	NA	NA	NA
Q96BY2_ub63	MOAP1_HUMAN Modulator of apoptosis 1 OS=Homo sapiens GN=MOAP1 PE=1 SV=1	-0.16658	0.743847	0.617634	0.084415	0.654072	0.0664702	NA	NA	NA	NA	NA	NA
O94768_ub88	ST17B_HUMAN Serine/threonine-protein kinase 17B OS=Homo sapiens GN=STK17B PE=1 SV=1	-0.119157	0.865425	-0.356673	0.22141	0.732947	0.0669238	NA	NA	NA	NA	NA	NA
Q6PIF6_ub1379	MYO7B_HUMAN Unconventional myosin-VIIb OS=Homo sapiens GN=MYO7B PE=1 SV=2	-0.334664	0.525518	0.461641	0.232193	0.632357	0.0671839	NA	NA	NA	NA	NA	NA
Q14249_ub76	NUCG_HUMAN Endonuclease G, mitochondrial OS=Homo sapiens GN=ENDOG PE=1 SV=4	NA	NA	-0.100492	0.699074	0.571661	0.0700797	NA	NA	NA	NA	NA	NA
Q8N2W9_ub114	PIAS4_HUMAN E3 SUMO-protein ligase PIAS4 OS=Homo sapiens GN=PIAS4 PE=1 SV=1	NA	NA	-0.263826	0.306543	0.699105	0.0707012	NA	NA	NA	NA	NA	NA
O75600_ub118	KBL_HUMAN 2-amino-3-ketobutyrate coenzyme A ligase, mitochondrial OS=Homo sapiens GN=GCAT PE=1 SV=1	NA	NA	0.218955	0.801766	0.944373	0.0721132	NA	NA	-0.12898	0.928955	-0.347853	0.853689
P61009_ub49	SPCS3_HUMAN Signal peptidase complex subunit 3 OS=Homo sapiens GN=SPCS3 PE=1 SV=1	-0.214497	0.742552	0.00896112	0.988034	0.713648	0.0726314	NA	NA	NA	NA	NA	NA
P04035_ub502	HMDH_HUMAN 3-hydroxy-3-methylglutaryl-coenzyme A reductase OS=Homo sapiens GN=HMGCR PE=1 SV=1	0.35245	0.18703	NA	NA	0.706087	0.0747062	NA	NA	NA	NA	NA	NA
Q9UNM6_ub347	PSD13_HUMAN 26S proteasome non-ATPase regulatory subunit 13 OS=Homo sapiens GN=PSMD13 PE=1 SV=2	0.0879148	0.960257	0.0492213	0.929971	0.526428	0.0748047	NA	NA	-0.933378	0.0210244	NA	NA
Q6PIF6_ub1524	MYO7B_HUMAN Unconventional myosin-VIIb OS=Homo sapiens GN=MYO7B PE=1 SV=2	-0.448041	0.0597537	0.539161	0.0645844	0.409006	0.0754142	NA	NA	NA	NA	NA	NA
Q14249_ub214	NUCG_HUMAN Endonuclease G, mitochondrial OS=Homo sapiens GN=ENDOG PE=1 SV=4	-0.773651	0.100104	0.543208	0.0946356	1.16768	0.0754352	NA	NA	NA	NA	NA	NA
Q14697_ub269	GANAB_HUMAN Neutral alpha-glucosidase AB OS=Homo sapiens GN=GANAB PE=1 SV=3	0.808219	0.626942	-0.240968	0.922126	4.33078	0.0768724	NA	NA	0.794731	0.824361	NA	NA
Q8TEX9_ub801	IPO4_HUMAN Importin-4 OS=Homo sapiens GN=IPO4 PE=1 SV=2	NA	NA	0.318344	0.124806	-0.491767	0.0770702	NA	NA	NA	NA	NA	NA
P78527_ub1147	PRKDC_HUMAN DNA-dependent protein kinase catalytic subunit OS=Homo sapiens GN=PRKDC PE=1 SV=3	-0.162277	0.935117	-0.76147	0.377044	0.865846	0.0825738	NA	NA	NA	NA	NA	NA
O14513_ub1194	NCKP5_HUMAN Nck-associated protein 5 OS=Homo sapiens GN=NCKAP5 PE=1 SV=2	NA	NA	0.55105	0.0202307	0.229557	0.0841768	NA	NA	NA	NA	0.216805	0.1014
P62280_ub48	RS11_HUMAN 40S ribosomal protein S11 OS=Homo sapiens GN=RPS11 PE=1 SV=3	NA	NA	-0.782999	0.0724561	-0.704254	0.0841768	NA	NA	-0.434653	0.124417	NA	NA
Q14203_ub1133	DCTN1_HUMAN Dynactin subunit 1 OS=Homo sapiens GN=DCTN1 PE=1 SV=3	NA	NA	0.1175	0.78512	-0.831121	0.0841768	NA	NA	NA	NA	NA	NA
Q86Y39_ub21	NDUAB_HUMAN NADH dehydrogenase [ubiquinone] 1 alpha subcomplex subunit 11 OS=Homo sapiens GN=NDUFA11 PE=1 SV=3	-0.150272	0.825271	-0.218528	0.860851	-0.801028	0.0855209	NA	NA	NA	NA	NA	NA
O43303_ub940	CP110_HUMAN Centriolar coiled-coil protein of 110 kDa OS=Homo sapiens GN=CCP110 PE=1 SV=3	-0.856156	0.0679816	-0.177027	0.755416	0.837489	0.0872644	NA	NA	NA	NA	NA	NA
P52272_ub127	HNRPM_HUMAN Heterogeneous nuclear ribonucleoprotein M OS=Homo sapiens GN=HNRNPM PE=1 SV=3	-0.225793	0.587275	-0.380518	0.290711	-0.72987	0.0874098	NA	NA	0.177165	0.809486	NA	NA
Q9Y4E5_ub827	ZN451_HUMAN Zinc finger protein 451 OS=Homo sapiens GN=ZNF451 PE=1 SV=2	0.156892	0.851556	-0.316404	0.451202	-0.493996	0.087693	NA	NA	NA	NA	NA	NA
Q9H040_ub98	SPRTN_HUMAN SprT-like domain-containing protein Spartan OS=Homo sapiens GN=SPRTN PE=1 SV=2	NA	NA	0.46599	0.116335	-0.938847	0.0885543	NA	NA	NA	NA	NA	NA
Q9Y295_ub213	DRG1_HUMAN Developmentally-regulated GTP-binding protein 1 OS=Homo sapiens GN=DRG1 PE=1 SV=1	0.143474	0.900567	0.0522111	0.913612	0.758821	0.0885543	NA	NA	NA	NA	NA	NA
P49207_ub43	RL34_HUMAN 60S ribosomal protein L34 OS=Homo sapiens GN=RPL34 PE=1 SV=3	0.614214	0.00141298	-0.689668	0.000545003	-0.39919	0.0900061	NA	NA	-0.024508	0.995224	NA	NA
Q9NRP0_ub18	OSTC_HUMAN Oligosaccharyltransferase complex subunit OSTC OS=Homo sapiens GN=OSTC PE=1 SV=1	0.0978619	0.900567	-0.654785	0.217943	1.23523	0.0900061	NA	NA	NA	NA	NA	NA
Q8WVZ9_ub187	KBTB7_HUMAN Kelch repeat and BTB domain-containing protein 7 OS=Homo sapiens GN=KBTBD7 PE=1 SV=1	0.288079	0.645165	0.400617	0.280044	0.59497	0.090684	NA	NA	NA	NA	NA	NA
Q9NVI1_ub854	FANCI_HUMAN Fanconi anemia group I protein OS=Homo sapiens GN=FANCI PE=1 SV=4	0.774585	0.0301617	-0.141316	0.769526	0.542139	0.0922993	NA	NA	NA	NA	NA	NA
Q12769_ub131	NU160_HUMAN Nuclear pore complex protein Nup160 OS=Homo sapiens GN=NUP160 PE=1 SV=3	0.0606833	0.953245	0.61602	0.0862463	0.532543	0.0924928	NA	NA	NA	NA	NA	NA
P41240_ub203	CSK_HUMAN Tyrosine-protein kinase CSK OS=Homo sapiens GN=CSK PE=1 SV=1	0.0547415	0.970183	-0.353783	0.185131	0.702216	0.0931838	NA	NA	NA	NA	NA	NA
P78527_ub4023	PRKDC_HUMAN DNA-dependent protein kinase catalytic subunit OS=Homo sapiens GN=PRKDC PE=1 SV=3	-0.0382167	0.979843	-0.0571302	0.915992	0.951767	0.0943507	NA	NA	NA	NA	NA	NA
P30876_ub1156	RPB2_HUMAN DNA-directed RNA polymerase II subunit RPB2 OS=Homo sapiens GN=POLR2B PE=1 SV=1	0.412758	0.693205	NA	NA	1.92698	0.0970035	NA	NA	NA	NA	NA	NA
Q17RS7_ub256	GEN_HUMAN Flap endonuclease GEN homolog 1 OS=Homo sapiens GN=GEN1 PE=1 SV=2	0.896624	0.296101	-0.0411233	0.944727	0.596274	0.0974288	NA	NA	NA	NA	NA	NA
P60842_ub177	IF4A1_HUMAN Eukaryotic initiation factor 4A-I OS=Homo sapiens GN=EIF4A1 PE=1 SV=1	NA	NA	-0.309459	0.829617	1.97184	0.100776	NA	NA	NA	NA	0.838525	0.605501
P53396_ub944	ACLY_HUMAN ATP-citrate synthase OS=Homo sapiens GN=ACLY PE=1 SV=3	-0.0660416	0.80286	0.0624304	0.809916	-0.534137	0.101767	NA	NA	NA	NA	NA	NA
P31946_ub124;P27348_ub122	1433B_HUMAN 14-3-3 protein beta/alpha OS=Homo sapiens GN=YWHAB PE=1 SV=3;1433T_HUMAN 14-3-3 protein theta OS=Homo sapiens GN=YWHAQ PE=1 SV=1	NA	NA	-0.0323976	0.943457	0.763438	0.104074	NA	NA	NA	NA	NA	NA
P36956_ub924	SRBP1_HUMAN Sterol regulatory element-binding protein 1 OS=Homo sapiens GN=SREBF1 PE=1 SV=2	-0.442652	0.0927065	0.389132	0.166612	0.492499	0.105275	NA	NA	NA	NA	NA	NA
Q8IZT6_ub748	ASPM_HUMAN Abnormal spindle-like microcephaly-associated protein OS=Homo sapiens GN=ASPM PE=1 SV=2	NA	NA	-0.00566209	0.986938	0.412602	0.10686	NA	NA	NA	NA	NA	NA
Q8NBE8_ub4	KLH23_HUMAN Kelch-like protein 23 OS=Homo sapiens GN=KLHL23 PE=1 SV=1	0.0149585	0.982527	0.549027	0.26167	1.24893	0.107173	NA	NA	NA	NA	NA	NA
P04035_ub480	HMDH_HUMAN 3-hydroxy-3-methylglutaryl-coenzyme A reductase OS=Homo sapiens GN=HMGCR PE=1 SV=1	-0.242056	0.433062	0.0444498	0.915992	0.40899	0.116213	NA	NA	NA	NA	NA	NA
O43502_ub84	RA51C_HUMAN DNA repair protein RAD51 homolog 3 OS=Homo sapiens GN=RAD51C PE=1 SV=1	NA	NA	0.564775	0.0596289	0.17206	0.116576	NA	NA	NA	NA	NA	NA
P82932_ub23	RT06_HUMAN 28S ribosomal protein S6, mitochondrial OS=Homo sapiens GN=MRPS6 PE=1 SV=3	NA	NA	NA	NA	-0.257596	0.120568	NA	NA	NA	NA	NA	NA
P34896_ub449	GLYC_HUMAN Serine hydroxymethyltransferase, cytosolic OS=Homo sapiens GN=SHMT1 PE=1 SV=1	NA	NA	-0.175534	0.24795	0.166526	0.121334	NA	NA	NA	NA	NA	NA
Q13347_ub298	EIF3I_HUMAN Eukaryotic translation initiation factor 3 subunit I OS=Homo sapiens GN=EIF3I PE=1 SV=1	0.228544	0.769515	-0.136318	0.730842	-0.320381	0.122791	NA	NA	NA	NA	NA	NA
Q5BKT4_ub123;Q5I7T1_ub123	AG10A_HUMAN Dol-P-Glc:Glc(2)Man(9)GlcNAc(2)-PP-Dol alpha-1,2-glucosyltransferase OS=Homo sapiens GN=ALG10 PE=2 SV=1;AG10B_HUMAN Putative Dol-P-Glc:Glc(2)Man(9)GlcNAc(2)-PP-Dol alpha-1,2-glucosyltransferase OS=Homo sapiens GN=ALG10B PE=1 SV=2	NA	NA	NA	NA	-0.124878	0.123886	NA	NA	NA	NA	NA	NA
O95864_ub409_ub417	FADS2_HUMAN Fatty acid desaturase 2 OS=Homo sapiens GN=FADS2 PE=1 SV=1	NA	NA	0.276069	0.00623995	-0.229342	0.127288	NA	NA	NA	NA	NA	NA
P60174_ub197	TPIS_HUMAN Triosephosphate isomerase OS=Homo sapiens GN=TPI1 PE=1 SV=3	NA	NA	0.153957	0.913612	-1.62738	0.12801	NA	NA	1.5052	0.211465	NA	NA
O95602_ub1199	RPA1_HUMAN DNA-directed RNA polymerase I subunit RPA1 OS=Homo sapiens GN=POLR1A PE=1 SV=2	0.388471	0.0438347	-0.0059883	0.982806	0.232224	0.128721	NA	NA	-0.258262	0.355684	NA	NA
Q14680_ub395	MELK_HUMAN Maternal embryonic leucine zipper kinase OS=Homo sapiens GN=MELK PE=1 SV=3	NA	NA	0.174612	0.628668	0.465623	0.129345	NA	NA	NA	NA	NA	NA
P04578_ub2_ub12		NA	NA	0.0168477	0.972452	-1.48188	0.129913	NA	NA	NA	NA	NA	NA
Q6IA69_ub28	NADE_HUMAN Glutamine-dependent NAD(+) synthetase OS=Homo sapiens GN=NADSYN1 PE=1 SV=3	NA	NA	0.358236	0.170156	0.469407	0.130394	NA	NA	NA	NA	NA	NA
Q16665_ub297	HIF1A_HUMAN Hypoxia-inducible factor 1-alpha OS=Homo sapiens GN=HIF1A PE=1 SV=1	-0.152025	0.655459	0.288905	0.181679	0.325287	0.131316	NA	NA	NA	NA	NA	NA
P36578_ub165	RL4_HUMAN 60S ribosomal protein L4 OS=Homo sapiens GN=RPL4 PE=1 SV=5	0.00687106	0.989892	-0.948882	0.00116595	0.418845	0.131695	NA	NA	0.201585	0.53095	NA	NA
P49815_ub34	TSC2_HUMAN Tuberin OS=Homo sapiens GN=TSC2 PE=1 SV=2	NA	NA	-0.0832579	0.833426	0.619868	0.132297	NA	NA	NA	NA	NA	NA
P06493_ub130_ub139	CDK1_HUMAN Cyclin-dependent kinase 1 OS=Homo sapiens GN=CDK1 PE=1 SV=3	NA	NA	NA	NA	0.396516	0.133186	NA	NA	NA	NA	NA	NA
Q8NB90_ub380	SPAT5_HUMAN Spermatogenesis-associated protein 5 OS=Homo sapiens GN=SPATA5 PE=1 SV=3	NA	NA	0.110737	0.789272	-0.550756	0.133504	NA	NA	NA	NA	NA	NA
Q08881_ub296	ITK_HUMAN Tyrosine-protein kinase ITK/TSK OS=Homo sapiens GN=ITK PE=1 SV=1	0.586547	0.456494	0.533007	0.618062	1.55408	0.133664	NA	NA	-0.415088	0.844859	NA	NA
Q9UBD5_ub694	ORC3_HUMAN Origin recognition complex subunit 3 OS=Homo sapiens GN=ORC3 PE=1 SV=1	NA	NA	NA	NA	0.348781	0.133664	NA	NA	NA	NA	NA	NA
Q9NQX7_ub17	ITM2C_HUMAN Integral membrane protein 2C OS=Homo sapiens GN=ITM2C PE=1 SV=1	-0.170946	0.918562	0.457417	0.512928	0.69833	0.133806	NA	NA	0.412829	0.52797	0.15766	0.999474
Q9Y285_ub427	SYFA_HUMAN Phenylalanine--tRNA ligase alpha subunit OS=Homo sapiens GN=FARSA PE=1 SV=3	0.481823	0.0128202	-0.60758	0.0253484	-0.336034	0.136903	NA	NA	NA	NA	NA	NA
Q13946_ub452	PDE7A_HUMAN High affinity cAMP-specific 3',5'-cyclic phosphodiesterase 7A OS=Homo sapiens GN=PDE7A PE=1 SV=2	NA	NA	0.538189	0.00215629	0.218627	0.137278	NA	NA	NA	NA	NA	NA
P50914_ub53	RL14_HUMAN 60S ribosomal protein L14 OS=Homo sapiens GN=RPL14 PE=1 SV=4	0.136817	0.95408	0.702337	0.0918232	0.695724	0.137511	NA	NA	-0.551409	0.646133	0.180859	0.999474
P31943_ub87	HNRH1_HUMAN Heterogeneous nuclear ribonucleoprotein H OS=Homo sapiens GN=HNRNPH1 PE=1 SV=4	NA	NA	-0.291461	0.449319	-0.817241	0.13753	NA	NA	NA	NA	NA	NA
Q9NVR0_ub521	KLH11_HUMAN Kelch-like protein 11 OS=Homo sapiens GN=KLHL11 PE=1 SV=1	-0.0121563	0.990269	-0.0457939	0.95066	0.964228	0.13753	NA	NA	-0.356758	0.528232	NA	NA
Q9NU22_ub1746	MDN1_HUMAN Midasin OS=Homo sapiens GN=MDN1 PE=1 SV=2	0.238489	0.332331	-0.0738306	0.876429	0.404176	0.138424	NA	NA	NA	NA	NA	NA
P17900_ub191	SAP3_HUMAN Ganglioside GM2 activator OS=Homo sapiens GN=GM2A PE=1 SV=4	0.605459	0.143448	0.431157	0.423698	0.634646	0.139053	NA	NA	NA	NA	NA	NA
P33991_ub627	MCM4_HUMAN DNA replication licensing factor MCM4 OS=Homo sapiens GN=MCM4 PE=1 SV=5	NA	NA	-0.286726	0.470478	0.736607	0.139053	NA	NA	-0.108834	0.885473	0.17656	0.999474
Q96CS2_ub59	HAUS1_HUMAN HAUS augmin-like complex subunit 1 OS=Homo sapiens GN=HAUS1 PE=1 SV=1	NA	NA	0.208665	0.81093	-0.943244	0.139483	NA	NA	NA	NA	NA	NA
O43303_ub917	CP110_HUMAN Centriolar coiled-coil protein of 110 kDa OS=Homo sapiens GN=CCP110 PE=1 SV=3	-0.754603	0.11664	-0.259067	0.553709	0.750012	0.139594	NA	NA	NA	NA	NA	NA
Q8N8R7_ub257	AL14E_HUMAN ARL14 effector protein OS=Homo sapiens GN=ARL14EP PE=1 SV=1	NA	NA	0.154343	0.661873	-0.463224	0.140188	NA	NA	-0.394039	0.116103	NA	NA
Q86YC3_ub576	NRROS_HUMAN Negative regulator of reactive oxygen species OS=Homo sapiens GN=NRROS PE=1 SV=1	0.00242956	0.995532	0.447537	0.0112573	-0.274348	0.141925	NA	NA	NA	NA	NA	NA
P20701_ub416	ITAL_HUMAN Integrin alpha-L OS=Homo sapiens GN=ITGAL PE=1 SV=3	0.0697923	0.949818	0.150214	0.72667	0.402671	0.143372	NA	NA	NA	NA	NA	NA
Q6PIF6_ub1192	MYO7B_HUMAN Unconventional myosin-VIIb OS=Homo sapiens GN=MYO7B PE=1 SV=2	NA	NA	0.251933	0.168107	0.29228	0.14397	NA	NA	NA	NA	NA	NA
Q8NBE8_ub251	KLH23_HUMAN Kelch-like protein 23 OS=Homo sapiens GN=KLHL23 PE=1 SV=1	0.337182	0.254231	0.416927	0.109388	-0.42333	0.153122	NA	NA	NA	NA	NA	NA
Q16665_ub172	HIF1A_HUMAN Hypoxia-inducible factor 1-alpha OS=Homo sapiens GN=HIF1A PE=1 SV=1	-0.514606	0.296798	0.506144	0.212451	0.682917	0.153122	NA	NA	NA	NA	NA	NA
Q5VW36_ub1777	FOCAD_HUMAN Focadhesin OS=Homo sapiens GN=FOCAD PE=1 SV=1	NA	NA	-0.145456	0.222939	0.341491	0.153264	NA	NA	NA	NA	NA	NA
P01111_ub147;P01116_ub147	RASN_HUMAN GTPase NRas OS=Homo sapiens GN=NRAS PE=1 SV=1;RASK_HUMAN GTPase KRas OS=Homo sapiens GN=KRAS PE=1 SV=1	0.115132	0.907352	NA	NA	-0.888806	0.153995	NA	NA	NA	NA	NA	NA
Q16881_ub458	TRXR1_HUMAN Thioredoxin reductase 1, cytoplasmic OS=Homo sapiens GN=TXNRD1 PE=1 SV=3	NA	NA	0.827928	0.319212	1.10186	0.154529	NA	NA	NA	NA	NA	NA
Q9UJX4_ub224	APC5_HUMAN Anaphase-promoting complex subunit 5 OS=Homo sapiens GN=ANAPC5 PE=1 SV=2	NA	NA	-0.395818	0.106382	0.228329	0.15639	NA	NA	NA	NA	NA	NA
O95602_ub718	RPA1_HUMAN DNA-directed RNA polymerase I subunit RPA1 OS=Homo sapiens GN=POLR1A PE=1 SV=2	NA	NA	0.754283	0.159029	1.44146	0.15639	NA	NA	NA	NA	NA	NA
P30876_ub1010	RPB2_HUMAN DNA-directed RNA polymerase II subunit RPB2 OS=Homo sapiens GN=POLR2B PE=1 SV=1	NA	NA	0.00846601	0.992683	-1.21481	0.15639	NA	NA	NA	NA	1.03066	0.104409
Q6PIF6_ub1976	MYO7B_HUMAN Unconventional myosin-VIIb OS=Homo sapiens GN=MYO7B PE=1 SV=2	NA	NA	0.419292	0.0750734	0.532705	0.157416	NA	NA	NA	NA	NA	NA
P06730_ub119	IF4E_HUMAN Eukaryotic translation initiation factor 4E OS=Homo sapiens GN=EIF4E PE=1 SV=2	-0.235421	0.672407	0.159079	0.663554	0.402312	0.158566	NA	NA	NA	NA	-0.14763	0.999474
Q9NRG9_ub52	AAAS_HUMAN Aladin OS=Homo sapiens GN=AAAS PE=1 SV=1	0.590707	0.244452	0.528966	0.2913	0.843658	0.158827	NA	NA	NA	NA	-1.09094	0.00139726
Q96G23_ub93	CERS2_HUMAN Ceramide synthase 2 OS=Homo sapiens GN=CERS2 PE=1 SV=1	NA	NA	0.308258	0.0599706	-0.507857	0.16457	NA	NA	NA	NA	NA	NA
P52888_ub628	THOP1_HUMAN Thimet oligopeptidase OS=Homo sapiens GN=THOP1 PE=1 SV=2	0.200683	0.808792	0.136527	0.802813	0.532464	0.164929	NA	NA	NA	NA	NA	NA
Q6P2Q9_ub428	PRP8_HUMAN Pre-mRNA-processing-splicing factor 8 OS=Homo sapiens GN=PRPF8 PE=1 SV=2	-0.119792	0.967377	-0.113772	0.874471	0.595915	0.171079	NA	NA	NA	NA	NA	NA
Q2M1P5_ub1208	KIF7_HUMAN Kinesin-like protein KIF7 OS=Homo sapiens GN=KIF7 PE=1 SV=2	NA	NA	0.114397	0.837766	0.598707	0.171711	NA	NA	NA	NA	NA	NA
Q9Y2X0_ub808	MED16_HUMAN Mediator of RNA polymerase II transcription subunit 16 OS=Homo sapiens GN=MED16 PE=1 SV=2	0.205414	0.808187	-0.205493	0.611567	0.436069	0.17598	NA	NA	-0.526404	0.44046	-0.125914	0.999474
Q8TDB6_ub519	DTX3L_HUMAN E3 ubiquitin-protein ligase DTX3L OS=Homo sapiens GN=DTX3L PE=1 SV=1	NA	NA	0.0646689	0.920742	0.614613	0.176773	NA	NA	NA	NA	NA	NA
Q05086_ub350	UBE3A_HUMAN Ubiquitin-protein ligase E3A OS=Homo sapiens GN=UBE3A PE=1 SV=4	NA	NA	NA	NA	1.76869	0.17688	NA	NA	-1.43135	0.181743	NA	NA
Q5HYI8_ub195	RABL3_HUMAN Rab-like protein 3 OS=Homo sapiens GN=RABL3 PE=1 SV=1	0.584695	0.0801256	0.0611926	0.704433	0.430712	0.177576	NA	NA	NA	NA	NA	NA
Q15154_ub1531	PCM1_HUMAN Pericentriolar material 1 protein OS=Homo sapiens GN=PCM1 PE=1 SV=4	NA	NA	-0.0364844	0.939021	-0.489403	0.179782	NA	NA	NA	NA	NA	NA
O43933_ub913	PEX1_HUMAN Peroxisome biogenesis factor 1 OS=Homo sapiens GN=PEX1 PE=1 SV=1	-0.274779	0.563054	0.169522	0.56085	0.452725	0.182337	NA	NA	NA	NA	NA	NA
O95864_ub87_ub105	FADS2_HUMAN Fatty acid desaturase 2 OS=Homo sapiens GN=FADS2 PE=1 SV=1	-0.119388	0.952062	0.515426	0.0488672	0.493573	0.183655	NA	NA	NA	NA	NA	NA
O14757_ub166	CHK1_HUMAN Serine/threonine-protein kinase Chk1 OS=Homo sapiens GN=CHEK1 PE=1 SV=2	0.0648032	0.970183	-0.0320434	0.971979	1.19265	0.184155	NA	NA	NA	NA	NA	NA
Q6GPH6_ub274	IPIL1_HUMAN Inositol 1,4,5-trisphosphate receptor-interacting protein-like 1 OS=Homo sapiens GN=ITPRIPL1 PE=1 SV=1	-0.0414294	0.97048	0.174453	0.677374	0.414163	0.185714	NA	NA	-0.485246	0.268492	-0.0309881	0.999474
Q7Z589_ub953	EMSY_HUMAN Protein EMSY OS=Homo sapiens GN=EMSY PE=1 SV=2	0.387309	0.726363	-0.353058	0.613578	0.804147	0.185912	NA	NA	NA	NA	NA	NA
P33992_ub627	MCM5_HUMAN DNA replication licensing factor MCM5 OS=Homo sapiens GN=MCM5 PE=1 SV=5	-0.760247	0.179876	NA	NA	0.603917	0.185912	NA	NA	NA	NA	NA	NA
Q92599_ub198	SEPT8_HUMAN Septin-8 OS=Homo sapiens GN=SEPT8 PE=1 SV=4	NA	NA	NA	NA	0.258104	0.188973	NA	NA	NA	NA	NA	NA
P34913_ub406	HYES_HUMAN Bifunctional epoxide hydrolase 2 OS=Homo sapiens GN=EPHX2 PE=1 SV=2	NA	NA	-0.695227	0.0393526	-0.298708	0.189605	NA	NA	NA	NA	NA	NA
Q9NV96_ub213	CC50A_HUMAN Cell cycle control protein 50A OS=Homo sapiens GN=TMEM30A PE=1 SV=1	NA	NA	0.260109	0.532328	-0.378419	0.190935	NA	NA	NA	NA	NA	NA
P07195_ub319	LDHB_HUMAN L-lactate dehydrogenase B chain OS=Homo sapiens GN=LDHB PE=1 SV=2	0.896763	0.15957	-0.0170907	0.977823	-0.522443	0.19117	NA	NA	NA	NA	NA	NA
Q01196_ub83	RUNX1_HUMAN Runt-related transcription factor 1 OS=Homo sapiens GN=RUNX1 PE=1 SV=3	NA	NA	-0.9612	0.294724	-0.650827	0.197082	NA	NA	NA	NA	NA	NA
O75843_ub19	AP1G2_HUMAN AP-1 complex subunit gamma-like 2 OS=Homo sapiens GN=AP1G2 PE=1 SV=1	NA	NA	-0.0202662	0.950879	0.459406	0.201207	NA	NA	NA	NA	NA	NA
Q9BYB4_ub220	GNB1L_HUMAN Guanine nucleotide-binding protein subunit beta-like protein 1 OS=Homo sapiens GN=GNB1L PE=1 SV=2	NA	NA	-0.33288	0.0853441	0.394491	0.202512	NA	NA	NA	NA	NA	NA
Q8IZ83_ub91	A16A1_HUMAN Aldehyde dehydrogenase family 16 member A1 OS=Homo sapiens GN=ALDH16A1 PE=1 SV=2	NA	NA	-0.366592	0.114527	0.351743	0.203379	NA	NA	NA	NA	NA	NA
P48729_ub162;Q8N752_ub162;Q8N752_ub162;P48729_ub162	KC1A_HUMAN Casein kinase I isoform alpha OS=Homo sapiens GN=CSNK1A1 PE=1 SV=2;KC1AL_HUMAN Casein kinase I isoform alpha-like OS=Homo sapiens GN=CSNK1A1L PE=2 SV=2;KC1AL_HUMAN Casein kinase I isoform alpha-like OS=Homo sapiens GN=CSNK1A1L PE=2 SV=2;KC1A_HUMAN Casein kinase I isoform alpha OS=Homo sapiens GN=CSNK1A1 PE=1 SV=2	-0.184452	0.822294	0.15638	0.590486	0.287874	0.204807	NA	NA	0.201741	0.753723	NA	NA
P52292_ub123	IMA1_HUMAN Importin subunit alpha-1 OS=Homo sapiens GN=KPNA2 PE=1 SV=1	0.354185	0.422114	0.137719	0.758294	0.578655	0.209494	NA	NA	NA	NA	NA	NA
P49642_ub37	PRI1_HUMAN DNA primase small subunit OS=Homo sapiens GN=PRIM1 PE=1 SV=1	NA	NA	NA	NA	0.316818	0.209823	NA	NA	NA	NA	NA	NA
Q96F07_ub838	CYFP2_HUMAN Cytoplasmic FMR1-interacting protein 2 OS=Homo sapiens GN=CYFIP2 PE=1 SV=2	-0.08921	0.947995	-0.0461804	0.944727	0.773501	0.210629	NA	NA	NA	NA	NA	NA
Q14680_ub650	MELK_HUMAN Maternal embryonic leucine zipper kinase OS=Homo sapiens GN=MELK PE=1 SV=3	-0.145104	0.764243	0.0385629	0.932154	0.362412	0.215961	NA	NA	NA	NA	NA	NA
Q13099_ub254	IFT88_HUMAN Intraflagellar transport protein 88 homolog OS=Homo sapiens GN=IFT88 PE=2 SV=2	NA	NA	-0.144724	0.78847	-0.742785	0.217731	NA	NA	NA	NA	NA	NA
O00478_ub108;O00481_ub108;P78410_ub108	BT3A3_HUMAN Butyrophilin subfamily 3 member A3 OS=Homo sapiens GN=BTN3A3 PE=1 SV=1;BT3A1_HUMAN Butyrophilin subfamily 3 member A1 OS=Homo sapiens GN=BTN3A1 PE=1 SV=3;BT3A2_HUMAN Butyrophilin subfamily 3 member A2 OS=Homo sapiens GN=BTN3A2 PE=1 SV=2	-0.345881	0.18561	0.241687	0.322393	0.308178	0.218158	NA	NA	NA	NA	NA	NA
Q9HAT8_ub171;Q96FA3_ub169	PELI2_HUMAN E3 ubiquitin-protein ligase pellino homolog 2 OS=Homo sapiens GN=PELI2 PE=1 SV=1;PELI1_HUMAN E3 ubiquitin-protein ligase pellino homolog 1 OS=Homo sapiens GN=PELI1 PE=1 SV=2	NA	NA	0.344052	0.39211	0.653412	0.218158	NA	NA	0.953079	0.024051	-1.43535	0.0321717
B0I1T2_ub581	MYO1G_HUMAN Unconventional myosin-Ig OS=Homo sapiens GN=MYO1G PE=1 SV=2	NA	NA	0.612192	0.455688	1.09913	0.218158	NA	NA	NA	NA	NA	NA
O60637_ub124	TSN3_HUMAN Tetraspanin-3 OS=Homo sapiens GN=TSPAN3 PE=2 SV=1	-0.513412	0.199448	0.179971	0.575865	0.238935	0.218158	NA	NA	NA	NA	NA	NA
P57740_ub85	NU107_HUMAN Nuclear pore complex protein Nup107 OS=Homo sapiens GN=NUP107 PE=1 SV=1	1.0584	0.0838034	-0.286538	0.578561	0.624604	0.218158	NA	NA	NA	NA	NA	NA
P46778_ub43	RL21_HUMAN 60S ribosomal protein L21 OS=Homo sapiens GN=RPL21 PE=1 SV=2	NA	NA	-0.228949	0.603875	-0.485005	0.218158	NA	NA	NA	NA	0.391757	0.943762
Q58EX7_ub971	PKHG4_HUMAN Puratrophin-1 OS=Homo sapiens GN=PLEKHG4 PE=1 SV=1	0.328655	0.194284	-0.056424	0.893949	0.314458	0.218158	NA	NA	NA	NA	NA	NA
P04053_ub371	TDT_HUMAN DNA nucleotidylexotransferase OS=Homo sapiens GN=DNTT PE=1 SV=3	-0.836122	0.250445	-0.631377	0.122835	0.527404	0.218185	NA	NA	NA	NA	NA	NA
P04585_ub11		NA	NA	0.332948	0.248098	-0.623081	0.218272	NA	NA	NA	NA	NA	NA
Q12980_ub287	NPRL3_HUMAN Nitrogen permease regulator 3-like protein OS=Homo sapiens GN=NPRL3 PE=1 SV=1	NA	NA	NA	NA	-0.0959723	0.218461	NA	NA	NA	NA	NA	NA
Q8NG04_ub13	S2610_HUMAN Solute carrier family 26 member 10 OS=Homo sapiens GN=SLC26A10 PE=2 SV=1	NA	NA	NA	NA	0.417753	0.221884	NA	NA	NA	NA	NA	NA
O14907_ub116	TX1B3_HUMAN Tax1-binding protein 3 OS=Homo sapiens GN=TAX1BP3 PE=1 SV=2	NA	NA	0.162963	0.513992	0.256033	0.221959	NA	NA	NA	NA	NA	NA
Q7L5N1_ub108	CSN6_HUMAN COP9 signalosome complex subunit 6 OS=Homo sapiens GN=COPS6 PE=1 SV=1	NA	NA	-0.0369241	0.919244	-0.510935	0.223665	NA	NA	NA	NA	NA	NA
P47914_ub63	RL29_HUMAN 60S ribosomal protein L29 OS=Homo sapiens GN=RPL29 PE=1 SV=2	NA	NA	0.220883	0.758028	-1.32942	0.224439	NA	NA	0.328939	0.7199	-0.0747062	0.999474
P06493_ub9	CDK1_HUMAN Cyclin-dependent kinase 1 OS=Homo sapiens GN=CDK1 PE=1 SV=3	0.610882	0.000832802	0.231954	0.0888803	-0.197828	0.227816	NA	NA	NA	NA	NA	NA
P12883_ub1444;P13533_ub1446;P13533_ub1446;P12883_ub1444	MYH7_HUMAN Myosin-7 OS=Homo sapiens GN=MYH7 PE=1 SV=5;MYH6_HUMAN Myosin-6 OS=Homo sapiens GN=MYH6 PE=1 SV=5;MYH6_HUMAN Myosin-6 OS=Homo sapiens GN=MYH6 PE=1 SV=5;MYH7_HUMAN Myosin-7 OS=Homo sapiens GN=MYH7 PE=1 SV=5	-0.0461391	0.977083	0.391581	0.336765	0.627091	0.227985	NA	NA	0.190124	0.826837	0.177155	0.961067
Q9UBW7_ub88	ZMYM2_HUMAN Zinc finger MYM-type protein 2 OS=Homo sapiens GN=ZMYM2 PE=1 SV=1	NA	NA	0.494985	0.0760318	0.319278	0.228081	NA	NA	NA	NA	NA	NA
P49643_ub65	PRI2_HUMAN DNA primase large subunit OS=Homo sapiens GN=PRIM2 PE=1 SV=2	0.166506	0.900567	0.311121	0.535093	0.590891	0.228081	NA	NA	NA	NA	NA	NA
Q8IWB1_ub261	IPRI_HUMAN Inositol 1,4,5-trisphosphate receptor-interacting protein OS=Homo sapiens GN=ITPRIP PE=1 SV=1	NA	NA	0.496936	0.0532111	-0.320436	0.228261	NA	NA	NA	NA	NA	NA
Q05932_ub248	FOLC_HUMAN Folylpolyglutamate synthase, mitochondrial OS=Homo sapiens GN=FPGS PE=1 SV=3	NA	NA	1.06638	0.20459	-0.928952	0.228641	NA	NA	0.495221	0.589654	NA	NA
P29597_ub756	TYK2_HUMAN Non-receptor tyrosine-protein kinase TYK2 OS=Homo sapiens GN=TYK2 PE=1 SV=3	NA	NA	0.407466	0.204819	0.59407	0.228874	NA	NA	NA	NA	NA	NA
Q9Y4E5_ub464	ZN451_HUMAN Zinc finger protein 451 OS=Homo sapiens GN=ZNF451 PE=1 SV=2	0.292635	0.553405	0.0244014	0.959045	0.492751	0.229891	NA	NA	NA	NA	NA	NA
P29016_ub145	CD1B_HUMAN T-cell surface glycoprotein CD1b OS=Homo sapiens GN=CD1B PE=1 SV=1	-0.207538	0.750403	0.0554712	0.929971	0.558997	0.235224	NA	NA	NA	NA	NA	NA
P04899_ub198;P63096_ub197	GNAI2_HUMAN Guanine nucleotide-binding protein G(i) subunit alpha-2 OS=Homo sapiens GN=GNAI2 PE=1 SV=3;GNAI1_HUMAN Guanine nucleotide-binding protein G(i) subunit alpha-1 OS=Homo sapiens GN=GNAI1 PE=1 SV=2	NA	NA	0.788631	0.187442	-1.29526	0.235231	NA	NA	NA	NA	NA	NA
P40855_ub130	PEX19_HUMAN Peroxisomal biogenesis factor 19 OS=Homo sapiens GN=PEX19 PE=1 SV=1	0.445746	0.506386	0.486702	0.265446	0.617765	0.236944	NA	NA	0.384066	0.565627	0.156873	0.999474
Q92611_ub279	EDEM1_HUMAN ER degradation-enhancing alpha-mannosidase-like protein 1 OS=Homo sapiens GN=EDEM1 PE=1 SV=1	-0.531983	0.387124	-0.372161	0.289525	0.439499	0.238767	NA	NA	NA	NA	NA	NA
Q96S44_ub40	PRPK_HUMAN TP53-regulating kinase OS=Homo sapiens GN=TP53RK PE=1 SV=2	-0.0106861	0.989892	0.29405	0.420626	0.450549	0.238767	NA	NA	NA	NA	NA	NA
Q15027_ub522	ACAP1_HUMAN Arf-GAP with coiled-coil, ANK repeat and PH domain-containing protein 1 OS=Homo sapiens GN=ACAP1 PE=1 SV=1	0.1992	0.822682	-0.0995076	0.755316	0.35002	0.240783	NA	NA	NA	NA	NA	NA
P49257_ub407	LMAN1_HUMAN Protein ERGIC-53 OS=Homo sapiens GN=LMAN1 PE=1 SV=2	NA	NA	-0.145689	0.677374	-0.333553	0.242891	NA	NA	-0.122324	0.781186	-0.496906	0.085933
P40429_ub53	RL13A_HUMAN 60S ribosomal protein L13a OS=Homo sapiens GN=RPL13A PE=1 SV=2	0.637987	0.00903973	0.400323	0.32631	-0.443856	0.243024	NA	NA	-0.507066	0.10993	-0.273869	0.91922
Q8NCD3_ub415	HJURP_HUMAN Holliday junction recognition protein OS=Homo sapiens GN=HJURP PE=1 SV=2	NA	NA	-0.655034	0.235144	0.710339	0.243024	NA	NA	-0.508061	0.68251	NA	NA
Q9UKF6_ub473	CPSF3_HUMAN Cleavage and polyadenylation specificity factor subunit 3 OS=Homo sapiens GN=CPSF3 PE=1 SV=1	NA	NA	0.292083	0.574018	-0.481196	0.24504	NA	NA	NA	NA	NA	NA
P40429_ub134	RL13A_HUMAN 60S ribosomal protein L13a OS=Homo sapiens GN=RPL13A PE=1 SV=2	NA	NA	0.31256	0.730842	-0.480712	0.24504	NA	NA	0.42936	0.629682	NA	NA
Q5W0V3_ub163	F16B1_HUMAN Protein FAM160B1 OS=Homo sapiens GN=FAM160B1 PE=1 SV=1	-0.496618	0.231439	1.14082	0.122835	-0.765604	0.247245	NA	NA	NA	NA	NA	NA
Q8WYA6_ub332	CTBL1_HUMAN Beta-catenin-like protein 1 OS=Homo sapiens GN=CTNNBL1 PE=1 SV=1	0.227004	0.854304	0.409243	0.23229	0.46085	0.247245	NA	NA	NA	NA	-0.514942	0.965495
Q16181_ub186	SEPT7_HUMAN Septin-7 OS=Homo sapiens GN=SEPT7 PE=1 SV=2	-0.15237	0.832083	-0.0569722	0.920412	0.40029	0.247245	NA	NA	NA	NA	NA	NA
Q04446_ub554	GLGB_HUMAN 1,4-alpha-glucan-branching enzyme OS=Homo sapiens GN=GBE1 PE=1 SV=3	0.139991	0.937126	0.562077	0.325695	0.567092	0.247452	NA	NA	NA	NA	NA	NA
Q8N697_ub272	S15A4_HUMAN Solute carrier family 15 member 4 OS=Homo sapiens GN=SLC15A4 PE=2 SV=1	NA	NA	0.158214	0.711737	0.416463	0.250685	NA	NA	-0.438732	0.277256	-0.556137	0.485131
Q5T6V5_ub162	CI064_HUMAN UPF0553 protein C9orf64 OS=Homo sapiens GN=C9orf64 PE=1 SV=1	-0.416382	0.561854	0.337132	0.571025	0.7277	0.251865	NA	NA	NA	NA	NA	NA
P78527_ub357	PRKDC_HUMAN DNA-dependent protein kinase catalytic subunit OS=Homo sapiens GN=PRKDC PE=1 SV=3	0.0727382	0.950333	-0.334099	0.426748	0.866679	0.254761	NA	NA	NA	NA	NA	NA
Q9NZC9_ub647	SMAL1_HUMAN SWI/SNF-related matrix-associated actin-dependent regulator of chromatin subfamily A-like protein 1 OS=Homo sapiens GN=SMARCAL1 PE=1 SV=1	NA	NA	-0.156104	0.646354	0.403915	0.258797	NA	NA	NA	NA	NA	NA
P26373_ub177	RL13_HUMAN 60S ribosomal protein L13 OS=Homo sapiens GN=RPL13 PE=1 SV=4	NA	NA	-0.0669686	0.806277	-0.47531	0.258797	NA	NA	NA	NA	NA	NA
Q460N5_ub1670	PAR14_HUMAN Poly [ADP-ribose] polymerase 14 OS=Homo sapiens GN=PARP14 PE=1 SV=3	NA	NA	0.294537	0.530223	0.539295	0.259724	NA	NA	NA	NA	NA	NA
P24928_ub445	RPB1_HUMAN DNA-directed RNA polymerase II subunit RPB1 OS=Homo sapiens GN=POLR2A PE=1 SV=2	0.0739851	0.934486	-0.0208897	0.967746	-0.360267	0.261397	NA	NA	NA	NA	NA	NA
Q13315_ub2025	ATM_HUMAN Serine-protein kinase ATM OS=Homo sapiens GN=ATM PE=1 SV=4	0.0362292	0.978644	0.764857	0.00617363	0.460889	0.262444	NA	NA	NA	NA	NA	NA
Q5JVF3_ub201	PCID2_HUMAN PCI domain-containing protein 2 OS=Homo sapiens GN=PCID2 PE=1 SV=2	0.0716245	0.945478	-0.0405408	0.936862	0.383899	0.265266	NA	NA	NA	NA	NA	NA
Q13011_ub276	ECH1_HUMAN Delta(3,5)-Delta(2,4)-dienoyl-CoA isomerase, mitochondrial OS=Homo sapiens GN=ECH1 PE=1 SV=2	-0.0284404	0.982981	0.59975	0.0832777	0.463906	0.265403	NA	NA	NA	NA	NA	NA
Q9NYH9_ub295	UTP6_HUMAN U3 small nucleolar RNA-associated protein 6 homolog OS=Homo sapiens GN=UTP6 PE=2 SV=2	NA	NA	0.116383	0.880796	0.589131	0.265403	NA	NA	NA	NA	NA	NA
Q99832_ub418	TCPH_HUMAN T-complex protein 1 subunit eta OS=Homo sapiens GN=CCT7 PE=1 SV=2	NA	NA	0.194495	0.716801	-0.546753	0.266649	NA	NA	-0.242769	0.549125	-0.0387074	0.999474
P27635_ub175	RL10_HUMAN 60S ribosomal protein L10 OS=Homo sapiens GN=RPL10 PE=1 SV=4	NA	NA	-0.748454	0.0165614	0.84201	0.270844	NA	NA	-0.0669639	0.951173	NA	NA
Q8NEZ2_ub29	VP37A_HUMAN Vacuolar protein sorting-associated protein 37A OS=Homo sapiens GN=VPS37A PE=1 SV=1	NA	NA	NA	NA	0.179231	0.272099	NA	NA	NA	NA	NA	NA
O00231_ub355	PSD11_HUMAN 26S proteasome non-ATPase regulatory subunit 11 OS=Homo sapiens GN=PSMD11 PE=1 SV=3	NA	NA	0.0582968	0.893826	0.506513	0.272246	NA	NA	NA	NA	NA	NA
P62266_ub54	RS23_HUMAN 40S ribosomal protein S23 OS=Homo sapiens GN=RPS23 PE=1 SV=3	NA	NA	-0.606459	0.247245	-0.636385	0.277311	NA	NA	0.185203	0.824361	-1.15735	0.00832856
P46783_ub59	RS10_HUMAN 40S ribosomal protein S10 OS=Homo sapiens GN=RPS10 PE=1 SV=1	NA	NA	0.0596629	0.874424	-0.387741	0.279119	NA	NA	0.300952	0.105818	-0.145322	0.934971
O43196_ub188	MSH5_HUMAN MutS protein homolog 5 OS=Homo sapiens GN=MSH5 PE=1 SV=1	NA	NA	0.393283	0.185131	-0.437368	0.281672	NA	NA	NA	NA	NA	NA
P00492_ub166;Q9NRG1_ub173	HPRT_HUMAN Hypoxanthine-guanine phosphoribosyltransferase OS=Homo sapiens GN=HPRT1 PE=1 SV=2;PRDC1_HUMAN Phosphoribosyltransferase domain-containing protein 1 OS=Homo sapiens GN=PRTFDC1 PE=1 SV=1	NA	NA	-0.317787	0.233976	0.373299	0.283156	NA	NA	0.296682	0.50133	NA	NA
P78527_ub1627	PRKDC_HUMAN DNA-dependent protein kinase catalytic subunit OS=Homo sapiens GN=PRKDC PE=1 SV=3	-0.0535995	0.970183	0.182036	0.624799	0.401011	0.283156	NA	NA	NA	NA	NA	NA
O95219_ub401	SNX4_HUMAN Sorting nexin-4 OS=Homo sapiens GN=SNX4 PE=1 SV=1	NA	NA	-0.0892496	0.855075	-0.839359	0.283156	NA	NA	NA	NA	NA	NA
Q9Y4A5_ub897	TRRAP_HUMAN Transformation/transcription domain-associated protein OS=Homo sapiens GN=TRRAP PE=1 SV=3	NA	NA	0.0802882	0.893035	0.432361	0.283156	NA	NA	NA	NA	NA	NA
Q9NXR7_ub26	BRE_HUMAN BRCA1-A complex subunit BRE OS=Homo sapiens GN=BRE PE=1 SV=2	-0.16347	0.787385	0.42035	0.0599884	-0.281468	0.284913	NA	NA	NA	NA	NA	NA
Q15036_ub435	SNX17_HUMAN Sorting nexin-17 OS=Homo sapiens GN=SNX17 PE=1 SV=1	NA	NA	-0.054258	0.870124	0.365344	0.284913	NA	NA	NA	NA	NA	NA
O95466_ub86	FMNL1_HUMAN Formin-like protein 1 OS=Homo sapiens GN=FMNL1 PE=1 SV=3	-0.102124	0.923856	0.322563	0.76497	0.556253	0.286824	NA	NA	NA	NA	NA	NA
P49327_ub1847	FAS_HUMAN Fatty acid synthase OS=Homo sapiens GN=FASN PE=1 SV=3	NA	NA	-0.0622998	0.879246	-0.654282	0.289254	NA	NA	NA	NA	NA	NA
Q9Y6X3_ub80	SCC4_HUMAN MAU2 chromatid cohesion factor homolog OS=Homo sapiens GN=MAU2 PE=1 SV=2	NA	NA	0.358471	0.498063	0.902223	0.289943	NA	NA	NA	NA	NA	NA
Q9UPN3_ub1736;Q96PK2_ub171	MACF1_HUMAN Microtubule-actin cross-linking factor 1, isoforms 1/2/3/5 OS=Homo sapiens GN=MACF1 PE=1 SV=4;	NA	NA	NA	NA	0.191164	0.290545	NA	NA	NA	NA	NA	NA
Q96FH0_ub9	MF2NB_HUMAN Protein MEF2BNB OS=Homo sapiens GN=MEF2BNB PE=1 SV=1	NA	NA	-0.832541	0.161383	0.684184	0.291899	NA	NA	NA	NA	NA	NA
Q15027_ub281	ACAP1_HUMAN Arf-GAP with coiled-coil, ANK repeat and PH domain-containing protein 1 OS=Homo sapiens GN=ACAP1 PE=1 SV=1	NA	NA	0.192595	0.51072	0.556148	0.291899	NA	NA	NA	NA	NA	NA
Q9NVR0_ub452	KLH11_HUMAN Kelch-like protein 11 OS=Homo sapiens GN=KLHL11 PE=1 SV=1	-0.63834	0.0292592	0.0422781	0.921848	-0.280423	0.292808	NA	NA	NA	NA	NA	NA
Q9NVI1_ub41	FANCI_HUMAN Fanconi anemia group I protein OS=Homo sapiens GN=FANCI PE=1 SV=4	0.498024	0.159101	0.0382504	0.948405	0.392096	0.293067	NA	NA	-0.527542	0.398512	NA	NA
Q99798_ub13	ACON_HUMAN Aconitate hydratase, mitochondrial OS=Homo sapiens GN=ACO2 PE=1 SV=2	NA	NA	NA	NA	-0.262389	0.293955	NA	NA	NA	NA	NA	NA
P22695_ub159	QCR2_HUMAN Cytochrome b-c1 complex subunit 2, mitochondrial OS=Homo sapiens GN=UQCRC2 PE=1 SV=3	NA	NA	0.262586	0.542111	-0.908295	0.295342	NA	NA	NA	NA	NA	NA
P43403_ub220	ZAP70_HUMAN Tyrosine-protein kinase ZAP-70 OS=Homo sapiens GN=ZAP70 PE=1 SV=1	0.226837	0.850995	1.01141	0.208558	1.31163	0.297918	NA	NA	NA	NA	2.03953	0.129865
Q460N5_ub1704	PAR14_HUMAN Poly [ADP-ribose] polymerase 14 OS=Homo sapiens GN=PARP14 PE=1 SV=3	NA	NA	0.226996	0.560388	0.459752	0.298422	NA	NA	NA	NA	NA	NA
Q7L8W6_ub87	DPH6_HUMAN Diphthine--ammonia ligase OS=Homo sapiens GN=DPH6 PE=1 SV=3	NA	NA	-0.253559	0.526472	0.873379	0.29886	NA	NA	NA	NA	NA	NA
Q9UHH9_ub202	IP6K2_HUMAN Inositol hexakisphosphate kinase 2 OS=Homo sapiens GN=IP6K2 PE=1 SV=2	NA	NA	0.222221	0.750063	-0.717055	0.29886	NA	NA	NA	NA	NA	NA
P18621_ub96	RL17_HUMAN 60S ribosomal protein L17 OS=Homo sapiens GN=RPL17 PE=1 SV=3	NA	NA	-0.582549	0.184611	-0.656159	0.298941	NA	NA	-0.207797	0.719435	-0.0435071	0.999474
P04035_ub886	HMDH_HUMAN 3-hydroxy-3-methylglutaryl-coenzyme A reductase OS=Homo sapiens GN=HMGCR PE=1 SV=1	NA	NA	-0.815607	0.223015	0.571789	0.299873	NA	NA	NA	NA	NA	NA
Q86UX7_ub242	URP2_HUMAN Fermitin family homolog 3 OS=Homo sapiens GN=FERMT3 PE=1 SV=1	NA	NA	0.311096	0.111503	-0.344737	0.30052	NA	NA	NA	NA	NA	NA
P52701_ub1315	MSH6_HUMAN DNA mismatch repair protein Msh6 OS=Homo sapiens GN=MSH6 PE=1 SV=2	NA	NA	-0.283589	0.20753	-0.459903	0.301312	NA	NA	NA	NA	NA	NA
P15880_ub257	RS2_HUMAN 40S ribosomal protein S2 OS=Homo sapiens GN=RPS2 PE=1 SV=2	NA	NA	-0.414332	0.322974	-0.688589	0.301672	NA	NA	-0.365176	0.193948	0.0389843	0.999474
Q8N2W9_ub56	PIAS4_HUMAN E3 SUMO-protein ligase PIAS4 OS=Homo sapiens GN=PIAS4 PE=1 SV=1	NA	NA	-0.776768	0.109218	0.791064	0.302063	NA	NA	NA	NA	NA	NA
Q7L576_ub175;Q96F07_ub175;Q96F07_ub175;Q7L576_ub175	CYFP1_HUMAN Cytoplasmic FMR1-interacting protein 1 OS=Homo sapiens GN=CYFIP1 PE=1 SV=1;CYFP2_HUMAN Cytoplasmic FMR1-interacting protein 2 OS=Homo sapiens GN=CYFIP2 PE=1 SV=2;CYFP2_HUMAN Cytoplasmic FMR1-interacting protein 2 OS=Homo sapiens GN=CYFIP2 PE=1 SV=2;CYFP1_HUMAN Cytoplasmic FMR1-interacting protein 1 OS=Homo sapiens GN=CYFIP1 PE=1 SV=1	-0.247891	0.723552	0.0306276	0.957593	0.388876	0.303511	NA	NA	NA	NA	NA	NA
Q9C0D2_ub1093	CE295_HUMAN Centrosomal protein of 295 kDa OS=Homo sapiens GN=CEP295 PE=2 SV=4	NA	NA	NA	NA	-0.296621	0.303511	NA	NA	NA	NA	NA	NA
O43291_ub242_ub247	SPIT2_HUMAN Kunitz-type protease inhibitor 2 OS=Homo sapiens GN=SPINT2 PE=1 SV=2	NA	NA	0.37376	0.745373	0.991804	0.303694	NA	NA	-0.185018	0.901293	1.71639	0.00435818
Q96P11_ub262	NSUN5_HUMAN Probable 28S rRNA (cytosine-C(5))-methyltransferase OS=Homo sapiens GN=NSUN5 PE=1 SV=2	0.0711126	0.937126	-0.267228	0.345171	0.315964	0.303748	NA	NA	-0.227507	0.900071	0.0181606	0.999474
O95249_ub188	GOSR1_HUMAN Golgi SNAP receptor complex member 1 OS=Homo sapiens GN=GOSR1 PE=1 SV=1	NA	NA	0.632209	0.117217	0.73788	0.3039	NA	NA	0.891154	0.00159525	0.335433	0.772804
P04075_ub139;P09972_ub139	ALDOA_HUMAN Fructose-bisphosphate aldolase A OS=Homo sapiens GN=ALDOA PE=1 SV=2;ALDOC_HUMAN Fructose-bisphosphate aldolase C OS=Homo sapiens GN=ALDOC PE=1 SV=2	0.361682	0.707862	-0.152989	0.880796	0.812823	0.3039	NA	NA	-0.478034	0.699537	0.182752	0.999474
Q9ULT0_ub172	TTC7A_HUMAN Tetratricopeptide repeat protein 7A OS=Homo sapiens GN=TTC7A PE=1 SV=3	NA	NA	-0.261447	0.0644399	-0.167044	0.305148	NA	NA	NA	NA	NA	NA
P33527_ub773	MRP1_HUMAN Multidrug resistance-associated protein 1 OS=Homo sapiens GN=ABCC1 PE=1 SV=3	-0.372088	0.593	-0.951063	0.0155581	0.304014	0.305507	NA	NA	NA	NA	NA	NA
P78527_ub2246	PRKDC_HUMAN DNA-dependent protein kinase catalytic subunit OS=Homo sapiens GN=PRKDC PE=1 SV=3	NA	NA	-0.284693	0.708875	-0.796994	0.306402	NA	NA	NA	NA	NA	NA
Q14527_ub952	HLTF_HUMAN Helicase-like transcription factor OS=Homo sapiens GN=HLTF PE=1 SV=2	0.0116618	0.988448	-0.984943	0.00102888	0.398396	0.310615	NA	NA	NA	NA	NA	NA
Q96IV0_ub501	NGLY1_HUMAN Peptide-N(4)-(N-acetyl-beta-glucosaminyl)asparagine amidase OS=Homo sapiens GN=NGLY1 PE=1 SV=1	NA	NA	0.161308	0.892716	0.690735	0.310615	NA	NA	0.00421205	0.99697	0.11675	0.999474
Q53GS7_ub526	GLE1_HUMAN Nucleoporin GLE1 OS=Homo sapiens GN=GLE1 PE=1 SV=2	0.0899249	0.970183	0.0591592	0.916012	0.402817	0.310615	NA	NA	NA	NA	NA	NA
P25788_ub110	PSA3_HUMAN Proteasome subunit alpha type-3 OS=Homo sapiens GN=PSMA3 PE=1 SV=2	0.696171	0.466508	0.0455187	0.926998	0.659376	0.310615	NA	NA	-0.327948	0.809486	NA	NA
O94927_ub428	HAUS5_HUMAN HAUS augmin-like complex subunit 5 OS=Homo sapiens GN=HAUS5 PE=1 SV=2	0.0140664	0.98742	-0.0241696	0.970952	0.447531	0.310615	NA	NA	NA	NA	NA	NA
Q9Y285_ub406	SYFA_HUMAN Phenylalanine--tRNA ligase alpha subunit OS=Homo sapiens GN=FARSA PE=1 SV=3	0.0214308	0.986934	-0.946234	0.0447369	0.742492	0.311185	NA	NA	NA	NA	NA	NA
Q6NXE6_ub208	ARMC6_HUMAN Armadillo repeat-containing protein 6 OS=Homo sapiens GN=ARMC6 PE=1 SV=2	NA	NA	0.0392648	0.946183	0.867302	0.311185	NA	NA	NA	NA	NA	NA
Q9Y4E5_ub139	ZN451_HUMAN Zinc finger protein 451 OS=Homo sapiens GN=ZNF451 PE=1 SV=2	0.630828	0.195781	-0.442494	0.04779	0.308902	0.312921	NA	NA	NA	NA	NA	NA
Q10713_ub232	MPPA_HUMAN Mitochondrial-processing peptidase subunit alpha OS=Homo sapiens GN=PMPCA PE=1 SV=2	0.176201	0.587275	0.0331284	0.929971	0.250311	0.312921	NA	NA	NA	NA	NA	NA
Q13370_ub615	PDE3B_HUMAN cGMP-inhibited 3',5'-cyclic phosphodiesterase B OS=Homo sapiens GN=PDE3B PE=1 SV=2	NA	NA	-0.0389393	0.920078	-0.333284	0.314524	NA	NA	NA	NA	-0.216474	0.745417
Q9NU22_ub1695	MDN1_HUMAN Midasin OS=Homo sapiens GN=MDN1 PE=1 SV=2	NA	NA	-0.294056	0.384661	0.543462	0.315471	NA	NA	NA	NA	NA	NA
P48556_ub248	PSMD8_HUMAN 26S proteasome non-ATPase regulatory subunit 8 OS=Homo sapiens GN=PSMD8 PE=1 SV=2	NA	NA	0.0153151	0.908992	0.610643	0.316988	NA	NA	NA	NA	NA	NA
Q9P2R3_ub858	ANFY1_HUMAN Rabankyrin-5 OS=Homo sapiens GN=ANKFY1 PE=1 SV=2	NA	NA	-0.436418	0.243811	-0.58879	0.319061	NA	NA	-0.444211	0.0739496	0.67339	0.178224
P14209_ub156	CD99_HUMAN CD99 antigen OS=Homo sapiens GN=CD99 PE=1 SV=1	NA	NA	-0.67284	0.00207207	-0.337283	0.32179	NA	NA	0.999435	3.55574e-09	0.144113	0.99078
Q9H267_ub19	VP33B_HUMAN Vacuolar protein sorting-associated protein 33B OS=Homo sapiens GN=VPS33B PE=1 SV=2	NA	NA	NA	NA	0.508422	0.324095	NA	NA	-0.0276924	0.98145	-0.106111	0.999474
P49642_ub147	PRI1_HUMAN DNA primase small subunit OS=Homo sapiens GN=PRIM1 PE=1 SV=1	0.224565	0.340029	-0.0222044	0.948405	0.247723	0.328156	NA	NA	NA	NA	NA	NA
P78371_ub402	TCPB_HUMAN T-complex protein 1 subunit beta OS=Homo sapiens GN=CCT2 PE=1 SV=4	0.268896	0.698895	0.651093	0.0241537	0.428742	0.328396	NA	NA	0.187841	0.9102	-0.105475	0.999474
Q8NG31_ub757	CASC5_HUMAN Protein CASC5 OS=Homo sapiens GN=CASC5 PE=1 SV=3	-0.281649	0.768438	0.22953	0.730725	0.450903	0.328396	NA	NA	NA	NA	NA	NA
Q96J84_ub729	KIRR1_HUMAN Kin of IRRE-like protein 1 OS=Homo sapiens GN=KIRREL PE=1 SV=2	NA	NA	NA	NA	-1.07529	0.328396	NA	NA	0.112725	0.920945	0.138381	0.999474
Q14674_ub2103	ESPL1_HUMAN Separin OS=Homo sapiens GN=ESPL1 PE=1 SV=3	NA	NA	-0.15233	0.369008	0.216144	0.329927	NA	NA	NA	NA	NA	NA
P15812_ub179	CD1E_HUMAN T-cell surface glycoprotein CD1e, membrane-associated OS=Homo sapiens GN=CD1E PE=1 SV=2	0.780158	0.288879	1.72814	0.0706755	0.467087	0.331522	NA	NA	NA	NA	NA	NA
O75110_ub765	ATP9A_HUMAN Probable phospholipid-transporting ATPase IIA OS=Homo sapiens GN=ATP9A PE=1 SV=3	NA	NA	-0.706526	0.252764	0.960863	0.331769	NA	NA	NA	NA	NA	NA
P55265_ub48	DSRAD_HUMAN Double-stranded RNA-specific adenosine deaminase OS=Homo sapiens GN=ADAR PE=1 SV=4	NA	NA	0.305792	0.303866	0.716039	0.331769	NA	NA	NA	NA	-0.54819	0.163634
Q9UGL1_ub1102	KDM5B_HUMAN Lysine-specific demethylase 5B OS=Homo sapiens GN=KDM5B PE=1 SV=3	0.169275	0.904437	0.0766317	0.898277	0.389872	0.336435	NA	NA	NA	NA	NA	NA
Q14146_ub255	URB2_HUMAN Unhealthy ribosome biogenesis protein 2 homolog OS=Homo sapiens GN=URB2 PE=2 SV=2	-0.0537221	0.967368	-0.342525	0.26167	0.686918	0.336989	NA	NA	NA	NA	NA	NA
Q92985_ub341	IRF7_HUMAN Interferon regulatory factor 7 OS=Homo sapiens GN=IRF7 PE=1 SV=2	NA	NA	0.357316	0.346254	0.769043	0.340609	NA	NA	NA	NA	NA	NA
P49721_ub185	PSB2_HUMAN Proteasome subunit beta type-2 OS=Homo sapiens GN=PSMB2 PE=1 SV=1	0.433733	0.0874866	-0.283102	0.402041	0.283008	0.342332	NA	NA	NA	NA	NA	NA
Q9H0A0_ub195	NAT10_HUMAN N-acetyltransferase 10 OS=Homo sapiens GN=NAT10 PE=1 SV=2	NA	NA	NA	NA	-0.321248	0.342734	NA	NA	NA	NA	NA	NA
P78527_ub374	PRKDC_HUMAN DNA-dependent protein kinase catalytic subunit OS=Homo sapiens GN=PRKDC PE=1 SV=3	0.046231	0.970183	-0.519522	0.248303	-0.484282	0.343813	NA	NA	NA	NA	NA	NA
Q16666_ub330	IF16_HUMAN Gamma-interferon-inducible protein 16 OS=Homo sapiens GN=IFI16 PE=1 SV=3	NA	NA	-0.283467	0.663554	-0.608328	0.34384	NA	NA	NA	NA	NA	NA
Q9Y2K6_ub424	UBP20_HUMAN Ubiquitin carboxyl-terminal hydrolase 20 OS=Homo sapiens GN=USP20 PE=1 SV=2	NA	NA	-0.442093	0.715475	-0.703241	0.344064	NA	NA	0.191204	0.908618	-0.341157	0.988861
Q9UM00_ub160	TMCO1_HUMAN Transmembrane and coiled-coil domain-containing protein 1 OS=Homo sapiens GN=TMCO1 PE=1 SV=1	-0.107339	0.933892	0.467996	0.146918	-0.407404	0.345894	NA	NA	NA	NA	NA	NA
Q9C0D2_ub2286	CE295_HUMAN Centrosomal protein of 295 kDa OS=Homo sapiens GN=CEP295 PE=2 SV=4	NA	NA	-0.0486075	0.935639	-0.635877	0.349899	NA	NA	NA	NA	NA	NA
O43933_ub274	PEX1_HUMAN Peroxisome biogenesis factor 1 OS=Homo sapiens GN=PEX1 PE=1 SV=1	NA	NA	0.217263	0.688829	0.655078	0.350104	NA	NA	NA	NA	NA	NA
P09972_ub42	ALDOC_HUMAN Fructose-bisphosphate aldolase C OS=Homo sapiens GN=ALDOC PE=1 SV=2	NA	NA	-0.292699	0.674015	1.19688	0.350668	NA	NA	-0.163347	0.930584	0.128749	0.999474
P46779_ub22_ub33	RL28_HUMAN 60S ribosomal protein L28 OS=Homo sapiens GN=RPL28 PE=1 SV=3	NA	NA	0.210616	0.324402	-0.370359	0.351602	NA	NA	NA	NA	NA	NA
Q9GZT4_ub201	SRR_HUMAN Serine racemase OS=Homo sapiens GN=SRR PE=1 SV=1	NA	NA	NA	NA	-0.438437	0.351602	NA	NA	NA	NA	NA	NA
P55160_ub313	NCKPL_HUMAN Nck-associated protein 1-like OS=Homo sapiens GN=NCKAP1L PE=1 SV=3	-0.081061	0.854304	0.639505	0.0171765	-0.418454	0.351918	NA	NA	NA	NA	NA	NA
Q96I24_ub15	FUBP3_HUMAN Far upstream element-binding protein 3 OS=Homo sapiens GN=FUBP3 PE=1 SV=2	NA	NA	0.404101	0.276638	-0.468722	0.356566	NA	NA	NA	NA	NA	NA
Q13547_ub126	HDAC1_HUMAN Histone deacetylase 1 OS=Homo sapiens GN=HDAC1 PE=1 SV=1	NA	NA	-0.117377	0.679693	0.271671	0.358891	NA	NA	-0.15355	0.528232	-0.0734698	0.999474
P10768_ub200	ESTD_HUMAN S-formylglutathione hydrolase OS=Homo sapiens GN=ESD PE=1 SV=2	-0.165678	0.91992	-0.235397	0.786195	0.322611	0.360998	NA	NA	0.269913	0.853141	NA	NA
Q13868_ub180	EXOS2_HUMAN Exosome complex component RRP4 OS=Homo sapiens GN=EXOSC2 PE=1 SV=2	0.241365	0.43706	-0.236733	0.361721	0.26994	0.361186	NA	NA	NA	NA	NA	NA
P63244_ub185	GBLP_HUMAN Guanine nucleotide-binding protein subunit beta-2-like 1 OS=Homo sapiens GN=GNB2L1 PE=1 SV=3	-0.433734	0.711552	-0.939056	0.384661	-0.690394	0.361186	NA	NA	NA	NA	NA	NA
Q9NWK9_ub310	BCD1_HUMAN Box C/D snoRNA protein 1 OS=Homo sapiens GN=ZNHIT6 PE=1 SV=1	NA	NA	NA	NA	0.176495	0.361246	NA	NA	NA	NA	NA	NA
P49368_ub15	TCPG_HUMAN T-complex protein 1 subunit gamma OS=Homo sapiens GN=CCT3 PE=1 SV=4	-0.363848	0.680481	0.692282	0.104181	0.503255	0.365396	NA	NA	0.0609908	0.956898	0.0968671	0.999474
Q7Z7L1_ub507;Q68D06_ub507	SLN11_HUMAN Schlafen family member 11 OS=Homo sapiens GN=SLFN11 PE=1 SV=2;SLN13_HUMAN Schlafen family member 13 OS=Homo sapiens GN=SLFN13 PE=2 SV=1	-0.387679	0.365232	0.40534	0.597409	-0.531189	0.365396	NA	NA	NA	NA	NA	NA
O94953_ub106	KDM4B_HUMAN Lysine-specific demethylase 4B OS=Homo sapiens GN=KDM4B PE=1 SV=4	0.00326566	0.997404	-0.1063	0.695015	0.275687	0.36752	NA	NA	NA	NA	NA	NA
Q96KC2_ub103	ARL5B_HUMAN ADP-ribosylation factor-like protein 5B OS=Homo sapiens GN=ARL5B PE=1 SV=1	0.293681	0.426158	0.400125	0.204819	0.400932	0.367758	NA	NA	NA	NA	NA	NA
P06727_ub65	APOA4_HUMAN Apolipoprotein A-IV OS=Homo sapiens GN=APOA4 PE=1 SV=3	-0.115875	0.729707	-0.114757	0.557068	0.179755	0.372314	NA	NA	0.0508726	0.882903	0.120668	0.891991
Q9C0K0_ub803;Q9H165_ub749	BC11B_HUMAN B-cell lymphoma/leukemia 11B OS=Homo sapiens GN=BCL11B PE=1 SV=1;BC11A_HUMAN B-cell lymphoma/leukemia 11A OS=Homo sapiens GN=BCL11A PE=1 SV=2	0.421675	0.260909	0.554627	0.102632	0.361876	0.373721	NA	NA	NA	NA	NA	NA
Q9NZ32_ub44	ARP10_HUMAN Actin-related protein 10 OS=Homo sapiens GN=ACTR10 PE=1 SV=1	NA	NA	0.642817	0.0416323	-0.390031	0.376059	NA	NA	NA	NA	NA	NA
Q6IAA8_ub103	LTOR1_HUMAN Ragulator complex protein LAMTOR1 OS=Homo sapiens GN=LAMTOR1 PE=1 SV=2	NA	NA	-0.168739	0.659224	0.690338	0.377653	NA	NA	NA	NA	NA	NA
Q15013_ub110	MD2BP_HUMAN MAD2L1-binding protein OS=Homo sapiens GN=MAD2L1BP PE=1 SV=1	NA	NA	-0.062852	0.931711	0.522159	0.378823	NA	NA	NA	NA	NA	NA
Q6NXR4_ub122	TTI2_HUMAN TELO2-interacting protein 2 OS=Homo sapiens GN=TTI2 PE=1 SV=1	NA	NA	0.255236	0.706295	0.581618	0.382199	NA	NA	NA	NA	NA	NA
Q92995_ub586	UBP13_HUMAN Ubiquitin carboxyl-terminal hydrolase 13 OS=Homo sapiens GN=USP13 PE=1 SV=2	NA	NA	NA	NA	-0.409191	0.382199	NA	NA	0.264431	0.242096	0.964973	0.0741386
P62979_ub107	RS27A_HUMAN Ubiquitin-40S ribosomal protein S27a OS=Homo sapiens GN=RPS27A PE=1 SV=2	-0.545104	0.140487	0.784984	0.322974	-0.690503	0.38673	NA	NA	-0.955502	0.167173	NA	NA
Q9UKF6_ub549	CPSF3_HUMAN Cleavage and polyadenylation specificity factor subunit 3 OS=Homo sapiens GN=CPSF3 PE=1 SV=1	NA	NA	-0.0179849	0.967957	-0.743884	0.38673	NA	NA	NA	NA	NA	NA
Q14149_ub329	MORC3_HUMAN MORC family CW-type zinc finger protein 3 OS=Homo sapiens GN=MORC3 PE=1 SV=3	NA	NA	-0.290468	0.640218	0.627534	0.387191	NA	NA	NA	NA	NA	NA
Q8IYW5_ub203	RN168_HUMAN E3 ubiquitin-protein ligase RNF168 OS=Homo sapiens GN=RNF168 PE=1 SV=1	0.0658412	0.923318	NA	NA	0.622509	0.387191	NA	NA	NA	NA	NA	NA
P49366_ub73	DHYS_HUMAN Deoxyhypusine synthase OS=Homo sapiens GN=DHPS PE=1 SV=1	0.463196	0.164215	1.15046	0.0766057	0.298737	0.388779	NA	NA	NA	NA	NA	NA
Q13239_ub197	SLAP1_HUMAN Src-like-adapter OS=Homo sapiens GN=SLA PE=1 SV=3	NA	NA	0.295999	0.717594	0.355261	0.388779	NA	NA	NA	NA	NA	NA
Q96GM5_ub464	SMRD1_HUMAN SWI/SNF-related matrix-associated actin-dependent regulator of chromatin subfamily D member 1 OS=Homo sapiens GN=SMARCD1 PE=1 SV=2	NA	NA	NA	NA	-0.606318	0.388779	NA	NA	NA	NA	NA	NA
O15372_ub165	EIF3H_HUMAN Eukaryotic translation initiation factor 3 subunit H OS=Homo sapiens GN=EIF3H PE=1 SV=1	NA	NA	-0.364811	0.540083	0.55707	0.388911	NA	NA	NA	NA	NA	NA
Q9UJX2_ub522	CDC23_HUMAN Cell division cycle protein 23 homolog OS=Homo sapiens GN=CDC23 PE=1 SV=3	-0.279882	0.291739	-0.0219289	0.943821	0.234741	0.390031	NA	NA	0.910898	0.0132512	NA	NA
Q12899_ub179	TRI26_HUMAN Tripartite motif-containing protein 26 OS=Homo sapiens GN=TRIM26 PE=1 SV=1	NA	NA	0.612653	0.258808	-0.380732	0.390088	NA	NA	NA	NA	1.25876	0.128505
O94888_ub99	UBXN7_HUMAN UBX domain-containing protein 7 OS=Homo sapiens GN=UBXN7 PE=1 SV=2	NA	NA	0.436104	0.787054	1.65668	0.390088	NA	NA	-0.134475	0.969803	2.21112	0.466366
Q7Z5G4_ub95	GOGA7_HUMAN Golgin subfamily A member 7 OS=Homo sapiens GN=GOLGA7 PE=1 SV=2	NA	NA	NA	NA	0.825589	0.390088	NA	NA	-0.132865	0.914772	-0.0458396	0.999474
Q7Z4W1_ub17	DCXR_HUMAN L-xylulose reductase OS=Homo sapiens GN=DCXR PE=1 SV=2	0.0137498	0.988448	0.24918	0.538364	0.320967	0.392359	NA	NA	NA	NA	NA	NA
P55160_ub188	NCKPL_HUMAN Nck-associated protein 1-like OS=Homo sapiens GN=NCKAP1L PE=1 SV=3	-0.176779	0.898164	0.295212	0.556048	0.521459	0.393581	NA	NA	NA	NA	NA	NA
Q8TDB6_ub728	DTX3L_HUMAN E3 ubiquitin-protein ligase DTX3L OS=Homo sapiens GN=DTX3L PE=1 SV=1	-0.13192	0.937226	0.380148	0.488693	0.506477	0.395749	NA	NA	0.738498	0.275834	-0.733742	0.752886
P31943_ub98	HNRH1_HUMAN Heterogeneous nuclear ribonucleoprotein H OS=Homo sapiens GN=HNRNPH1 PE=1 SV=4	NA	NA	-0.245651	0.596032	0.551467	0.395749	NA	NA	NA	NA	NA	NA
O94927_ub405	HAUS5_HUMAN HAUS augmin-like complex subunit 5 OS=Homo sapiens GN=HAUS5 PE=1 SV=2	-0.356518	0.349225	-0.0490251	0.944297	0.298165	0.398487	NA	NA	NA	NA	0.170792	0.938455
P62829_ub46	RL23_HUMAN 60S ribosomal protein L23 OS=Homo sapiens GN=RPL23 PE=1 SV=1	NA	NA	NA	NA	-0.48243	0.398487	NA	NA	NA	NA	-0.037156	0.999474
Q9Y2X9_ub840	ZN281_HUMAN Zinc finger protein 281 OS=Homo sapiens GN=ZNF281 PE=1 SV=1	NA	NA	0.0967802	0.751235	0.498096	0.399296	NA	NA	NA	NA	NA	NA
P40429_ub114;Q6NVV1_ub28	RL13A_HUMAN 60S ribosomal protein L13a OS=Homo sapiens GN=RPL13A PE=1 SV=2;R13P3_HUMAN Putative 60S ribosomal protein L13a protein RPL13AP3 OS=Homo sapiens GN=RPL13AP3 PE=5 SV=1	0.50607	0.652954	0.133912	0.847652	-0.966402	0.401931	NA	NA	NA	NA	-0.371812	0.999474
Q9Y217_ub466	MTMR6_HUMAN Myotubularin-related protein 6 OS=Homo sapiens GN=MTMR6 PE=1 SV=3	0.554394	0.246681	0.137487	0.595955	-0.432747	0.402817	NA	NA	NA	NA	NA	NA
P34913_ub455	HYES_HUMAN Bifunctional epoxide hydrolase 2 OS=Homo sapiens GN=EPHX2 PE=1 SV=2	NA	NA	-0.555985	0.222939	-0.47507	0.403751	NA	NA	NA	NA	NA	NA
O94817_ub90	ATG12_HUMAN Ubiquitin-like protein ATG12 OS=Homo sapiens GN=ATG12 PE=1 SV=1	NA	NA	0.482682	0.2289	-0.499424	0.404091	NA	NA	NA	NA	NA	NA
P49642_ub326	PRI1_HUMAN DNA primase small subunit OS=Homo sapiens GN=PRIM1 PE=1 SV=1	NA	NA	-0.533677	0.207175	0.4922	0.408637	NA	NA	NA	NA	NA	NA
P50213_ub339	IDH3A_HUMAN Isocitrate dehydrogenase [NAD] subunit alpha, mitochondrial OS=Homo sapiens GN=IDH3A PE=1 SV=1	-0.634227	0.422114	NA	NA	0.725695	0.408863	NA	NA	NA	NA	NA	NA
Q02978_ub57	M2OM_HUMAN Mitochondrial 2-oxoglutarate/malate carrier protein OS=Homo sapiens GN=SLC25A11 PE=1 SV=3	NA	NA	0.490892	0.299515	0.481565	0.411398	NA	NA	NA	NA	NA	NA
Q12816_ub458	TROP_HUMAN Trophinin OS=Homo sapiens GN=TRO PE=1 SV=3	NA	NA	0.392806	0.363426	0.522487	0.412028	NA	NA	NA	NA	NA	NA
P52701_ub728	MSH6_HUMAN DNA mismatch repair protein Msh6 OS=Homo sapiens GN=MSH6 PE=1 SV=2	-0.179604	0.850976	-0.410597	0.299936	-0.406345	0.414164	NA	NA	NA	NA	NA	NA
Q9BQ52_ub476	RNZ2_HUMAN Zinc phosphodiesterase ELAC protein 2 OS=Homo sapiens GN=ELAC2 PE=1 SV=2	NA	NA	-0.441634	0.306498	0.510638	0.414164	NA	NA	NA	NA	NA	NA
P49257_ub372	LMAN1_HUMAN Protein ERGIC-53 OS=Homo sapiens GN=LMAN1 PE=1 SV=2	0.0537368	0.970183	-0.218177	0.61244	-0.357265	0.414384	NA	NA	-0.328562	0.376999	-0.452162	0.204546
P23396_ub201	RS3_HUMAN 40S ribosomal protein S3 OS=Homo sapiens GN=RPS3 PE=1 SV=2	1.17035	0.432346	NA	NA	-1.05662	0.41701	NA	NA	0.181688	0.956359	0.329788	0.999474
Q6PIF6_ub1761	MYO7B_HUMAN Unconventional myosin-VIIb OS=Homo sapiens GN=MYO7B PE=1 SV=2	-0.333462	0.551732	0.0667736	0.886105	0.496259	0.418088	NA	NA	NA	NA	NA	NA
Q16181_ub88	SEPT7_HUMAN Septin-7 OS=Homo sapiens GN=SEPT7 PE=1 SV=2	-0.463572	0.269646	0.807789	0.189012	0.393086	0.422643	NA	NA	NA	NA	NA	NA
Q8TDB6_ub668	DTX3L_HUMAN E3 ubiquitin-protein ligase DTX3L OS=Homo sapiens GN=DTX3L PE=1 SV=1	0.412515	0.738522	0.383218	0.40916	0.492337	0.422643	NA	NA	NA	NA	NA	NA
Q92608_ub1076	DOCK2_HUMAN Dedicator of cytokinesis protein 2 OS=Homo sapiens GN=DOCK2 PE=1 SV=2	NA	NA	-0.168586	0.829617	-0.518675	0.422643	NA	NA	-0.928106	0.39387	NA	NA
Q96GD4_ub202	AURKB_HUMAN Aurora kinase B OS=Homo sapiens GN=AURKB PE=1 SV=3	-0.373255	0.645165	-0.11285	0.881903	1.05285	0.422643	NA	NA	-0.353202	0.742613	NA	NA
Q6WCQ1_ub396	MPRIP_HUMAN Myosin phosphatase Rho-interacting protein OS=Homo sapiens GN=MPRIP PE=1 SV=3	NA	NA	0.112838	0.900407	-0.320193	0.422643	NA	NA	0.176228	0.85263	-0.539579	0.477554
Q6P2Q9_ub93	PRP8_HUMAN Pre-mRNA-processing-splicing factor 8 OS=Homo sapiens GN=PRPF8 PE=1 SV=2	NA	NA	-0.12092	0.903051	0.718585	0.422643	NA	NA	NA	NA	NA	NA
Q16585_ub111	SGCB_HUMAN Beta-sarcoglycan OS=Homo sapiens GN=SGCB PE=1 SV=1	-0.119013	0.918268	0.0335058	0.957762	0.566106	0.422643	NA	NA	NA	NA	NA	NA
O43143_ub515	DHX15_HUMAN Pre-mRNA-splicing factor ATP-dependent RNA helicase DHX15 OS=Homo sapiens GN=DHX15 PE=1 SV=2	-0.234909	0.817235	-0.311813	0.469625	0.44179	0.424253	NA	NA	NA	NA	NA	NA
Q96DN5_ub877	TBC31_HUMAN TBC1 domain family member 31 OS=Homo sapiens GN=TBC1D31 PE=2 SV=2	NA	NA	0.801047	0.0727127	-0.676243	0.424615	NA	NA	NA	NA	-0.542106	0.319821
Q5SNT2_ub131	TM201_HUMAN Transmembrane protein 201 OS=Homo sapiens GN=TMEM201 PE=1 SV=1	NA	NA	-0.170928	0.277304	-0.189074	0.424761	NA	NA	NA	NA	NA	NA
Q8IYW5_ub548	RN168_HUMAN E3 ubiquitin-protein ligase RNF168 OS=Homo sapiens GN=RNF168 PE=1 SV=1	0.215828	0.918562	-0.165507	0.851221	0.611222	0.425048	NA	NA	-0.372325	0.808516	NA	NA
Q6R327_ub274	RICTR_HUMAN Rapamycin-insensitive companion of mTOR OS=Homo sapiens GN=RICTOR PE=1 SV=1	NA	NA	0.113555	0.742702	0.302307	0.428096	NA	NA	NA	NA	NA	NA
Q92466_ub151	DDB2_HUMAN DNA damage-binding protein 2 OS=Homo sapiens GN=DDB2 PE=1 SV=1	NA	NA	0.116888	0.879333	-0.395122	0.429157	NA	NA	NA	NA	NA	NA
Q86XI2_ub332	CNDG2_HUMAN Condensin-2 complex subunit G2 OS=Homo sapiens GN=NCAPG2 PE=1 SV=1	-0.285436	0.628724	0.156036	0.681463	0.336097	0.430046	NA	NA	NA	NA	NA	NA
Q5SQN1_ub176	SNP47_HUMAN Synaptosomal-associated protein 47 OS=Homo sapiens GN=SNAP47 PE=1 SV=3	NA	NA	-5.69631e-05	0.999859	0.742391	0.430046	NA	NA	NA	NA	NA	NA
P48637_ub245	GSHB_HUMAN Glutathione synthetase OS=Homo sapiens GN=GSS PE=1 SV=1	NA	NA	-0.374829	0.574055	0.364632	0.431758	NA	NA	NA	NA	NA	NA
P00813_ub232	ADA_HUMAN Adenosine deaminase OS=Homo sapiens GN=ADA PE=1 SV=3	-0.0800613	0.982527	0.383021	0.775309	0.847501	0.431758	NA	NA	-0.426683	0.873016	0.509187	0.999474
Q9UHL4_ub112	DPP2_HUMAN Dipeptidyl peptidase 2 OS=Homo sapiens GN=DPP7 PE=1 SV=3	-0.121266	0.943064	0.122615	0.795309	-0.35828	0.434852	NA	NA	NA	NA	NA	NA
O14595_ub20	CTDS2_HUMAN Carboxy-terminal domain RNA polymerase II polypeptide A small phosphatase 2 OS=Homo sapiens GN=CTDSP2 PE=1 SV=2	NA	NA	0.0985291	0.872705	0.568898	0.435183	NA	NA	NA	NA	NA	NA
Q6UWU4_ub165	CF089_HUMAN Bombesin receptor-activated protein C6orf89 OS=Homo sapiens GN=C6orf89 PE=1 SV=1	-0.13338	0.868505	0.0723787	0.893107	0.293484	0.435183	NA	NA	NA	NA	NA	NA
P10768_ub17	ESTD_HUMAN S-formylglutathione hydrolase OS=Homo sapiens GN=ESD PE=1 SV=2	0.462772	0.438166	-0.138531	0.850824	-0.516942	0.435233	NA	NA	0.700045	0.258484	0.147846	0.999474
P04578_ub13		NA	NA	-0.0409893	0.915992	-0.968135	0.435233	NA	NA	NA	NA	NA	NA
Q9Y5V3_ub141	MAGD1_HUMAN Melanoma-associated antigen D1 OS=Homo sapiens GN=MAGED1 PE=1 SV=3	NA	NA	0.560985	0.157953	-0.110636	0.435778	NA	NA	NA	NA	NA	NA
P53804_ub488	TTC3_HUMAN E3 ubiquitin-protein ligase TTC3 OS=Homo sapiens GN=TTC3 PE=1 SV=2	NA	NA	0.294336	0.574055	-0.946399	0.4374	NA	NA	NA	NA	NA	NA
O96000_ub121	NDUBA_HUMAN NADH dehydrogenase [ubiquinone] 1 beta subcomplex subunit 10 OS=Homo sapiens GN=NDUFB10 PE=1 SV=3	0.175394	0.911332	-0.329453	0.375358	-0.472311	0.437628	NA	NA	NA	NA	NA	NA
Q8IZD4_ub128	DCP1B_HUMAN mRNA-decapping enzyme 1B OS=Homo sapiens GN=DCP1B PE=1 SV=2	NA	NA	0.226055	0.770844	-0.723816	0.437828	NA	NA	NA	NA	NA	NA
P07195_ub246	LDHB_HUMAN L-lactate dehydrogenase B chain OS=Homo sapiens GN=LDHB PE=1 SV=2	0.166318	0.93552	-0.149668	0.838055	-0.6891	0.438603	NA	NA	0.0265486	0.995823	NA	NA
Q96KA5_ub199	CLP1L_HUMAN Cleft lip and palate transmembrane protein 1-like protein OS=Homo sapiens GN=CLPTM1L PE=1 SV=1	-0.28554	0.402544	0.401839	0.223909	-0.362349	0.439111	NA	NA	NA	NA	NA	NA
P04075_ub294	ALDOA_HUMAN Fructose-bisphosphate aldolase A OS=Homo sapiens GN=ALDOA PE=1 SV=2	0.376825	0.752751	-0.0444459	0.943821	0.363553	0.439111	NA	NA	-0.221007	0.782604	0.0718989	0.999474
Q9BTW9_ub1077	TBCD_HUMAN Tubulin-specific chaperone D OS=Homo sapiens GN=TBCD PE=1 SV=2	NA	NA	NA	NA	-0.155489	0.439227	NA	NA	NA	NA	NA	NA
P63092_ub216;Q5JWF2_ub859	GNAS2_HUMAN Guanine nucleotide-binding protein G(s) subunit alpha isoforms short OS=Homo sapiens GN=GNAS PE=1 SV=1;GNAS1_HUMAN Guanine nucleotide-binding protein G(s) subunit alpha isoforms XLas OS=Homo sapiens GN=GNAS PE=1 SV=2	NA	NA	-0.680958	0.398709	-0.695872	0.44027	NA	NA	NA	NA	NA	NA
Q9Y217_ub179	MTMR6_HUMAN Myotubularin-related protein 6 OS=Homo sapiens GN=MTMR6 PE=1 SV=3	-0.0620497	0.933472	0.109006	0.739095	0.273241	0.441361	NA	NA	NA	NA	NA	NA
P49207_ub101	RL34_HUMAN 60S ribosomal protein L34 OS=Homo sapiens GN=RPL34 PE=1 SV=3	0.646026	0.144816	-0.831398	0.0334788	-0.740473	0.441375	NA	NA	NA	NA	NA	NA
O15042_ub647	SR140_HUMAN U2 snRNP-associated SURP motif-containing protein OS=Homo sapiens GN=U2SURP PE=1 SV=2	NA	NA	-0.167823	0.738729	-0.479583	0.443211	NA	NA	NA	NA	NA	NA
P51572_ub243	BAP31_HUMAN B-cell receptor-associated protein 31 OS=Homo sapiens GN=BCAP31 PE=1 SV=3	NA	NA	-0.335578	0.346921	-0.343419	0.448849	NA	NA	-0.176335	0.737116	0.233287	0.712029
P33992_ub392	MCM5_HUMAN DNA replication licensing factor MCM5 OS=Homo sapiens GN=MCM5 PE=1 SV=5	0.522911	0.763387	-2.2192	0.26167	1.74077	0.449118	NA	NA	NA	NA	NA	NA
O43464_ub237	HTRA2_HUMAN Serine protease HTRA2, mitochondrial OS=Homo sapiens GN=HTRA2 PE=1 SV=2	NA	NA	0.280119	0.553709	-0.398281	0.449118	NA	NA	0.30623	0.52797	-0.0132557	0.999474
O00487_ub257	PSDE_HUMAN 26S proteasome non-ATPase regulatory subunit 14 OS=Homo sapiens GN=PSMD14 PE=1 SV=1	0.529823	0.279136	0.180723	0.810551	0.443868	0.449206	NA	NA	NA	NA	NA	NA
P09960_ub593	LKHA4_HUMAN Leukotriene A-4 hydrolase OS=Homo sapiens GN=LTA4H PE=1 SV=2	0.108565	0.901849	0.268467	0.159029	0.199926	0.450682	NA	NA	NA	NA	NA	NA
P35998_ub418	PRS7_HUMAN 26S protease regulatory subunit 7 OS=Homo sapiens GN=PSMC2 PE=1 SV=3	0.173637	0.801111	NA	NA	-0.751353	0.454257	NA	NA	NA	NA	NA	NA
P08238_ub107	HS90B_HUMAN Heat shock protein HSP 90-beta OS=Homo sapiens GN=HSP90AB1 PE=1 SV=4	NA	NA	-0.310519	0.537084	-0.530014	0.455382	NA	NA	-0.10649	0.930584	0.581599	0.627312
Q709C8_ub2155	VP13C_HUMAN Vacuolar protein sorting-associated protein 13C OS=Homo sapiens GN=VPS13C PE=1 SV=1	-0.120305	0.900567	-0.271934	0.814227	0.809132	0.455382	NA	NA	NA	NA	NA	NA
Q6UWU4_ub113	CF089_HUMAN Bombesin receptor-activated protein C6orf89 OS=Homo sapiens GN=C6orf89 PE=1 SV=1	NA	NA	0.0443448	0.941943	0.796966	0.455382	NA	NA	NA	NA	NA	NA
O75808_ub404	CAN15_HUMAN Calpain-15 OS=Homo sapiens GN=CAPN15 PE=1 SV=1	NA	NA	5.38737e-05	0.999597	0.122028	0.45549	NA	NA	NA	NA	NA	NA
O95229_ub141	ZWINT_HUMAN ZW10 interactor OS=Homo sapiens GN=ZWINT PE=1 SV=2	-0.367684	0.618186	-0.0157808	0.972238	0.378921	0.456465	NA	NA	NA	NA	-0.486295	0.218016
Q9NQR1_ub275	SETD8_HUMAN N-lysine methyltransferase SETD8 OS=Homo sapiens GN=SETD8 PE=1 SV=3	-0.307781	0.654766	0.527336	0.0285182	0.276375	0.457027	NA	NA	NA	NA	NA	NA
Q15669_ub6	RHOH_HUMAN Rho-related GTP-binding protein RhoH OS=Homo sapiens GN=RHOH PE=1 SV=1	0.369324	0.33892	0.297038	0.249284	0.301694	0.458388	NA	NA	NA	NA	NA	NA
P53396_ub948	ACLY_HUMAN ATP-citrate synthase OS=Homo sapiens GN=ACLY PE=1 SV=3	NA	NA	0.00890541	0.982806	-0.299219	0.459695	NA	NA	0.100078	0.900138	NA	NA
P10155_ub236	RO60_HUMAN 60 kDa SS-A/Ro ribonucleoprotein OS=Homo sapiens GN=TROVE2 PE=1 SV=2	NA	NA	-1.32088	0.101401	-0.831428	0.461585	NA	NA	-0.873602	0.110616	-0.551538	0.555283
P42226_ub319	STAT6_HUMAN Signal transducer and activator of transcription 6 OS=Homo sapiens GN=STAT6 PE=1 SV=1	NA	NA	0.173352	0.436585	0.292449	0.461585	NA	NA	NA	NA	NA	NA
P53396_ub1077	ACLY_HUMAN ATP-citrate synthase OS=Homo sapiens GN=ACLY PE=1 SV=3	NA	NA	0.385426	0.470478	0.479533	0.461585	NA	NA	-0.521705	0.288167	NA	NA
Q9NVN8_ub273	GNL3L_HUMAN Guanine nucleotide-binding protein-like 3-like protein OS=Homo sapiens GN=GNL3L PE=1 SV=1	NA	NA	-0.958426	0.0282613	0.522936	0.461607	NA	NA	NA	NA	NA	NA
Q12772_ub778	SRBP2_HUMAN Sterol regulatory element-binding protein 2 OS=Homo sapiens GN=SREBF2 PE=1 SV=2	NA	NA	0.0436775	0.879246	0.62818	0.462638	NA	NA	NA	NA	NA	NA
Q14596_ub537	NBR1_HUMAN Next to BRCA1 gene 1 protein OS=Homo sapiens GN=NBR1 PE=1 SV=3	-0.192919	0.798409	-0.348816	0.412801	-0.45008	0.462758	NA	NA	NA	NA	NA	NA
P34932_ub422	HSP74_HUMAN Heat shock 70 kDa protein 4 OS=Homo sapiens GN=HSPA4 PE=1 SV=4	NA	NA	-0.0421797	0.94095	-0.359675	0.463846	NA	NA	0.272439	0.778581	NA	NA
Q92696_ub105	PGTA_HUMAN Geranylgeranyl transferase type-2 subunit alpha OS=Homo sapiens GN=RABGGTA PE=1 SV=2	NA	NA	0.556025	0.216202	0.489505	0.468116	NA	NA	NA	NA	NA	NA
Q6ZNJ1_ub2493	NBEL2_HUMAN Neurobeachin-like protein 2 OS=Homo sapiens GN=NBEAL2 PE=1 SV=2	NA	NA	0.465379	0.170156	0.0921924	0.468552	NA	NA	NA	NA	NA	NA
Q460N5_ub854	PAR14_HUMAN Poly [ADP-ribose] polymerase 14 OS=Homo sapiens GN=PARP14 PE=1 SV=3	-0.124934	0.917061	0.398846	0.299193	0.427068	0.468552	NA	NA	NA	NA	NA	NA
Q15477_ub516	SKIV2_HUMAN Helicase SKI2W OS=Homo sapiens GN=SKIV2L PE=1 SV=3	-0.0474756	0.974393	0.292629	0.40744	0.42705	0.468552	NA	NA	NA	NA	NA	NA
Q9NRB3_ub383	CHSTC_HUMAN Carbohydrate sulfotransferase 12 OS=Homo sapiens GN=CHST12 PE=1 SV=2	NA	NA	0.59057	0.451202	0.433441	0.468552	NA	NA	NA	NA	NA	NA
Q6MZP7_ub357	LIN54_HUMAN Protein lin-54 homolog OS=Homo sapiens GN=LIN54 PE=1 SV=3	NA	NA	0.234033	0.670238	0.840158	0.473703	NA	NA	NA	NA	NA	NA
Q5VWP2_ub234	FA46C_HUMAN Protein FAM46C OS=Homo sapiens GN=FAM46C PE=1 SV=1	0.213846	0.636592	0.783959	0.000756581	0.280645	0.47574	NA	NA	NA	NA	NA	NA
P49755_ub169	TMEDA_HUMAN Transmembrane emp24 domain-containing protein 10 OS=Homo sapiens GN=TMED10 PE=1 SV=2	NA	NA	0.093412	0.933587	-0.760902	0.47574	NA	NA	NA	NA	NA	NA
P49005_ub80	DPOD2_HUMAN DNA polymerase delta subunit 2 OS=Homo sapiens GN=POLD2 PE=1 SV=1	-0.468564	0.570949	0.128896	0.874471	0.403672	0.476154	NA	NA	NA	NA	NA	NA
Q8NDG6_ub698	TDRD9_HUMAN Putative ATP-dependent RNA helicase TDRD9 OS=Homo sapiens GN=TDRD9 PE=2 SV=3	-0.166781	0.864356	0.373627	0.529664	0.42975	0.476294	NA	NA	NA	NA	NA	NA
Q8NHQ1_ub370	CEP70_HUMAN Centrosomal protein of 70 kDa OS=Homo sapiens GN=CEP70 PE=1 SV=2	-0.46782	0.20219	-0.057924	0.934958	0.499352	0.477481	NA	NA	NA	NA	NA	NA
P17542_ub234	TAL1_HUMAN T-cell acute lymphocytic leukemia protein 1 OS=Homo sapiens GN=TAL1 PE=1 SV=2	NA	NA	0.775754	0.101706	-0.593697	0.479123	NA	NA	NA	NA	NA	NA
P62917_ub145	RL8_HUMAN 60S ribosomal protein L8 OS=Homo sapiens GN=RPL8 PE=1 SV=2	0.174215	0.726943	0.306537	0.456634	0.388231	0.479123	NA	NA	NA	NA	NA	NA
Q9NZ52_ub180	GGA3_HUMAN ADP-ribosylation factor-binding protein GGA3 OS=Homo sapiens GN=GGA3 PE=1 SV=1	NA	NA	NA	NA	-0.141865	0.479123	NA	NA	-0.240757	0.119955	0.302227	0.0714633
P33552_ub4	CKS2_HUMAN Cyclin-dependent kinases regulatory subunit 2 OS=Homo sapiens GN=CKS2 PE=1 SV=1	NA	NA	-0.468156	0.388241	-0.533122	0.480724	NA	NA	NA	NA	0.315532	0.860671
O75386_ub316	TULP3_HUMAN Tubby-related protein 3 OS=Homo sapiens GN=TULP3 PE=1 SV=2	NA	NA	0.337049	0.414781	-0.427189	0.482275	NA	NA	0.167881	0.839302	-0.208643	0.947814
P61247_ub94	RS3A_HUMAN 40S ribosomal protein S3a OS=Homo sapiens GN=RPS3A PE=1 SV=2	NA	NA	NA	NA	-0.338458	0.482275	NA	NA	-0.34293	0.361604	-0.0754941	0.999474
P61254_ub51;Q9UNX3_ub51	RL26_HUMAN 60S ribosomal protein L26 OS=Homo sapiens GN=RPL26 PE=1 SV=1;RL26L_HUMAN 60S ribosomal protein L26-like 1 OS=Homo sapiens GN=RPL26L1 PE=1 SV=1	NA	NA	-0.123615	0.883988	-0.533736	0.48477	NA	NA	NA	NA	0.0146449	0.999474
Q9H040_ub84	SPRTN_HUMAN SprT-like domain-containing protein Spartan OS=Homo sapiens GN=SPRTN PE=1 SV=2	0.41973	0.638333	0.991395	0.148909	0.612339	0.488225	NA	NA	NA	NA	NA	NA
Q9P0J0_ub99	NDUAD_HUMAN NADH dehydrogenase [ubiquinone] 1 alpha subcomplex subunit 13 OS=Homo sapiens GN=NDUFA13 PE=1 SV=3	NA	NA	0.228762	0.66964	0.656054	0.488225	NA	NA	NA	NA	NA	NA
P29016_ub232;P15812_ub238	CD1B_HUMAN T-cell surface glycoprotein CD1b OS=Homo sapiens GN=CD1B PE=1 SV=1;CD1E_HUMAN T-cell surface glycoprotein CD1e, membrane-associated OS=Homo sapiens GN=CD1E PE=1 SV=2	0.943046	0.487465	-0.0604973	0.954556	0.768465	0.488225	NA	NA	NA	NA	NA	NA
Q8IXN7_ub154	RIMKA_HUMAN N-acetylaspartylglutamate synthase A OS=Homo sapiens GN=RIMKLA PE=2 SV=2	NA	NA	0.00682312	0.989643	0.317243	0.488225	NA	NA	NA	NA	NA	NA
Q9Y230_ub456	RUVB2_HUMAN RuvB-like 2 OS=Homo sapiens GN=RUVBL2 PE=1 SV=3	NA	NA	-0.205868	0.597409	0.581749	0.489676	NA	NA	-0.903061	0.013221	NA	NA
O15360_ub249	FANCA_HUMAN Fanconi anemia group A protein OS=Homo sapiens GN=FANCA PE=1 SV=2	NA	NA	0.00442093	0.983063	0.292909	0.489676	NA	NA	NA	NA	NA	NA
Q8TDB6_ub354	DTX3L_HUMAN E3 ubiquitin-protein ligase DTX3L OS=Homo sapiens GN=DTX3L PE=1 SV=1	-0.351961	0.530827	-0.436873	0.331548	0.361585	0.491474	NA	NA	NA	NA	NA	NA
Q96BY2_ub278	MOAP1_HUMAN Modulator of apoptosis 1 OS=Homo sapiens GN=MOAP1 PE=1 SV=1	-0.086002	0.959502	0.269277	0.556891	-0.529981	0.491474	NA	NA	NA	NA	NA	NA
O95067_ub318	CCNB2_HUMAN G2/mitotic-specific cyclin-B2 OS=Homo sapiens GN=CCNB2 PE=1 SV=1	0.131173	0.901007	-0.307815	0.492923	0.401171	0.492122	NA	NA	NA	NA	NA	NA
P43243_ub589	MATR3_HUMAN Matrin-3 OS=Homo sapiens GN=MATR3 PE=1 SV=2	NA	NA	-0.0262554	0.92434	-0.339134	0.492122	NA	NA	NA	NA	NA	NA
Q15046_ub493	SYK_HUMAN Lysine--tRNA ligase OS=Homo sapiens GN=KARS PE=1 SV=3	-0.161093	0.863529	-0.00158263	0.997139	-0.251672	0.492122	NA	NA	-0.0357839	0.972584	-0.28543	0.823561
Q9Y2R2_ub400	PTN22_HUMAN Tyrosine-protein phosphatase non-receptor type 22 OS=Homo sapiens GN=PTPN22 PE=1 SV=2	NA	NA	-0.682627	0.0645783	0.348278	0.493507	NA	NA	NA	NA	NA	NA
P30508_ub210;Q07000_ub210;P30504_ub210;P30510_ub210;Q29963_ub210;P30505_ub210;P04222_ub210;Q29865_ub210;Q9TNN7_ub210;P30501_ub210;P30499_ub210	1C12_HUMAN HLA class I histocompatibility antigen, Cw-12 alpha chain OS=Homo sapiens GN=HLA-C PE=1 SV=2;1C15_HUMAN HLA class I histocompatibility antigen, Cw-15 alpha chain OS=Homo sapiens GN=HLA-C PE=1 SV=1;1C04_HUMAN HLA class I histocompatibility antigen, Cw-4 alpha chain OS=Homo sapiens GN=HLA-C PE=1 SV=1;1C14_HUMAN HLA class I histocompatibility antigen, Cw-14 alpha chain OS=Homo sapiens GN=HLA-C PE=1 SV=2;1C06_HUMAN HLA class I histocompatibility antigen, Cw-6 alpha chain OS=Homo sapiens GN=HLA-C PE=1 SV=2;1C08_HUMAN HLA class I histocompatibility antigen, Cw-8 alpha chain OS=Homo sapiens GN=HLA-C PE=1 SV=1;1C03_HUMAN HLA class I histocompatibility antigen, Cw-3 alpha chain OS=Homo sapiens GN=HLA-C PE=1 SV=2;1C18_HUMAN HLA class I histocompatibility antigen, Cw-18 alpha chain OS=Homo sapiens GN=HLA-C PE=1 SV=1;1C05_HUMAN HLA class I histocompatibility antigen, Cw-5 alpha chain OS=Homo sapiens GN=HLA-C PE=1 SV=1;1C02_HUMAN HLA class I histocompatibility antigen, Cw-2 alpha chain OS=Homo sapiens GN=HLA-C PE=1 SV=1;1C01_HUMAN HLA class I histocompatibility antigen, Cw-1 alpha chain OS=Homo sapiens GN=HLA-C PE=1 SV=1	0.521037	0.226238	0.178655	0.755316	0.280401	0.494852	NA	NA	NA	NA	NA	NA
P49327_ub992	FAS_HUMAN Fatty acid synthase OS=Homo sapiens GN=FASN PE=1 SV=3	NA	NA	NA	NA	0.408607	0.496455	NA	NA	NA	NA	NA	NA
Q7Z4K8_ub614	TRI46_HUMAN Tripartite motif-containing protein 46 OS=Homo sapiens GN=TRIM46 PE=2 SV=2	NA	NA	0.274507	0.192965	0.22887	0.49968	NA	NA	NA	NA	NA	NA
P36873_ub98;P62136_ub98;P62140_ub97;P36873_ub98;P62140_ub97;P62136_ub98;P62136_ub98;P36873_ub98;P62140_ub97;P62140_ub97;P36873_ub98;P62136_ub98	PP1G_HUMAN Serine/threonine-protein phosphatase PP1-gamma catalytic subunit OS=Homo sapiens GN=PPP1CC PE=1 SV=1;PP1A_HUMAN Serine/threonine-protein phosphatase PP1-alpha catalytic subunit OS=Homo sapiens GN=PPP1CA PE=1 SV=1;PP1B_HUMAN Serine/threonine-protein phosphatase PP1-beta catalytic subunit OS=Homo sapiens GN=PPP1CB PE=1 SV=3;PP1G_HUMAN Serine/threonine-protein phosphatase PP1-gamma catalytic subunit OS=Homo sapiens GN=PPP1CC PE=1 SV=1;PP1B_HUMAN Serine/threonine-protein phosphatase PP1-beta catalytic subunit OS=Homo sapiens GN=PPP1CB PE=1 SV=3;PP1A_HUMAN Serine/threonine-protein phosphatase PP1-alpha catalytic subunit OS=Homo sapiens GN=PPP1CA PE=1 SV=1;PP1A_HUMAN Serine/threonine-protein phosphatase PP1-alpha catalytic subunit OS=Homo sapiens GN=PPP1CA PE=1 SV=1;PP1G_HUMAN Serine/threonine-protein phosphatase PP1-gamma catalytic subunit OS=Homo sapiens GN=PPP1CC PE=1 SV=1;PP1B_HUMAN Serine/threonine-protein phosphatase PP1-beta catalytic subunit OS=Homo sapiens GN=PPP1CB PE=1 SV=3;PP1B_HUMAN Serine/threonine-protein phosphatase PP1-beta catalytic subunit OS=Homo sapiens GN=PPP1CB PE=1 SV=3;PP1G_HUMAN Serine/threonine-protein phosphatase PP1-gamma catalytic subunit OS=Homo sapiens GN=PPP1CC PE=1 SV=1;PP1A_HUMAN Serine/threonine-protein phosphatase PP1-alpha catalytic subunit OS=Homo sapiens GN=PPP1CA PE=1 SV=1	0.418345	0.233556	-0.0740784	0.887604	0.288289	0.49968	NA	NA	0.0765663	0.948056	NA	NA
Q5VV42_ub350	CDKAL_HUMAN Threonylcarbamoyladenosine tRNA methylthiotransferase OS=Homo sapiens GN=CDKAL1 PE=1 SV=1	NA	NA	0.070501	0.915992	0.38708	0.499743	NA	NA	NA	NA	NA	NA
Q13952_ub36	NFYC_HUMAN Nuclear transcription factor Y subunit gamma OS=Homo sapiens GN=NFYC PE=1 SV=3	-0.2877	0.680678	0.146635	0.716768	-0.297953	0.504867	NA	NA	NA	NA	NA	NA
Q99832_ub287	TCPH_HUMAN T-complex protein 1 subunit eta OS=Homo sapiens GN=CCT7 PE=1 SV=2	NA	NA	-0.145218	0.780804	0.497003	0.504867	NA	NA	NA	NA	-0.0573465	0.999474
P49815_ub250	TSC2_HUMAN Tuberin OS=Homo sapiens GN=TSC2 PE=1 SV=2	NA	NA	0.0145535	0.967524	-0.232925	0.505067	NA	NA	NA	NA	NA	NA
P61353_ub98	RL27_HUMAN 60S ribosomal protein L27 OS=Homo sapiens GN=RPL27 PE=1 SV=2	NA	NA	0.0828222	0.923015	-0.712371	0.506678	NA	NA	-0.522907	0.372548	NA	NA
Q14203_ub1179	DCTN1_HUMAN Dynactin subunit 1 OS=Homo sapiens GN=DCTN1 PE=1 SV=3	0.37685	0.822294	0.445273	0.343837	0.598442	0.507227	NA	NA	NA	NA	NA	NA
Q8NG31_ub841	CASC5_HUMAN Protein CASC5 OS=Homo sapiens GN=CASC5 PE=1 SV=3	0.0662041	0.970183	0.554912	0.0732985	0.25277	0.507547	NA	NA	NA	NA	NA	NA
Q8N0X7_ub440	SPG20_HUMAN Spartin OS=Homo sapiens GN=SPG20 PE=1 SV=1	NA	NA	0.166018	0.833426	0.567174	0.507547	NA	NA	NA	NA	0.148245	0.969659
O15067_ub900	PUR4_HUMAN Phosphoribosylformylglycinamidine synthase OS=Homo sapiens GN=PFAS PE=1 SV=4	0.37483	0.161822	-0.423222	0.101785	0.286015	0.508268	NA	NA	NA	NA	NA	NA
Q9BTE1_ub175	DCTN5_HUMAN Dynactin subunit 5 OS=Homo sapiens GN=DCTN5 PE=1 SV=1	-0.0369623	0.970183	0.140666	0.449319	0.178177	0.508268	NA	NA	NA	NA	NA	NA
Q9NVI1_ub1221	FANCI_HUMAN Fanconi anemia group I protein OS=Homo sapiens GN=FANCI PE=1 SV=4	NA	NA	0.23237	0.499606	0.287844	0.508823	NA	NA	0.868748	0.241227	NA	NA
Q86XI2_ub663	CNDG2_HUMAN Condensin-2 complex subunit G2 OS=Homo sapiens GN=NCAPG2 PE=1 SV=1	NA	NA	NA	NA	0.170918	0.510196	NA	NA	NA	NA	NA	NA
O00329_ub684	PK3CD_HUMAN Phosphatidylinositol 4,5-bisphosphate 3-kinase catalytic subunit delta isoform OS=Homo sapiens GN=PIK3CD PE=1 SV=2	NA	NA	0.0957443	0.94398	0.946591	0.511471	NA	NA	NA	NA	NA	NA
Q13315_ub810	ATM_HUMAN Serine-protein kinase ATM OS=Homo sapiens GN=ATM PE=1 SV=4	NA	NA	0.419561	0.0755113	-0.218502	0.5121	NA	NA	NA	NA	NA	NA
Q6UWL6_ub547	KIRR2_HUMAN Kin of IRRE-like protein 2 OS=Homo sapiens GN=KIRREL2 PE=1 SV=2	NA	NA	0.156167	0.880796	1.19327	0.512612	NA	NA	NA	NA	NA	NA
P42574_ub11	CASP3_HUMAN Caspase-3 OS=Homo sapiens GN=CASP3 PE=1 SV=2	NA	NA	0.835135	0.2728	0.371055	0.514368	NA	NA	NA	NA	NA	NA
Q8N543_ub106	OGFD1_HUMAN Prolyl 3-hydroxylase OGFOD1 OS=Homo sapiens GN=OGFOD1 PE=1 SV=1	NA	NA	-0.0971825	0.211573	-0.046613	0.516826	NA	NA	NA	NA	NA	NA
Q6PIF6_ub1940	MYO7B_HUMAN Unconventional myosin-VIIb OS=Homo sapiens GN=MYO7B PE=1 SV=2	NA	NA	0.17143	0.429344	-0.458579	0.518414	NA	NA	NA	NA	NA	NA
P62244_ub19	RS15A_HUMAN 40S ribosomal protein S15a OS=Homo sapiens GN=RPS15A PE=1 SV=2	NA	NA	-0.500809	0.685932	0.583728	0.518414	NA	NA	-1.38877	0.0621923	0.542962	0.803269
Q9NRW7_ub257	VPS45_HUMAN Vacuolar protein sorting-associated protein 45 OS=Homo sapiens GN=VPS45 PE=1 SV=1	NA	NA	0.213567	0.299936	0.223952	0.520847	NA	NA	NA	NA	NA	NA
A0A5B9_ub63;P01850_ub64	TRBC2_HUMAN T-cell receptor beta-2 chain C region OS=Homo sapiens GN=TRBC2 PE=1 SV=1;TRBC1_HUMAN T-cell receptor beta-1 chain C region OS=Homo sapiens GN=TRBC1 PE=1 SV=3	-0.803666	0.15752	-0.318346	0.676426	-0.553226	0.520847	NA	NA	NA	NA	NA	NA
Q96QD8_ub60	S38A2_HUMAN Sodium-coupled neutral amino acid transporter 2 OS=Homo sapiens GN=SLC38A2 PE=1 SV=2	NA	NA	NA	NA	0.332496	0.520847	NA	NA	0.400937	0.575855	NA	NA
Q14188_ub328	TFDP2_HUMAN Transcription factor Dp-2 OS=Homo sapiens GN=TFDP2 PE=1 SV=2	NA	NA	0.181507	0.674106	-0.397921	0.521069	NA	NA	NA	NA	NA	NA
O14617_ub815	AP3D1_HUMAN AP-3 complex subunit delta-1 OS=Homo sapiens GN=AP3D1 PE=1 SV=1	NA	NA	-0.158463	0.829617	0.735397	0.521993	NA	NA	NA	NA	0.239133	0.975392
Q6PHR2_ub345	ULK3_HUMAN Serine/threonine-protein kinase ULK3 OS=Homo sapiens GN=ULK3 PE=1 SV=2	NA	NA	-0.0424538	0.933508	-0.339082	0.523977	NA	NA	NA	NA	NA	NA
P07339_ub127	CATD_HUMAN Cathepsin D OS=Homo sapiens GN=CTSD PE=1 SV=1	NA	NA	-0.00715866	0.99063	0.567439	0.523977	NA	NA	NA	NA	NA	NA
P49721_ub185_ub198	PSB2_HUMAN Proteasome subunit beta type-2 OS=Homo sapiens GN=PSMB2 PE=1 SV=1	NA	NA	0.0388139	0.936305	-0.298826	0.526264	NA	NA	NA	NA	NA	NA
Q7Z3C6_ub581	ATG9A_HUMAN Autophagy-related protein 9A OS=Homo sapiens GN=ATG9A PE=1 SV=3	0.557028	0.180091	0.412629	0.334615	-0.463325	0.52846	NA	NA	NA	NA	NA	NA
Q92598_ub102	HS105_HUMAN Heat shock protein 105 kDa OS=Homo sapiens GN=HSPH1 PE=1 SV=1	NA	NA	0.4593	0.640218	1.51085	0.528858	NA	NA	NA	NA	NA	NA
A8MPP1_ub874;Q92771_ub892	D11L8_HUMAN Putative ATP-dependent RNA helicase DDX11-like protein 8 OS=Homo sapiens GN=DDX11L8 PE=1 SV=1;DDX12_HUMAN Putative ATP-dependent RNA helicase DDX12 OS=Homo sapiens GN=DDX12P PE=5 SV=3	NA	NA	-0.566281	0.103901	0.424708	0.52964	NA	NA	NA	NA	NA	NA
P53396_ub58	ACLY_HUMAN ATP-citrate synthase OS=Homo sapiens GN=ACLY PE=1 SV=3	NA	NA	0.332203	0.409178	0.519463	0.52964	NA	NA	NA	NA	NA	NA
P78527_ub1857_ub1870	PRKDC_HUMAN DNA-dependent protein kinase catalytic subunit OS=Homo sapiens GN=PRKDC PE=1 SV=3	NA	NA	NA	NA	-0.076304	0.530648	NA	NA	NA	NA	NA	NA
P78527_ub4019	PRKDC_HUMAN DNA-dependent protein kinase catalytic subunit OS=Homo sapiens GN=PRKDC PE=1 SV=3	-0.321649	0.918562	0.38353	0.700421	0.84239	0.531704	NA	NA	NA	NA	NA	NA
Q99832_ub440	TCPH_HUMAN T-complex protein 1 subunit eta OS=Homo sapiens GN=CCT7 PE=1 SV=2	NA	NA	0.410811	0.697705	-0.69384	0.53529	NA	NA	0.950501	0.389531	NA	NA
Q460N5_ub623	PAR14_HUMAN Poly [ADP-ribose] polymerase 14 OS=Homo sapiens GN=PARP14 PE=1 SV=3	NA	NA	NA	NA	0.242204	0.536201	NA	NA	NA	NA	NA	NA
O00767_ub162	ACOD_HUMAN Acyl-CoA desaturase OS=Homo sapiens GN=SCD PE=1 SV=2	NA	NA	0.180959	0.540083	0.394331	0.536339	NA	NA	NA	NA	NA	NA
Q92608_ub525	DOCK2_HUMAN Dedicator of cytokinesis protein 2 OS=Homo sapiens GN=DOCK2 PE=1 SV=2	0.0531396	0.982633	0.469532	0.612199	0.693041	0.536339	NA	NA	NA	NA	NA	NA
P51530_ub58	DNA2_HUMAN DNA replication ATP-dependent helicase/nuclease DNA2 OS=Homo sapiens GN=DNA2 PE=1 SV=3	0.537923	0.339857	-0.174769	0.789272	-0.426613	0.537621	NA	NA	NA	NA	NA	NA
Q92925_ub451	SMRD2_HUMAN SWI/SNF-related matrix-associated actin-dependent regulator of chromatin subfamily D member 2 OS=Homo sapiens GN=SMARCD2 PE=1 SV=3	0.267375	0.373072	-0.0519367	0.944727	0.316181	0.539312	NA	NA	-0.129003	0.892465	NA	NA
Q96F07_ub1248	CYFP2_HUMAN Cytoplasmic FMR1-interacting protein 2 OS=Homo sapiens GN=CYFIP2 PE=1 SV=2	-0.537854	0.836169	-0.18328	0.927256	0.503252	0.539458	NA	NA	NA	NA	NA	NA
Q15154_ub399	PCM1_HUMAN Pericentriolar material 1 protein OS=Homo sapiens GN=PCM1 PE=1 SV=4	NA	NA	-0.440437	0.430091	-0.568382	0.540519	NA	NA	0.118526	0.951913	0.106446	0.999474
P07195_ub244	LDHB_HUMAN L-lactate dehydrogenase B chain OS=Homo sapiens GN=LDHB PE=1 SV=2	0.206818	0.900567	NA	NA	0.685979	0.540519	NA	NA	-0.11673	0.875208	-0.350189	0.951325
Q8IZT6_ub2358	ASPM_HUMAN Abnormal spindle-like microcephaly-associated protein OS=Homo sapiens GN=ASPM PE=1 SV=2	0.289436	0.662203	0.484686	0.414353	0.455128	0.540634	NA	NA	NA	NA	NA	NA
P49755_ub75	TMEDA_HUMAN Transmembrane emp24 domain-containing protein 10 OS=Homo sapiens GN=TMED10 PE=1 SV=2	NA	NA	-0.0225103	0.976017	0.714297	0.540634	NA	NA	NA	NA	NA	NA
P09960_ub337	LKHA4_HUMAN Leukotriene A-4 hydrolase OS=Homo sapiens GN=LTA4H PE=1 SV=2	NA	NA	NA	NA	0.310284	0.540634	NA	NA	NA	NA	NA	NA
P35240_ub364	MERL_HUMAN Merlin OS=Homo sapiens GN=NF2 PE=1 SV=1	NA	NA	-0.324737	0.498415	0.471649	0.545483	NA	NA	-0.348742	0.478573	NA	NA
Q16665_ub251	HIF1A_HUMAN Hypoxia-inducible factor 1-alpha OS=Homo sapiens GN=HIF1A PE=1 SV=1	-0.514225	0.0108132	0.186513	0.470478	0.208667	0.545831	NA	NA	NA	NA	NA	NA
P14618_ub125	KPYM_HUMAN Pyruvate kinase PKM OS=Homo sapiens GN=PKM PE=1 SV=4	NA	NA	0.173228	0.576725	0.303239	0.545831	NA	NA	NA	NA	NA	NA
P78527_ub1038	PRKDC_HUMAN DNA-dependent protein kinase catalytic subunit OS=Homo sapiens GN=PRKDC PE=1 SV=3	NA	NA	-0.0536495	0.770844	0.239553	0.545831	NA	NA	NA	NA	NA	NA
Q13315_ub2515	ATM_HUMAN Serine-protein kinase ATM OS=Homo sapiens GN=ATM PE=1 SV=4	NA	NA	0.882001	0.136875	0.720329	0.545853	NA	NA	NA	NA	NA	NA
Q53RE8_ub136	ANR39_HUMAN Ankyrin repeat domain-containing protein 39 OS=Homo sapiens GN=ANKRD39 PE=1 SV=1	NA	NA	-0.060032	0.798917	0.142659	0.546033	NA	NA	NA	NA	NA	NA
O00750_ub1047	P3C2B_HUMAN Phosphatidylinositol 4-phosphate 3-kinase C2 domain-containing subunit beta OS=Homo sapiens GN=PIK3C2B PE=1 SV=2	-0.12472	0.815227	0.625989	0.0470976	0.318938	0.546551	NA	NA	NA	NA	0.273022	0.839423
Q16665_ub377	HIF1A_HUMAN Hypoxia-inducible factor 1-alpha OS=Homo sapiens GN=HIF1A PE=1 SV=1	-0.943107	0.000112557	0.119067	0.32205	0.147482	0.546551	NA	NA	NA	NA	NA	NA
O95551_ub190	TYDP2_HUMAN Tyrosyl-DNA phosphodiesterase 2 OS=Homo sapiens GN=TDP2 PE=1 SV=1	0.0813463	0.970183	0.412432	0.537084	0.639919	0.546551	NA	NA	NA	NA	NA	NA
Q9BTW9_ub202	TBCD_HUMAN Tubulin-specific chaperone D OS=Homo sapiens GN=TBCD PE=1 SV=2	-0.0322144	0.982633	0.138895	0.852807	0.338011	0.546551	NA	NA	-0.225343	0.83219	-0.230618	0.999474
P48643_ub20	TCPE_HUMAN T-complex protein 1 subunit epsilon OS=Homo sapiens GN=CCT5 PE=1 SV=1	NA	NA	-1.16373	0.576699	1.13363	0.549896	NA	NA	-0.373297	0.879701	-0.286344	0.999474
Q9Y314_ub289	NOSIP_HUMAN Nitric oxide synthase-interacting protein OS=Homo sapiens GN=NOSIP PE=1 SV=1	NA	NA	-0.378229	0.301834	0.368824	0.550108	NA	NA	NA	NA	NA	NA
P28340_ub1039	DPOD1_HUMAN DNA polymerase delta catalytic subunit OS=Homo sapiens GN=POLD1 PE=1 SV=2	0.301988	0.787385	-0.510977	0.330295	0.452246	0.552049	NA	NA	NA	NA	NA	NA
P40938_ub20	RFC3_HUMAN Replication factor C subunit 3 OS=Homo sapiens GN=RFC3 PE=1 SV=2	NA	NA	0.283903	0.333157	0.323301	0.552049	NA	NA	NA	NA	NA	NA
Q969S8_ub158	HDA10_HUMAN Histone deacetylase 10 OS=Homo sapiens GN=HDAC10 PE=1 SV=1	NA	NA	-0.0047183	0.996079	-0.867618	0.553844	NA	NA	NA	NA	NA	NA
P18124_ub127	RL7_HUMAN 60S ribosomal protein L7 OS=Homo sapiens GN=RPL7 PE=1 SV=1	NA	NA	-0.311114	0.140787	0.17189	0.554028	NA	NA	0.144276	0.786635	NA	NA
Q07666_ub185	KHDR1_HUMAN KH domain-containing, RNA-binding, signal transduction-associated protein 1 OS=Homo sapiens GN=KHDRBS1 PE=1 SV=1	-0.0403191	0.986277	0.289582	0.699074	-0.770701	0.554173	NA	NA	NA	NA	-0.340824	0.788624
Q7Z589_ub655	EMSY_HUMAN Protein EMSY OS=Homo sapiens GN=EMSY PE=1 SV=2	-0.0121847	0.989892	0.270809	0.248482	0.22292	0.556679	NA	NA	NA	NA	NA	NA
P43686_ub125	PRS6B_HUMAN 26S protease regulatory subunit 6B OS=Homo sapiens GN=PSMC4 PE=1 SV=2	NA	NA	NA	NA	0.189895	0.556679	NA	NA	NA	NA	NA	NA
P78527_ub1875	PRKDC_HUMAN DNA-dependent protein kinase catalytic subunit OS=Homo sapiens GN=PRKDC PE=1 SV=3	-0.0563105	0.970183	-0.0651121	0.911852	0.299989	0.557707	NA	NA	NA	NA	NA	NA
Q9NQX7_ub14_ub17	ITM2C_HUMAN Integral membrane protein 2C OS=Homo sapiens GN=ITM2C PE=1 SV=1	NA	NA	NA	NA	0.821721	0.558103	NA	NA	0.389463	0.527712	NA	NA
P61158_ub348	ARP3_HUMAN Actin-related protein 3 OS=Homo sapiens GN=ACTR3 PE=1 SV=3	-0.150478	0.854304	0.0440166	0.944727	0.395846	0.558174	NA	NA	NA	NA	-0.284746	0.999474
Q9P2I0_ub725	CPSF2_HUMAN Cleavage and polyadenylation specificity factor subunit 2 OS=Homo sapiens GN=CPSF2 PE=1 SV=2	0.0836579	0.834763	0.0799427	0.737634	0.218059	0.558692	NA	NA	NA	NA	NA	NA
O95319_ub190	CELF2_HUMAN CUGBP Elav-like family member 2 OS=Homo sapiens GN=CELF2 PE=1 SV=1	NA	NA	NA	NA	-0.446855	0.55902	NA	NA	NA	NA	NA	NA
P02786_ub53	TFR1_HUMAN Transferrin receptor protein 1 OS=Homo sapiens GN=TFRC PE=1 SV=2	NA	NA	-0.2985	0.7352	0.992946	0.561173	NA	NA	-0.618736	0.281976	NA	NA
P51571_ub73	SSRD_HUMAN Translocon-associated protein subunit delta OS=Homo sapiens GN=SSR4 PE=1 SV=1	0.237461	0.400788	-0.193683	0.530088	-0.223603	0.561179	NA	NA	NA	NA	NA	NA
Q9H490_ub42	PIGU_HUMAN Phosphatidylinositol glycan anchor biosynthesis class U protein OS=Homo sapiens GN=PIGU PE=1 SV=3	-0.0800593	0.961287	-0.0719478	0.889468	-0.395405	0.561179	NA	NA	NA	NA	NA	NA
Q9NR56_ub12	MBNL1_HUMAN Muscleblind-like protein 1 OS=Homo sapiens GN=MBNL1 PE=1 SV=2	NA	NA	0.569801	0.397547	-0.955751	0.565239	NA	NA	NA	NA	NA	NA
Q8N531_ub428	FBXL6_HUMAN F-box/LRR-repeat protein 6 OS=Homo sapiens GN=FBXL6 PE=2 SV=1	1.10857	0.33108	-0.301048	0.655845	0.464689	0.565239	NA	NA	NA	NA	0.00690856	0.999474
P11388_ub251	TOP2A_HUMAN DNA topoisomerase 2-alpha OS=Homo sapiens GN=TOP2A PE=1 SV=3	-0.412019	0.537383	0.0388286	0.950717	0.339859	0.565239	NA	NA	NA	NA	NA	NA
P50416_ub772	CPT1A_HUMAN Carnitine O-palmitoyltransferase 1, liver isoform OS=Homo sapiens GN=CPT1A PE=1 SV=2	NA	NA	NA	NA	0.602065	0.566696	NA	NA	-0.304238	0.883549	NA	NA
P27694_ub489	RFA1_HUMAN Replication protein A 70 kDa DNA-binding subunit OS=Homo sapiens GN=RPA1 PE=1 SV=2	-0.0323169	0.970183	0.850509	0.0700655	0.361068	0.567534	NA	NA	0.407612	0.488329	NA	NA
P57678_ub1054	GEMI4_HUMAN Gem-associated protein 4 OS=Homo sapiens GN=GEMIN4 PE=1 SV=2	0.673651	0.0666855	0.282983	0.237405	-0.196923	0.567871	NA	NA	NA	NA	NA	NA
Q12933_ub320	TRAF2_HUMAN TNF receptor-associated factor 2 OS=Homo sapiens GN=TRAF2 PE=1 SV=2	NA	NA	0.116245	0.855075	0.312686	0.568181	NA	NA	NA	NA	NA	NA
Q96BY9_ub43	SARAF_HUMAN Store-operated calcium entry-associated regulatory factor OS=Homo sapiens GN=SARAF PE=1 SV=1	NA	NA	0.241199	0.789481	0.434569	0.573017	NA	NA	NA	NA	NA	NA
P62244_ub124	RS15A_HUMAN 40S ribosomal protein S15a OS=Homo sapiens GN=RPS15A PE=1 SV=2	NA	NA	-0.500294	0.216202	-0.360545	0.576054	NA	NA	-0.543284	0.219072	-0.15622	0.999474
P14921_ub305	ETS1_HUMAN Protein C-ets-1 OS=Homo sapiens GN=ETS1 PE=1 SV=1	NA	NA	NA	NA	0.277516	0.576771	NA	NA	NA	NA	NA	NA
P34896_ub420	GLYC_HUMAN Serine hydroxymethyltransferase, cytosolic OS=Homo sapiens GN=SHMT1 PE=1 SV=1	0.460499	0.389161	-0.343013	0.257727	-0.263515	0.57767	NA	NA	NA	NA	NA	NA
Q8WYP5_ub359	ELYS_HUMAN Protein ELYS OS=Homo sapiens GN=AHCTF1 PE=1 SV=3	0.175951	0.764243	0.0370325	0.950717	0.287897	0.578129	NA	NA	NA	NA	NA	NA
Q9Y240_ub186	CLC11_HUMAN C-type lectin domain family 11 member A OS=Homo sapiens GN=CLEC11A PE=1 SV=1	0.160862	0.842907	0.534183	0.212209	0.377043	0.57826	NA	NA	NA	NA	NA	NA
Q9BXR0_ub219	TGT_HUMAN Queuine tRNA-ribosyltransferase OS=Homo sapiens GN=QTRT1 PE=1 SV=3	0.541636	0.0741044	-0.433424	0.298975	0.358306	0.57826	NA	NA	NA	NA	NA	NA
Q8N163_ub112	CCAR2_HUMAN Cell cycle and apoptosis regulator protein 2 OS=Homo sapiens GN=CCAR2 PE=1 SV=2	NA	NA	-0.137266	0.878463	0.612765	0.57826	NA	NA	NA	NA	NA	NA
P40692_ub333	MLH1_HUMAN DNA mismatch repair protein Mlh1 OS=Homo sapiens GN=MLH1 PE=1 SV=1	0.55384	0.68866	0.210375	0.799084	-0.500139	0.578658	NA	NA	NA	NA	NA	NA
Q14582_ub77	MAD4_HUMAN Max dimerization protein 4 OS=Homo sapiens GN=MXD4 PE=1 SV=2	NA	NA	-0.0299433	0.961915	0.747933	0.578658	NA	NA	NA	NA	NA	NA
P11388_ub499;Q02880_ub520;Q02880_ub520;P11388_ub499	TOP2A_HUMAN DNA topoisomerase 2-alpha OS=Homo sapiens GN=TOP2A PE=1 SV=3;TOP2B_HUMAN DNA topoisomerase 2-beta OS=Homo sapiens GN=TOP2B PE=1 SV=3;TOP2B_HUMAN DNA topoisomerase 2-beta OS=Homo sapiens GN=TOP2B PE=1 SV=3;TOP2A_HUMAN DNA topoisomerase 2-alpha OS=Homo sapiens GN=TOP2A PE=1 SV=3	-0.0401492	0.970183	-0.0478611	0.925374	0.254337	0.579467	NA	NA	-0.164912	0.80958	0.0485532	0.999474
O00487_ub253	PSDE_HUMAN 26S proteasome non-ATPase regulatory subunit 14 OS=Homo sapiens GN=PSMD14 PE=1 SV=1	-0.0309101	0.960257	NA	NA	0.285847	0.579891	NA	NA	NA	NA	NA	NA
P34932_ub430	HSP74_HUMAN Heat shock 70 kDa protein 4 OS=Homo sapiens GN=HSPA4 PE=1 SV=4	NA	NA	-0.120095	0.817256	0.292577	0.58082	NA	NA	-0.0332299	0.964829	0.071206	0.999474
Q96BY9_ub106	SARAF_HUMAN Store-operated calcium entry-associated regulatory factor OS=Homo sapiens GN=SARAF PE=1 SV=1	-0.132458	0.749506	0.533153	0.00617363	-0.205711	0.5814	NA	NA	NA	NA	NA	NA
Q8NB90_ub400	SPAT5_HUMAN Spermatogenesis-associated protein 5 OS=Homo sapiens GN=SPATA5 PE=1 SV=3	-0.00669063	0.995532	0.491529	0.265849	0.347791	0.5814	NA	NA	NA	NA	NA	NA
P61586_ub164	RHOA_HUMAN Transforming protein RhoA OS=Homo sapiens GN=RHOA PE=1 SV=1	-0.0696985	0.970183	-0.0819722	0.879246	0.506361	0.5814	NA	NA	-0.0773828	0.938958	0.0543013	0.999474
Q460N5_ub1516	PAR14_HUMAN Poly [ADP-ribose] polymerase 14 OS=Homo sapiens GN=PARP14 PE=1 SV=3	NA	NA	0.46075	0.296285	0.588917	0.582117	NA	NA	NA	NA	NA	NA
P31785_ub207	IL2RG_HUMAN Cytokine receptor common subunit gamma OS=Homo sapiens GN=IL2RG PE=1 SV=1	NA	NA	NA	NA	0.227426	0.582117	NA	NA	NA	NA	NA	NA
Q8NFH3_ub7	NUP43_HUMAN Nucleoporin Nup43 OS=Homo sapiens GN=NUP43 PE=1 SV=1	0.130081	0.834763	-0.153174	0.713531	-0.344743	0.582426	NA	NA	-0.279166	0.39387	-0.0426851	0.999474
P16402_ub169	H13_HUMAN Histone H1.3 OS=Homo sapiens GN=HIST1H1D PE=1 SV=2	NA	NA	-1.03554	0.219955	0.886396	0.582567	NA	NA	-0.458746	0.868085	-0.297225	0.999474
Q99832_ub77	TCPH_HUMAN T-complex protein 1 subunit eta OS=Homo sapiens GN=CCT7 PE=1 SV=2	NA	NA	-0.287224	0.22043	0.162029	0.582567	NA	NA	-0.302984	0.0488575	NA	NA
Q10713_ub299	MPPA_HUMAN Mitochondrial-processing peptidase subunit alpha OS=Homo sapiens GN=PMPCA PE=1 SV=2	0.154874	0.707612	-0.210408	0.299171	0.17357	0.582567	NA	NA	NA	NA	NA	NA
Q14186_ub320	TFDP1_HUMAN Transcription factor Dp-1 OS=Homo sapiens GN=TFDP1 PE=1 SV=1	NA	NA	-0.364207	0.324402	-0.353121	0.582567	NA	NA	NA	NA	NA	NA
Q9NRB3_ub179;Q9NPF2_ub132;Q8NET6_ub121	CHSTC_HUMAN Carbohydrate sulfotransferase 12 OS=Homo sapiens GN=CHST12 PE=1 SV=2;CHSTB_HUMAN Carbohydrate sulfotransferase 11 OS=Homo sapiens GN=CHST11 PE=1 SV=1;CHSTD_HUMAN Carbohydrate sulfotransferase 13 OS=Homo sapiens GN=CHST13 PE=1 SV=1	-0.460909	0.79487	0.118796	0.929971	0.809449	0.582567	NA	NA	NA	NA	NA	NA
P62979_ub104	RS27A_HUMAN Ubiquitin-40S ribosomal protein S27a OS=Homo sapiens GN=RPS27A PE=1 SV=2	NA	NA	0.200977	0.737573	-0.663023	0.583329	NA	NA	NA	NA	NA	NA
Q8TAM2_ub516	TTC8_HUMAN Tetratricopeptide repeat protein 8 OS=Homo sapiens GN=TTC8 PE=1 SV=2	NA	NA	-0.321747	0.539881	-0.387747	0.583461	NA	NA	NA	NA	NA	NA
O15372_ub220	EIF3H_HUMAN Eukaryotic translation initiation factor 3 subunit H OS=Homo sapiens GN=EIF3H PE=1 SV=1	NA	NA	-0.00242604	0.998256	-0.762838	0.583461	NA	NA	NA	NA	NA	NA
Q96GD4_ub164	AURKB_HUMAN Aurora kinase B OS=Homo sapiens GN=AURKB PE=1 SV=3	NA	NA	NA	NA	0.250312	0.583461	NA	NA	NA	NA	NA	NA
Q96BY2_ub305	MOAP1_HUMAN Modulator of apoptosis 1 OS=Homo sapiens GN=MOAP1 PE=1 SV=1	-0.135701	0.742552	0.392952	0.0847967	0.192238	0.584149	NA	NA	NA	NA	NA	NA
Q9Y285_ub428	SYFA_HUMAN Phenylalanine--tRNA ligase alpha subunit OS=Homo sapiens GN=FARSA PE=1 SV=3	NA	NA	-0.294126	0.540474	-0.568983	0.584537	NA	NA	NA	NA	NA	NA
Q9UHH9_ub243	IP6K2_HUMAN Inositol hexakisphosphate kinase 2 OS=Homo sapiens GN=IP6K2 PE=1 SV=2	-0.035464	0.970183	0.0875128	0.872479	0.275669	0.584537	NA	NA	NA	NA	NA	NA
P11021_ub113	GRP78_HUMAN 78 kDa glucose-regulated protein OS=Homo sapiens GN=HSPA5 PE=1 SV=2	NA	NA	0.0757715	0.920742	0.348617	0.584537	NA	NA	NA	NA	NA	NA
Q8IZ07_ub400	AN13A_HUMAN Ankyrin repeat domain-containing protein 13A OS=Homo sapiens GN=ANKRD13A PE=1 SV=3	NA	NA	NA	NA	-0.465558	0.585688	NA	NA	0.0548818	0.96813	-0.278839	0.999474
Q15782_ub329_ub340	CH3L2_HUMAN Chitinase-3-like protein 2 OS=Homo sapiens GN=CHI3L2 PE=1 SV=1	NA	NA	0.981758	0.0641875	0.411679	0.586516	NA	NA	NA	NA	0.0258373	0.999474
Q9UFF9_ub269	CNOT8_HUMAN CCR4-NOT transcription complex subunit 8 OS=Homo sapiens GN=CNOT8 PE=1 SV=1	-0.286441	0.479832	0.438076	0.249562	0.26724	0.586516	NA	NA	NA	NA	NA	NA
P60900_ub54	PSA6_HUMAN Proteasome subunit alpha type-6 OS=Homo sapiens GN=PSMA6 PE=1 SV=1	0.143217	0.798409	-0.168108	0.652932	0.271521	0.586516	NA	NA	NA	NA	NA	NA
Q15468_ub60	STIL_HUMAN SCL-interrupting locus protein OS=Homo sapiens GN=STIL PE=1 SV=2	NA	NA	0.700627	0.152797	-0.186468	0.586948	NA	NA	NA	NA	NA	NA
Q99536_ub255	VAT1_HUMAN Synaptic vesicle membrane protein VAT-1 homolog OS=Homo sapiens GN=VAT1 PE=1 SV=2	-0.0157616	0.986934	0.218655	0.618546	0.370792	0.587736	NA	NA	0.177467	0.743394	NA	NA
Q08211_ub755	DHX9_HUMAN ATP-dependent RNA helicase A OS=Homo sapiens GN=DHX9 PE=1 SV=4	NA	NA	-0.158554	0.716785	0.322538	0.58801	NA	NA	NA	NA	NA	NA
Q08AF3_ub308	SLFN5_HUMAN Schlafen family member 5 OS=Homo sapiens GN=SLFN5 PE=1 SV=1	NA	NA	0.753064	0.260477	-0.634696	0.590193	NA	NA	NA	NA	NA	NA
Q9UNN5_ub444	FAF1_HUMAN FAS-associated factor 1 OS=Homo sapiens GN=FAF1 PE=1 SV=2	NA	NA	-0.0966474	0.915646	0.676438	0.590815	NA	NA	NA	NA	0.075518	0.999474
Q6FI81_ub96	CPIN1_HUMAN Anamorsin OS=Homo sapiens GN=CIAPIN1 PE=1 SV=2	-0.113565	0.917897	-0.266526	0.491054	-0.336135	0.593137	NA	NA	NA	NA	NA	NA
Q9UBM7_ub88	DHCR7_HUMAN 7-dehydrocholesterol reductase OS=Homo sapiens GN=DHCR7 PE=1 SV=1	-1.76952	0.00422253	0.106057	0.893035	0.407896	0.593492	NA	NA	NA	NA	NA	NA
P30153_ub34;P30154_ub46	2AAA_HUMAN Serine/threonine-protein phosphatase 2A 65 kDa regulatory subunit A alpha isoform OS=Homo sapiens GN=PPP2R1A PE=1 SV=4;2AAB_HUMAN Serine/threonine-protein phosphatase 2A 65 kDa regulatory subunit A beta isoform OS=Homo sapiens GN=PPP2R1B PE=1 SV=3	NA	NA	0.4244	0.429115	-0.417489	0.59381	NA	NA	0.23598	0.828518	NA	NA
P62140_ub146	PP1B_HUMAN Serine/threonine-protein phosphatase PP1-beta catalytic subunit OS=Homo sapiens GN=PPP1CB PE=1 SV=3	NA	NA	0.115087	0.643308	0.242897	0.59381	NA	NA	NA	NA	NA	NA
Q9P2J5_ub733	SYLC_HUMAN Leucine--tRNA ligase, cytoplasmic OS=Homo sapiens GN=LARS PE=1 SV=2	0.880725	0.0785615	-0.227108	0.762511	-0.443261	0.59381	NA	NA	-0.0689317	0.96813	NA	NA
P48556_ub135	PSMD8_HUMAN 26S proteasome non-ATPase regulatory subunit 8 OS=Homo sapiens GN=PSMD8 PE=1 SV=2	0.196292	0.844075	-0.157882	0.788137	0.424345	0.59381	NA	NA	NA	NA	NA	NA
Q9Y2X9_ub539	ZN281_HUMAN Zinc finger protein 281 OS=Homo sapiens GN=ZNF281 PE=1 SV=1	0.155799	0.896297	-0.133515	0.821807	0.343336	0.59381	NA	NA	-0.376579	0.56887	0.0154964	0.999474
O95219_ub390	SNX4_HUMAN Sorting nexin-4 OS=Homo sapiens GN=SNX4 PE=1 SV=1	-0.192503	0.830543	NA	NA	0.519566	0.59381	NA	NA	NA	NA	NA	NA
P41240_ub393	CSK_HUMAN Tyrosine-protein kinase CSK OS=Homo sapiens GN=CSK PE=1 SV=1	0.19072	0.35914	-0.220153	0.285976	0.173718	0.594178	NA	NA	NA	NA	NA	NA
Q9UH92_ub173	MLX_HUMAN Max-like protein X OS=Homo sapiens GN=MLX PE=1 SV=2	NA	NA	NA	NA	0.170605	0.594479	NA	NA	NA	NA	NA	NA
Q9UJX3_ub181	APC7_HUMAN Anaphase-promoting complex subunit 7 OS=Homo sapiens GN=ANAPC7 PE=1 SV=4	NA	NA	NA	NA	0.432254	0.594479	NA	NA	NA	NA	NA	NA
Q9NZ32_ub221	ARP10_HUMAN Actin-related protein 10 OS=Homo sapiens GN=ACTR10 PE=1 SV=1	0.393377	0.697458	0.736099	0.0324284	0.390533	0.594545	NA	NA	0.686508	0.123727	0.163399	0.999474
Q8WVZ9_ub343;Q86V97_ub343	KBTB7_HUMAN Kelch repeat and BTB domain-containing protein 7 OS=Homo sapiens GN=KBTBD7 PE=1 SV=1;KBTB6_HUMAN Kelch repeat and BTB domain-containing protein 6 OS=Homo sapiens GN=KBTBD6 PE=1 SV=1	NA	NA	-0.180084	0.827035	0.651854	0.594545	NA	NA	NA	NA	NA	NA
Q8IVF2_ub5035	AHNK2_HUMAN Protein AHNAK2 OS=Homo sapiens GN=AHNAK2 PE=1 SV=2	NA	NA	NA	NA	-0.198523	0.594545	NA	NA	NA	NA	NA	NA
Q15468_ub1000	STIL_HUMAN SCL-interrupting locus protein OS=Homo sapiens GN=STIL PE=1 SV=2	-0.221574	0.904437	-0.0712695	0.957593	-0.602172	0.594906	NA	NA	NA	NA	NA	NA
Q15477_ub539	SKIV2_HUMAN Helicase SKI2W OS=Homo sapiens GN=SKIV2L PE=1 SV=3	0.237684	0.625846	0.216508	0.636769	0.302727	0.595749	NA	NA	NA	NA	NA	NA
P23921_ub729	RIR1_HUMAN Ribonucleoside-diphosphate reductase large subunit OS=Homo sapiens GN=RRM1 PE=1 SV=1	NA	NA	0.321725	0.253964	0.336337	0.596114	NA	NA	NA	NA	NA	NA
O43933_ub841	PEX1_HUMAN Peroxisome biogenesis factor 1 OS=Homo sapiens GN=PEX1 PE=1 SV=1	NA	NA	0.107473	0.817345	-0.276025	0.597564	NA	NA	NA	NA	NA	NA
Q02880_ub221	TOP2B_HUMAN DNA topoisomerase 2-beta OS=Homo sapiens GN=TOP2B PE=1 SV=3	NA	NA	NA	NA	-0.217807	0.597564	NA	NA	NA	NA	NA	NA
Q6PJT7_ub489	ZC3HE_HUMAN Zinc finger CCCH domain-containing protein 14 OS=Homo sapiens GN=ZC3H14 PE=1 SV=1	NA	NA	1.9295	0.596047	1.44521	0.598325	NA	NA	0.107815	0.986696	0.180776	0.999474
P04053_ub425	TDT_HUMAN DNA nucleotidylexotransferase OS=Homo sapiens GN=DNTT PE=1 SV=3	NA	NA	-0.508237	0.245993	-0.388388	0.600024	NA	NA	NA	NA	NA	NA
P55036_ub262	PSMD4_HUMAN 26S proteasome non-ATPase regulatory subunit 4 OS=Homo sapiens GN=PSMD4 PE=1 SV=1	NA	NA	0.880623	4.42204e-06	-0.267281	0.600183	NA	NA	-0.0453784	0.938958	-0.639638	0.00711755
Q15036_ub241	SNX17_HUMAN Sorting nexin-17 OS=Homo sapiens GN=SNX17 PE=1 SV=1	NA	NA	0.182433	0.788467	0.397514	0.600183	NA	NA	NA	NA	NA	NA
P14324_ub112	FPPS_HUMAN Farnesyl pyrophosphate synthase OS=Homo sapiens GN=FDPS PE=1 SV=4	0.901086	7.31827e-05	NA	NA	0.329306	0.600856	NA	NA	0.295829	0.29603	-0.044648	0.999474
P00374_ub81	DYR_HUMAN Dihydrofolate reductase OS=Homo sapiens GN=DHFR PE=1 SV=2	NA	NA	NA	NA	0.218298	0.601155	NA	NA	NA	NA	NA	NA
Q13315_ub307	ATM_HUMAN Serine-protein kinase ATM OS=Homo sapiens GN=ATM PE=1 SV=4	NA	NA	0.826288	0.000337421	0.0419113	0.602032	NA	NA	NA	NA	NA	NA
Q12769_ub495	NU160_HUMAN Nuclear pore complex protein Nup160 OS=Homo sapiens GN=NUP160 PE=1 SV=3	NA	NA	0.157888	0.341639	-0.0675946	0.602032	NA	NA	NA	NA	NA	NA
P78527_ub108	PRKDC_HUMAN DNA-dependent protein kinase catalytic subunit OS=Homo sapiens GN=PRKDC PE=1 SV=3	0.0770506	0.904011	NA	NA	-0.214629	0.602032	NA	NA	NA	NA	NA	NA
Q7Z6Z7_ub2671	HUWE1_HUMAN E3 ubiquitin-protein ligase HUWE1 OS=Homo sapiens GN=HUWE1 PE=1 SV=3	NA	NA	NA	NA	-0.452365	0.602032	NA	NA	NA	NA	NA	NA
Q9UPN4_ub955	CP131_HUMAN Centrosomal protein of 131 kDa OS=Homo sapiens GN=CEP131 PE=1 SV=3	NA	NA	0.57466	0.677374	-0.898808	0.602546	NA	NA	0.100982	0.987021	0.054119	0.999474
P78527_ub2366	PRKDC_HUMAN DNA-dependent protein kinase catalytic subunit OS=Homo sapiens GN=PRKDC PE=1 SV=3	-0.147682	0.761818	NA	NA	0.355157	0.602546	NA	NA	NA	NA	NA	NA
Q9NXB0_ub507	MKS1_HUMAN Meckel syndrome type 1 protein OS=Homo sapiens GN=MKS1 PE=1 SV=2	-0.00509174	0.993558	0.2076	0.434147	0.203318	0.607108	NA	NA	-0.84839	0.188199	NA	NA
Q15154_ub1659	PCM1_HUMAN Pericentriolar material 1 protein OS=Homo sapiens GN=PCM1 PE=1 SV=4	NA	NA	0.131325	0.667762	-0.390779	0.609617	NA	NA	-0.0273026	0.96813	-0.0269687	0.999474
Q6P2Q9_ub1735	PRP8_HUMAN Pre-mRNA-processing-splicing factor 8 OS=Homo sapiens GN=PRPF8 PE=1 SV=2	NA	NA	-0.01101	0.957778	0.236418	0.609617	NA	NA	NA	NA	NA	NA
O43505_ub60	B4GA1_HUMAN Beta-1,4-glucuronyltransferase 1 OS=Homo sapiens GN=B4GAT1 PE=1 SV=1	-0.0971042	0.815227	0.133742	0.532111	0.151756	0.610661	NA	NA	NA	NA	NA	NA
P47897_ub421	SYQ_HUMAN Glutamine--tRNA ligase OS=Homo sapiens GN=QARS PE=1 SV=1	NA	NA	-0.152461	0.550278	-0.325212	0.610661	NA	NA	NA	NA	NA	NA
Q5T6F0_ub393	DCA12_HUMAN DDB1- and CUL4-associated factor 12 OS=Homo sapiens GN=DCAF12 PE=1 SV=1	0.160524	0.804433	0.0805481	0.917811	0.326961	0.610661	NA	NA	NA	NA	NA	NA
P50750_ub345	CDK9_HUMAN Cyclin-dependent kinase 9 OS=Homo sapiens GN=CDK9 PE=1 SV=3	-0.123499	0.970183	0.120985	0.925052	0.738697	0.610661	NA	NA	NA	NA	NA	NA
Q9UIV1_ub240	CNOT7_HUMAN CCR4-NOT transcription complex subunit 7 OS=Homo sapiens GN=CNOT7 PE=1 SV=3	-0.0514177	0.981111	0.252349	0.542111	0.357292	0.611038	NA	NA	NA	NA	NA	NA
Q6P4R8_ub1196	NFRKB_HUMAN Nuclear factor related to kappa-B-binding protein OS=Homo sapiens GN=NFRKB PE=1 SV=2	NA	NA	0.48197	0.502709	0.92603	0.611875	NA	NA	NA	NA	NA	NA
P04035_ub662	HMDH_HUMAN 3-hydroxy-3-methylglutaryl-coenzyme A reductase OS=Homo sapiens GN=HMGCR PE=1 SV=1	-0.41227	0.32049	0.0449235	0.937122	0.405271	0.611875	NA	NA	NA	NA	NA	NA
Q14790_ub173	CASP8_HUMAN Caspase-8 OS=Homo sapiens GN=CASP8 PE=1 SV=1	NA	NA	NA	NA	0.175064	0.611875	NA	NA	NA	NA	NA	NA
Q9UBE0_ub53	SAE1_HUMAN SUMO-activating enzyme subunit 1 OS=Homo sapiens GN=SAE1 PE=1 SV=1	-0.435059	0.624659	0.556521	0.309062	-0.735259	0.612054	NA	NA	NA	NA	NA	NA
Q96M89_ub200	CC138_HUMAN Coiled-coil domain-containing protein 138 OS=Homo sapiens GN=CCDC138 PE=1 SV=1	0.32039	0.695001	-0.455558	0.422782	-0.374238	0.612054	NA	NA	NA	NA	NA	NA
Q15477_ub837	SKIV2_HUMAN Helicase SKI2W OS=Homo sapiens GN=SKIV2L PE=1 SV=3	0.439602	0.0069765	0.168567	0.442516	0.165799	0.613406	NA	NA	NA	NA	NA	NA
P23258_ub301;Q9NRH3_ub301	TBG1_HUMAN Tubulin gamma-1 chain OS=Homo sapiens GN=TUBG1 PE=1 SV=2;TBG2_HUMAN Tubulin gamma-2 chain OS=Homo sapiens GN=TUBG2 PE=2 SV=1	NA	NA	0.228022	0.540016	-0.263156	0.613406	NA	NA	NA	NA	NA	NA
Q9BWT1_ub126	CDCA7_HUMAN Cell division cycle-associated protein 7 OS=Homo sapiens GN=CDCA7 PE=1 SV=1	NA	NA	-0.454965	0.380914	-0.406728	0.613422	NA	NA	NA	NA	NA	NA
O43303_ub639	CP110_HUMAN Centriolar coiled-coil protein of 110 kDa OS=Homo sapiens GN=CCP110 PE=1 SV=3	NA	NA	0.236744	0.616303	0.636137	0.617052	NA	NA	NA	NA	NA	NA
Q9BZV1_ub257	UBXN6_HUMAN UBX domain-containing protein 6 OS=Homo sapiens GN=UBXN6 PE=1 SV=1	-0.0853267	0.944523	-0.162436	0.754312	0.261224	0.618584	NA	NA	NA	NA	NA	NA
Q9BXC9_ub345	BBS2_HUMAN Bardet-Biedl syndrome 2 protein OS=Homo sapiens GN=BBS2 PE=1 SV=1	NA	NA	-0.00897889	0.986054	0.281034	0.618584	NA	NA	NA	NA	NA	NA
Q99832_ub320	TCPH_HUMAN T-complex protein 1 subunit eta OS=Homo sapiens GN=CCT7 PE=1 SV=2	NA	NA	0.241088	0.138243	0.305568	0.620558	NA	NA	NA	NA	NA	NA
P62714_ub21	PP2AB_HUMAN Serine/threonine-protein phosphatase 2A catalytic subunit beta isoform OS=Homo sapiens GN=PPP2CB PE=1 SV=1	NA	NA	NA	NA	-0.837059	0.620706	NA	NA	0.0316122	0.988966	-0.15156	0.999474
O95197_ub1013	RTN3_HUMAN Reticulon-3 OS=Homo sapiens GN=RTN3 PE=1 SV=2	-0.180628	0.911332	-0.132483	0.781421	-0.253703	0.62103	NA	NA	NA	NA	NA	NA
Q9UFF9_ub254	CNOT8_HUMAN CCR4-NOT transcription complex subunit 8 OS=Homo sapiens GN=CNOT8 PE=1 SV=1	0.184993	0.970183	0.0840947	0.964407	1.14427	0.621188	NA	NA	NA	NA	NA	NA
O94927_ub506	HAUS5_HUMAN HAUS augmin-like complex subunit 5 OS=Homo sapiens GN=HAUS5 PE=1 SV=2	NA	NA	NA	NA	0.357743	0.623779	NA	NA	NA	NA	NA	NA
Q460N5_ub1158	PAR14_HUMAN Poly [ADP-ribose] polymerase 14 OS=Homo sapiens GN=PARP14 PE=1 SV=3	NA	NA	NA	NA	0.267835	0.623779	NA	NA	NA	NA	NA	NA
Q12982_ub145_ub151_ub152	BNIP2_HUMAN BCL2/adenovirus E1B 19 kDa protein-interacting protein 2 OS=Homo sapiens GN=BNIP2 PE=1 SV=1	0.0802748	0.940915	0.117825	0.822748	-0.492163	0.624683	NA	NA	NA	NA	NA	NA
Q01813_ub480	PFKAP_HUMAN ATP-dependent 6-phosphofructokinase, platelet type OS=Homo sapiens GN=PFKP PE=1 SV=2	NA	NA	-0.0748803	0.945992	0.538334	0.630127	NA	NA	-0.326775	0.808586	-0.0644546	0.999474
A8MPP1_ub613;Q92771_ub630;Q96FC9_ub611	D11L8_HUMAN Putative ATP-dependent RNA helicase DDX11-like protein 8 OS=Homo sapiens GN=DDX11L8 PE=1 SV=1;DDX12_HUMAN Putative ATP-dependent RNA helicase DDX12 OS=Homo sapiens GN=DDX12P PE=5 SV=3;DDX11_HUMAN Probable ATP-dependent RNA helicase DDX11 OS=Homo sapiens GN=DDX11 PE=1 SV=1	NA	NA	-0.543658	0.03684	0.201415	0.630195	NA	NA	NA	NA	NA	NA
P49005_ub125	DPOD2_HUMAN DNA polymerase delta subunit 2 OS=Homo sapiens GN=POLD2 PE=1 SV=1	NA	NA	-0.478809	0.248722	0.317325	0.630632	NA	NA	NA	NA	NA	NA
Q460N5_ub726	PAR14_HUMAN Poly [ADP-ribose] polymerase 14 OS=Homo sapiens GN=PARP14 PE=1 SV=3	0.405105	0.568333	0.271911	0.635025	0.368468	0.630632	NA	NA	NA	NA	NA	NA
Q9Y2X0_ub158	MED16_HUMAN Mediator of RNA polymerase II transcription subunit 16 OS=Homo sapiens GN=MED16 PE=1 SV=2	-0.127231	0.843422	-0.0591223	0.911894	0.30395	0.630632	NA	NA	NA	NA	NA	NA
P57740_ub408	NU107_HUMAN Nuclear pore complex protein Nup107 OS=Homo sapiens GN=NUP107 PE=1 SV=1	NA	NA	-0.254498	0.223206	0.18993	0.63201	NA	NA	NA	NA	NA	NA
Q9NU22_ub1234	MDN1_HUMAN Midasin OS=Homo sapiens GN=MDN1 PE=1 SV=2	NA	NA	NA	NA	0.435574	0.63201	NA	NA	NA	NA	NA	NA
P36639_ub65	8ODP_HUMAN 7,8-dihydro-8-oxoguanine triphosphatase OS=Homo sapiens GN=NUDT1 PE=1 SV=3	NA	NA	0.36597	0.130605	0.203745	0.632604	NA	NA	NA	NA	NA	NA
P46777_ub228	RL5_HUMAN 60S ribosomal protein L5 OS=Homo sapiens GN=RPL5 PE=1 SV=3	NA	NA	-0.815612	0.220866	0.522074	0.635126	NA	NA	NA	NA	NA	NA
Q14669_ub1724	TRIPC_HUMAN E3 ubiquitin-protein ligase TRIP12 OS=Homo sapiens GN=TRIP12 PE=1 SV=1	-0.050825	0.986277	-0.347536	0.505047	0.425147	0.635126	NA	NA	NA	NA	NA	NA
Q9HCM1_ub777	K1551_HUMAN Uncharacterized protein KIAA1551 OS=Homo sapiens GN=KIAA1551 PE=1 SV=3	NA	NA	-0.498811	0.567389	1.04786	0.635126	NA	NA	NA	NA	NA	NA
Q12772_ub901	SRBP2_HUMAN Sterol regulatory element-binding protein 2 OS=Homo sapiens GN=SREBF2 PE=1 SV=2	NA	NA	-0.179983	0.625171	0.342856	0.635126	NA	NA	NA	NA	NA	NA
Q9P2I0_ub138	CPSF2_HUMAN Cleavage and polyadenylation specificity factor subunit 2 OS=Homo sapiens GN=CPSF2 PE=1 SV=2	NA	NA	-0.0619931	0.810045	0.138502	0.635126	NA	NA	NA	NA	NA	NA
Q9NTJ5_ub456	SAC1_HUMAN Phosphatidylinositide phosphatase SAC1 OS=Homo sapiens GN=SACM1L PE=1 SV=2	0.00705362	0.993558	0.152178	0.851221	-0.394451	0.635126	NA	NA	NA	NA	NA	NA
P50395_ub221;P31150_ub221	GDIB_HUMAN Rab GDP dissociation inhibitor beta OS=Homo sapiens GN=GDI2 PE=1 SV=2;GDIA_HUMAN Rab GDP dissociation inhibitor alpha OS=Homo sapiens GN=GDI1 PE=1 SV=2	0.38375	0.253343	-0.0793633	0.874401	0.250004	0.635126	NA	NA	-0.0940209	0.930248	0.0537973	0.999474
Q5SNT2_ub133	TM201_HUMAN Transmembrane protein 201 OS=Homo sapiens GN=TMEM201 PE=1 SV=1	-0.00726627	0.995174	-0.112316	0.893035	-0.446027	0.635126	NA	NA	-0.523063	0.27071	0.115997	0.999474
P62917_ub144	RL8_HUMAN 60S ribosomal protein L8 OS=Homo sapiens GN=RPL8 PE=1 SV=2	NA	NA	0.229544	0.415792	0.215014	0.635793	NA	NA	NA	NA	NA	NA
Q9H3Y8_ub99	PPDPF_HUMAN Pancreatic progenitor cell differentiation and proliferation factor OS=Homo sapiens GN=PPDPF PE=3 SV=1	NA	NA	-0.592443	0.303866	-0.523161	0.636087	NA	NA	NA	NA	NA	NA
Q9BUK6_ub365	MSTO1_HUMAN Protein misato homolog 1 OS=Homo sapiens GN=MSTO1 PE=1 SV=1	NA	NA	-0.0757423	0.912075	-0.327757	0.636087	NA	NA	NA	NA	NA	NA
Q9NVI1_ub849	FANCI_HUMAN Fanconi anemia group I protein OS=Homo sapiens GN=FANCI PE=1 SV=4	0.101437	0.952876	0.0525366	0.929971	0.305623	0.636087	NA	NA	NA	NA	NA	NA
Q96GD4_ub164;Q9UQB9_ub130	AURKB_HUMAN Aurora kinase B OS=Homo sapiens GN=AURKB PE=1 SV=3;AURKC_HUMAN Aurora kinase C OS=Homo sapiens GN=AURKC PE=1 SV=1	NA	NA	-0.275409	0.393118	-0.310604	0.636349	NA	NA	NA	NA	NA	NA
Q08881_ub242	ITK_HUMAN Tyrosine-protein kinase ITK/TSK OS=Homo sapiens GN=ITK PE=1 SV=1	-0.0175927	0.983451	-0.125607	0.71024	0.196312	0.636349	NA	NA	NA	NA	-0.0975509	0.999474
Q8IZT6_ub2045	ASPM_HUMAN Abnormal spindle-like microcephaly-associated protein OS=Homo sapiens GN=ASPM PE=1 SV=2	0.708672	0.300847	NA	NA	-0.399485	0.636349	NA	NA	NA	NA	NA	NA
Q9UMX0_ub86	UBQL1_HUMAN Ubiquilin-1 OS=Homo sapiens GN=UBQLN1 PE=1 SV=2	NA	NA	NA	NA	-0.626987	0.636349	NA	NA	0.00380668	0.997213	NA	NA
Q10713_ub103	MPPA_HUMAN Mitochondrial-processing peptidase subunit alpha OS=Homo sapiens GN=PMPCA PE=1 SV=2	NA	NA	-0.184114	0.606073	-0.271509	0.636977	NA	NA	NA	NA	NA	NA
Q460N5_ub975	PAR14_HUMAN Poly [ADP-ribose] polymerase 14 OS=Homo sapiens GN=PARP14 PE=1 SV=3	NA	NA	0.336092	0.20965	0.29844	0.637181	NA	NA	NA	NA	NA	NA
P04424_ub43	ARLY_HUMAN Argininosuccinate lyase OS=Homo sapiens GN=ASL PE=1 SV=4	NA	NA	0.510187	0.17988	0.409652	0.637685	NA	NA	NA	NA	NA	NA
P41240_ub225	CSK_HUMAN Tyrosine-protein kinase CSK OS=Homo sapiens GN=CSK PE=1 SV=1	0.300067	0.875323	-0.204716	0.769982	0.340594	0.637685	NA	NA	NA	NA	NA	NA
Q53QZ3_ub266	RHG15_HUMAN Rho GTPase-activating protein 15 OS=Homo sapiens GN=ARHGAP15 PE=1 SV=2	NA	NA	0.156825	0.82748	0.378396	0.637685	NA	NA	NA	NA	NA	NA
Q9UH99_ub392_ub409	SUN2_HUMAN SUN domain-containing protein 2 OS=Homo sapiens GN=SUN2 PE=1 SV=3	NA	NA	0.0581612	0.856412	0.205792	0.637685	NA	NA	NA	NA	NA	NA
Q8TC07_ub339	TBC15_HUMAN TBC1 domain family member 15 OS=Homo sapiens GN=TBC1D15 PE=1 SV=2	-0.300573	0.664199	0.057291	0.918582	-0.368838	0.637685	NA	NA	NA	NA	0.089307	0.999474
P33527_ub488	MRP1_HUMAN Multidrug resistance-associated protein 1 OS=Homo sapiens GN=ABCC1 PE=1 SV=3	NA	NA	-0.0442045	0.944706	0.648732	0.637685	NA	NA	NA	NA	NA	NA
Q13772_ub263	NCOA4_HUMAN Nuclear receptor coactivator 4 OS=Homo sapiens GN=NCOA4 PE=1 SV=1	NA	NA	-0.000590605	0.998962	-0.478764	0.637685	NA	NA	NA	NA	NA	NA
O00743_ub231	PPP6_HUMAN Serine/threonine-protein phosphatase 6 catalytic subunit OS=Homo sapiens GN=PPP6C PE=1 SV=1	0.832977	0.0581724	NA	NA	-0.222181	0.637685	NA	NA	NA	NA	-0.0499038	0.999474
P52272_ub92	HNRPM_HUMAN Heterogeneous nuclear ribonucleoprotein M OS=Homo sapiens GN=HNRNPM PE=1 SV=3	NA	NA	NA	NA	0.610287	0.637685	NA	NA	NA	NA	NA	NA
Q8IV53_ub431	DEN1C_HUMAN DENN domain-containing protein 1C OS=Homo sapiens GN=DENND1C PE=1 SV=1	NA	NA	0.188409	0.685932	-0.365632	0.638227	NA	NA	NA	NA	NA	NA
P62136_ub6	PP1A_HUMAN Serine/threonine-protein phosphatase PP1-alpha catalytic subunit OS=Homo sapiens GN=PPP1CA PE=1 SV=1	0.166522	0.917013	-0.0857026	0.942271	-0.585763	0.638227	NA	NA	NA	NA	NA	NA
P54577_ub474	SYYC_HUMAN Tyrosine--tRNA ligase, cytoplasmic OS=Homo sapiens GN=YARS PE=1 SV=4	NA	NA	NA	NA	0.608088	0.638227	NA	NA	NA	NA	-0.318096	0.843655
P54727_ub147	RD23B_HUMAN UV excision repair protein RAD23 homolog B OS=Homo sapiens GN=RAD23B PE=1 SV=1	NA	NA	NA	NA	0.739565	0.638227	NA	NA	0.240899	0.901393	0.013308	0.999474
Q9BRG1_ub64	VPS25_HUMAN Vacuolar protein-sorting-associated protein 25 OS=Homo sapiens GN=VPS25 PE=1 SV=1	NA	NA	0.196807	0.752847	0.849571	0.638619	NA	NA	NA	NA	NA	NA
Q9Y4C2_ub750	TCAF1_HUMAN TRPM8 channel-associated factor 1 OS=Homo sapiens GN=TCAF1 PE=1 SV=3	NA	NA	0.115338	0.796112	0.274475	0.638619	NA	NA	NA	NA	NA	NA
Q53GS7_ub440	GLE1_HUMAN Nucleoporin GLE1 OS=Homo sapiens GN=GLE1 PE=1 SV=2	NA	NA	0.0257521	0.841412	0.17137	0.638619	NA	NA	NA	NA	NA	NA
Q96RT1_ub534	LAP2_HUMAN Protein LAP2 OS=Homo sapiens GN=ERBB2IP PE=1 SV=2	NA	NA	NA	NA	0.553797	0.639105	NA	NA	NA	NA	NA	NA
Q9Y2W1_ub527	TR150_HUMAN Thyroid hormone receptor-associated protein 3 OS=Homo sapiens GN=THRAP3 PE=1 SV=2	NA	NA	NA	NA	-0.16665	0.642731	NA	NA	NA	NA	NA	NA
P11387_ub587	TOP1_HUMAN DNA topoisomerase 1 OS=Homo sapiens GN=TOP1 PE=1 SV=2	NA	NA	NA	NA	-0.351516	0.64415	NA	NA	NA	NA	NA	NA
Q96EP5_ub150	DAZP1_HUMAN DAZ-associated protein 1 OS=Homo sapiens GN=DAZAP1 PE=1 SV=1	NA	NA	0.177097	0.49432	-0.221921	0.647355	NA	NA	NA	NA	NA	NA
Q96FW1_ub201	OTUB1_HUMAN Ubiquitin thioesterase OTUB1 OS=Homo sapiens GN=OTUB1 PE=1 SV=2	0.00354835	0.995532	-0.611392	0.0900673	-0.25961	0.647427	NA	NA	NA	NA	NA	NA
Q15005_ub164	SPCS2_HUMAN Signal peptidase complex subunit 2 OS=Homo sapiens GN=SPCS2 PE=1 SV=3	NA	NA	-0.0316827	0.955095	0.432601	0.647635	NA	NA	NA	NA	NA	NA
P00367_ub187;P49448_ub187	DHE3_HUMAN Glutamate dehydrogenase 1, mitochondrial OS=Homo sapiens GN=GLUD1 PE=1 SV=2;DHE4_HUMAN Glutamate dehydrogenase 2, mitochondrial OS=Homo sapiens GN=GLUD2 PE=1 SV=2	1.01908	0.634237	NA	NA	-1.57453	0.647635	NA	NA	NA	NA	NA	NA
P18074_ub671	ERCC2_HUMAN TFIIH basal transcription factor complex helicase XPD subunit OS=Homo sapiens GN=ERCC2 PE=1 SV=1	0.0111801	0.98855	0.958318	0.000947137	0.35735	0.648773	NA	NA	NA	NA	-1.51128	9.44349e-08
B0I1T2_ub135	MYO1G_HUMAN Unconventional myosin-Ig OS=Homo sapiens GN=MYO1G PE=1 SV=2	-1.34819	0.0386427	1.15975	0.0585303	0.325837	0.649696	NA	NA	0.919056	0.189141	NA	NA
Q9NV88_ub462	INT9_HUMAN Integrator complex subunit 9 OS=Homo sapiens GN=INTS9 PE=1 SV=2	0.157066	0.865502	0.340594	0.373661	0.328625	0.649696	NA	NA	NA	NA	-0.348332	0.983382
P30876_ub421	RPB2_HUMAN DNA-directed RNA polymerase II subunit RPB2 OS=Homo sapiens GN=POLR2B PE=1 SV=1	NA	NA	0.763303	0.551447	0.432733	0.649696	NA	NA	NA	NA	NA	NA
