## Supplementary material for "Global post-translational modification profiling of HIV-1-infected cells reveals mechanisms of host cellular pathway remodeling": Table S4 (part 2 of 3)

### Sheet: (A) Msstats-scored (continued)
Ub Site(s)	Description	WTMG_v_dVifMG_log2FC	WTMG_v_dVifMG_adj.pvalue	WTMG_v_dVprMG_log2FC	WTMG_v_dVprMG_adj.pvalue	WTMG_v_dVpuMG_log2FC	WTMG_v_dVpuMG_adj.pvalue	WT_v_dVif_log2FC	WT_v_dVif_adj.pvalue	WT_v_dVpr_log2FC	WT_v_dVpr_adj.pvalue	WT_v_dVpu_log2FC	WT_v_dVpu_adj.pvalue
P29597_ub1046	TYK2_HUMAN Non-receptor tyrosine-protein kinase TYK2 OS=Homo sapiens GN=TYK2 PE=1 SV=3	NA	NA	0.27594	0.514487	0.434582	0.649952	NA	NA	NA	NA	NA	NA
Q96GE4_ub387	CEP95_HUMAN Centrosomal protein of 95 kDa OS=Homo sapiens GN=CEP95 PE=1 SV=1	NA	NA	0.125044	0.881903	-0.517075	0.649952	NA	NA	NA	NA	NA	NA
Q93084_ub515	AT2A3_HUMAN Sarcoplasmic/endoplasmic reticulum calcium ATPase 3 OS=Homo sapiens GN=ATP2A3 PE=1 SV=2	-0.150295	0.724935	-0.0116385	0.976843	-0.202023	0.649952	NA	NA	NA	NA	NA	NA
Q9UGL1_ub729	KDM5B_HUMAN Lysine-specific demethylase 5B OS=Homo sapiens GN=KDM5B PE=1 SV=3	0.496981	0.284564	0.0666086	0.927477	0.346307	0.650482	NA	NA	NA	NA	NA	NA
O75191_ub419	XYLB_HUMAN Xylulose kinase OS=Homo sapiens GN=XYLB PE=1 SV=3	NA	NA	-0.102915	0.829617	0.246221	0.651362	NA	NA	NA	NA	NA	NA
P49815_ub438	TSC2_HUMAN Tuberin OS=Homo sapiens GN=TSC2 PE=1 SV=2	-0.0587256	0.970183	0.234835	0.518751	-0.245489	0.652267	NA	NA	NA	NA	NA	NA
Q01085_ub122	TIAR_HUMAN Nucleolysin TIAR OS=Homo sapiens GN=TIAL1 PE=1 SV=1	NA	NA	0.1901	0.596568	0.241046	0.652267	NA	NA	NA	NA	NA	NA
Q14739_ub601	LBR_HUMAN Lamin-B receptor OS=Homo sapiens GN=LBR PE=1 SV=2	-0.439857	0.612862	0.240636	0.674015	-0.359817	0.652267	NA	NA	0.176928	0.839029	0.463224	0.843369
O75792_ub69	RNH2A_HUMAN Ribonuclease H2 subunit A OS=Homo sapiens GN=RNASEH2A PE=1 SV=2	NA	NA	-0.0964079	0.817256	0.30517	0.652267	NA	NA	NA	NA	NA	NA
P49755_ub145	TMEDA_HUMAN Transmembrane emp24 domain-containing protein 10 OS=Homo sapiens GN=TMED10 PE=1 SV=2	0.240041	0.815111	0.0743989	0.908256	-0.335431	0.652267	NA	NA	NA	NA	NA	NA
P48556_ub297	PSMD8_HUMAN 26S proteasome non-ATPase regulatory subunit 8 OS=Homo sapiens GN=PSMD8 PE=1 SV=2	NA	NA	0.0333171	0.915992	-0.185052	0.652267	NA	NA	-0.361308	0.383013	NA	NA
Q05932_ub66	FOLC_HUMAN Folylpolyglutamate synthase, mitochondrial OS=Homo sapiens GN=FPGS PE=1 SV=3	0.594537	0.758374	-0.163239	0.952762	0.796058	0.652267	NA	NA	NA	NA	NA	NA
P23743_ub411	DGKA_HUMAN Diacylglycerol kinase alpha OS=Homo sapiens GN=DGKA PE=1 SV=3	-0.136178	0.937226	0.290349	0.629015	0.530852	0.653867	NA	NA	NA	NA	NA	NA
Q8WZ60_ub139	KLHL6_HUMAN Kelch-like protein 6 OS=Homo sapiens GN=KLHL6 PE=1 SV=3	NA	NA	NA	NA	-1.07542	0.6557	NA	NA	NA	NA	NA	NA
P52789_ub488	HXK2_HUMAN Hexokinase-2 OS=Homo sapiens GN=HK2 PE=1 SV=2	NA	NA	0.0824757	0.879246	0.217787	0.65612	NA	NA	-0.129074	0.931733	NA	NA
P49815_ub634	TSC2_HUMAN Tuberin OS=Homo sapiens GN=TSC2 PE=1 SV=2	-0.212933	0.680678	0.203317	0.715475	-0.264443	0.656276	NA	NA	NA	NA	NA	NA
Q9HCF4_ub1058		NA	NA	0.154536	0.81093	-0.472087	0.656276	NA	NA	NA	NA	NA	NA
P35998_ub415	PRS7_HUMAN 26S protease regulatory subunit 7 OS=Homo sapiens GN=PSMC2 PE=1 SV=3	NA	NA	-0.00621051	0.991471	-0.486482	0.656647	NA	NA	-0.159997	0.879701	0.120203	0.999474
P11388_ub579	TOP2A_HUMAN DNA topoisomerase 2-alpha OS=Homo sapiens GN=TOP2A PE=1 SV=3	NA	NA	-0.0820704	0.925756	-0.446186	0.656794	NA	NA	0.451061	0.606215	0.480046	0.531235
P35222_ub435	CTNB1_HUMAN Catenin beta-1 OS=Homo sapiens GN=CTNNB1 PE=1 SV=1	-0.299888	0.654766	0.141274	0.817249	-0.243947	0.663014	NA	NA	NA	NA	NA	NA
Q8N1K5_ub362	THMS1_HUMAN Protein THEMIS OS=Homo sapiens GN=THEMIS PE=1 SV=3	NA	NA	NA	NA	0.251122	0.663014	NA	NA	NA	NA	NA	NA
P06493_ub238	CDK1_HUMAN Cyclin-dependent kinase 1 OS=Homo sapiens GN=CDK1 PE=1 SV=3	NA	NA	0.371238	0.740226	0.498883	0.664445	NA	NA	NA	NA	NA	NA
P61289_ub6	PSME3_HUMAN Proteasome activator complex subunit 3 OS=Homo sapiens GN=PSME3 PE=1 SV=1	NA	NA	0.287301	0.539881	-0.533006	0.665365	NA	NA	0.170527	0.749869	0.201237	0.911467
P07900_ub314	HS90A_HUMAN Heat shock protein HSP 90-alpha OS=Homo sapiens GN=HSP90AA1 PE=1 SV=5	NA	NA	0.275172	0.462017	-0.366204	0.665528	NA	NA	NA	NA	NA	NA
Q14582_ub116	MAD4_HUMAN Max dimerization protein 4 OS=Homo sapiens GN=MXD4 PE=1 SV=2	-0.41023	0.0350368	0.124645	0.545736	0.157712	0.666096	NA	NA	NA	NA	NA	NA
Q70J99_ub773	UN13D_HUMAN Protein unc-13 homolog D OS=Homo sapiens GN=UNC13D PE=1 SV=1	NA	NA	-0.154081	0.836881	0.372757	0.666096	NA	NA	NA	NA	NA	NA
Q15393_ub546	SF3B3_HUMAN Splicing factor 3B subunit 3 OS=Homo sapiens GN=SF3B3 PE=1 SV=4	-1.07728	0.0113405	-0.808615	0.0954158	0.426935	0.66928	NA	NA	NA	NA	0.115011	0.999474
Q9UPN3_ub1731;Q96PK2_ub166	MACF1_HUMAN Microtubule-actin cross-linking factor 1, isoforms 1/2/3/5 OS=Homo sapiens GN=MACF1 PE=1 SV=4;	0.533063	0.763908	NA	NA	0.806825	0.66928	NA	NA	NA	NA	NA	NA
O95602_ub714	RPA1_HUMAN DNA-directed RNA polymerase I subunit RPA1 OS=Homo sapiens GN=POLR1A PE=1 SV=2	NA	NA	-0.146385	0.715992	0.198348	0.671411	NA	NA	NA	NA	NA	NA
P78527_ub205	PRKDC_HUMAN DNA-dependent protein kinase catalytic subunit OS=Homo sapiens GN=PRKDC PE=1 SV=3	0.00439719	0.997404	-0.177181	0.736219	0.411379	0.672537	NA	NA	NA	NA	NA	NA
P55854_ub7	SUMO3_HUMAN Small ubiquitin-related modifier 3 OS=Homo sapiens GN=SUMO3 PE=1 SV=2	-1.41083	0.514918	0.431427	0.853904	-1.24168	0.674387	NA	NA	NA	NA	NA	NA
P11388_ub96;Q02880_ub117	TOP2A_HUMAN DNA topoisomerase 2-alpha OS=Homo sapiens GN=TOP2A PE=1 SV=3;TOP2B_HUMAN DNA topoisomerase 2-beta OS=Homo sapiens GN=TOP2B PE=1 SV=3	0.0611137	0.970183	0.187705	0.878025	0.570769	0.674387	NA	NA	NA	NA	NA	NA
A0FGR8_ub411	ESYT2_HUMAN Extended synaptotagmin-2 OS=Homo sapiens GN=ESYT2 PE=1 SV=1	0.097511	0.970183	0.630193	0.0750734	0.304825	0.675469	NA	NA	NA	NA	0.0133997	0.999474
P34896_ub386	GLYC_HUMAN Serine hydroxymethyltransferase, cytosolic OS=Homo sapiens GN=SHMT1 PE=1 SV=1	0.00989161	0.98742	-0.177127	0.471903	0.16902	0.675469	NA	NA	NA	NA	NA	NA
O95376_ub259	ARI2_HUMAN E3 ubiquitin-protein ligase ARIH2 OS=Homo sapiens GN=ARIH2 PE=1 SV=1	NA	NA	0.610427	0.124655	0.265065	0.676353	NA	NA	-0.00590271	0.995823	-0.00450597	0.999474
P27708_ub760	PYR1_HUMAN CAD protein OS=Homo sapiens GN=CAD PE=1 SV=3	0.343028	0.943596	-0.884228	0.349626	0.669847	0.676353	NA	NA	NA	NA	NA	NA
O43765_ub183	SGTA_HUMAN Small glutamine-rich tetratricopeptide repeat-containing protein alpha OS=Homo sapiens GN=SGTA PE=1 SV=1	NA	NA	0.513554	0.460537	-0.714669	0.676353	NA	NA	0.0267883	0.9901	NA	NA
Q96RL1_ub567	UIMC1_HUMAN BRCA1-A complex subunit RAP80 OS=Homo sapiens GN=UIMC1 PE=1 SV=2	0.350962	0.571071	0.221729	0.722571	0.300831	0.676353	NA	NA	NA	NA	NA	NA
P23921_ub17	RIR1_HUMAN Ribonucleoside-diphosphate reductase large subunit OS=Homo sapiens GN=RRM1 PE=1 SV=1	0.0389169	0.967368	-0.0181476	0.960271	0.179394	0.676353	NA	NA	NA	NA	NA	NA
P06239_ub401	LCK_HUMAN Tyrosine-protein kinase Lck OS=Homo sapiens GN=LCK PE=1 SV=6	0.0251073	0.988031	0.0181488	0.984128	0.366224	0.676353	NA	NA	NA	NA	NA	NA
P31785_ub294	IL2RG_HUMAN Cytokine receptor common subunit gamma OS=Homo sapiens GN=IL2RG PE=1 SV=1	NA	NA	NA	NA	0.430514	0.676353	NA	NA	NA	NA	NA	NA
O15121_ub29	DEGS1_HUMAN Sphingolipid delta(4)-desaturase DES1 OS=Homo sapiens GN=DEGS1 PE=1 SV=1	NA	NA	0.0560889	0.902867	-0.227011	0.677208	NA	NA	NA	NA	NA	NA
Q92616_ub12	GCN1L_HUMAN Translational activator GCN1 OS=Homo sapiens GN=GCN1L1 PE=1 SV=6	NA	NA	0.0171223	0.959237	0.361354	0.677208	NA	NA	NA	NA	NA	NA
P62280_ub59	RS11_HUMAN 40S ribosomal protein S11 OS=Homo sapiens GN=RPS11 PE=1 SV=3	0.739592	0.35914	-1.28348	0.32631	-0.784234	0.677893	NA	NA	NA	NA	NA	NA
Q9Y3I0_ub308	RTCB_HUMAN tRNA-splicing ligase RtcB homolog OS=Homo sapiens GN=RTCB PE=1 SV=1	NA	NA	-0.0774964	0.844238	0.269181	0.677893	NA	NA	NA	NA	NA	NA
P49005_ub99	DPOD2_HUMAN DNA polymerase delta subunit 2 OS=Homo sapiens GN=POLD2 PE=1 SV=1	0.0832821	0.986277	-0.0830281	0.957762	-0.894267	0.677893	NA	NA	NA	NA	NA	NA
P78527_ub2418	PRKDC_HUMAN DNA-dependent protein kinase catalytic subunit OS=Homo sapiens GN=PRKDC PE=1 SV=3	0.00286181	0.995195	0.0544203	0.8868	0.169427	0.677911	NA	NA	NA	NA	0.68374	0.369581
P46778_ub21	RL21_HUMAN 60S ribosomal protein L21 OS=Homo sapiens GN=RPL21 PE=1 SV=2	-1.34931	0.35182	-0.392127	0.91579	-1.18193	0.677911	NA	NA	-0.321673	0.931733	0.643723	0.999474
Q9HCM1_ub8	K1551_HUMAN Uncharacterized protein KIAA1551 OS=Homo sapiens GN=KIAA1551 PE=1 SV=3	NA	NA	-0.400556	0.823793	0.74933	0.679722	NA	NA	NA	NA	NA	NA
O75865_ub80	TPC6A_HUMAN Trafficking protein particle complex subunit 6A OS=Homo sapiens GN=TRAPPC6A PE=1 SV=2	NA	NA	0.0250151	0.851308	-0.156483	0.679722	NA	NA	NA	NA	NA	NA
P62917_ub92	RL8_HUMAN 60S ribosomal protein L8 OS=Homo sapiens GN=RPL8 PE=1 SV=2	0.512986	0.528448	0.0744231	0.941242	-0.436058	0.679722	NA	NA	NA	NA	NA	NA
Q9H0A8_ub53	COMD4_HUMAN COMM domain-containing protein 4 OS=Homo sapiens GN=COMMD4 PE=1 SV=1	NA	NA	-0.117961	0.752325	0.202253	0.680977	NA	NA	NA	NA	NA	NA
O94986_ub1339	CE152_HUMAN Centrosomal protein of 152 kDa OS=Homo sapiens GN=CEP152 PE=1 SV=4	0.241587	0.750831	0.100117	0.910747	-0.331577	0.68107	NA	NA	NA	NA	NA	NA
P62487_ub146	RPB7_HUMAN DNA-directed RNA polymerase II subunit RPB7 OS=Homo sapiens GN=POLR2G PE=1 SV=1	NA	NA	-0.140316	0.49199	-0.233543	0.681127	NA	NA	NA	NA	NA	NA
Q9UJX2_ub547	CDC23_HUMAN Cell division cycle protein 23 homolog OS=Homo sapiens GN=CDC23 PE=1 SV=3	-0.254793	0.445349	-0.329298	0.23626	0.227158	0.681253	NA	NA	NA	NA	NA	NA
P00338_ub317	LDHA_HUMAN L-lactate dehydrogenase A chain OS=Homo sapiens GN=LDHA PE=1 SV=2	NA	NA	-0.357792	0.82023	0.605343	0.681253	NA	NA	-0.404334	0.70573	NA	NA
P62158_ub31	CALM_HUMAN Calmodulin OS=Homo sapiens GN=CALM1 PE=1 SV=2	NA	NA	-0.227309	0.585247	-0.328235	0.681801	NA	NA	0.298624	0.321062	0.0496086	0.999474
O94888_ub134	UBXN7_HUMAN UBX domain-containing protein 7 OS=Homo sapiens GN=UBXN7 PE=1 SV=2	NA	NA	-0.000983097	0.999789	1.61832	0.681801	NA	NA	-0.500204	0.898077	-0.214173	0.999474
Q9H9C1_ub393	SPE39_HUMAN Spermatogenesis-defective protein 39 homolog OS=Homo sapiens GN=VIPAS39 PE=1 SV=1	NA	NA	0.315967	0.598422	0.63194	0.682042	NA	NA	NA	NA	NA	NA
P33527_ub496	MRP1_HUMAN Multidrug resistance-associated protein 1 OS=Homo sapiens GN=ABCC1 PE=1 SV=3	NA	NA	-0.615025	0.66177	-0.871455	0.682476	NA	NA	0.530883	0.737319	-0.0871468	0.999474
Q53GS7_ub170	GLE1_HUMAN Nucleoporin GLE1 OS=Homo sapiens GN=GLE1 PE=1 SV=2	0.0948322	0.939875	0.153958	0.711737	0.243327	0.682476	NA	NA	NA	NA	NA	NA
P63241_ub67;Q9GZV4_ub67;Q6IS14_ub67	IF5A1_HUMAN Eukaryotic translation initiation factor 5A-1 OS=Homo sapiens GN=EIF5A PE=1 SV=2;IF5A2_HUMAN Eukaryotic translation initiation factor 5A-2 OS=Homo sapiens GN=EIF5A2 PE=1 SV=3;IF5AL_HUMAN Eukaryotic translation initiation factor 5A-1-like OS=Homo sapiens GN=EIF5AL1 PE=2 SV=2	NA	NA	-0.297451	0.822487	-0.392806	0.682476	NA	NA	0.239153	0.824505	NA	NA
P81877_ub6	SSBP2_HUMAN Single-stranded DNA-binding protein 2 OS=Homo sapiens GN=SSBP2 PE=1 SV=2	-0.018396	0.988448	0.381401	0.296285	0.245907	0.684844	NA	NA	NA	NA	NA	NA
P07900_ub478	HS90A_HUMAN Heat shock protein HSP 90-alpha OS=Homo sapiens GN=HSP90AA1 PE=1 SV=5	NA	NA	0.372124	0.36195	-0.286578	0.684844	NA	NA	NA	NA	NA	NA
O60238_ub135	BNI3L_HUMAN BCL2/adenovirus E1B 19 kDa protein-interacting protein 3-like OS=Homo sapiens GN=BNIP3L PE=1 SV=1	NA	NA	0.242802	0.618392	0.510524	0.684844	NA	NA	-0.371656	0.387927	0.139018	0.999474
Q08722_ub93	CD47_HUMAN Leukocyte surface antigen CD47 OS=Homo sapiens GN=CD47 PE=1 SV=1	NA	NA	0.282412	0.76631	0.583661	0.684844	NA	NA	NA	NA	NA	NA
P78406_ub154	RAE1L_HUMAN mRNA export factor OS=Homo sapiens GN=RAE1 PE=1 SV=1	NA	NA	NA	NA	0.1691	0.684844	NA	NA	NA	NA	NA	NA
P14618_ub115	KPYM_HUMAN Pyruvate kinase PKM OS=Homo sapiens GN=PKM PE=1 SV=4	0.586535	0.0276033	-0.0278803	0.957021	0.225742	0.68489	NA	NA	0.0798976	0.939153	0.0874988	0.999474
Q8NBM4_ub17	UBAC2_HUMAN Ubiquitin-associated domain-containing protein 2 OS=Homo sapiens GN=UBAC2 PE=1 SV=1	NA	NA	NA	NA	-0.862608	0.68489	NA	NA	NA	NA	NA	NA
Q02543_ub70	RL18A_HUMAN 60S ribosomal protein L18a OS=Homo sapiens GN=RPL18A PE=1 SV=2	0.626844	0.198289	-0.567796	0.251059	-0.447754	0.684973	NA	NA	0.595031	0.131966	NA	NA
P62487_ub29	RPB7_HUMAN DNA-directed RNA polymerase II subunit RPB7 OS=Homo sapiens GN=POLR2G PE=1 SV=1	0.409481	0.663261	0.0528946	0.937931	-0.470461	0.685014	NA	NA	NA	NA	NA	NA
Q9UIB8_ub122	SLAF5_HUMAN SLAM family member 5 OS=Homo sapiens GN=CD84 PE=1 SV=1	NA	NA	-0.110609	0.865417	0.346481	0.685729	NA	NA	NA	NA	NA	NA
P86790_ub442;P86791_ub442	CCZ1B_HUMAN Vacuolar fusion protein CCZ1 homolog B OS=Homo sapiens GN=CCZ1B PE=1 SV=1;CCZ1_HUMAN Vacuolar fusion protein CCZ1 homolog OS=Homo sapiens GN=CCZ1 PE=1 SV=1	-0.379974	0.654766	0.304125	0.506299	0.276012	0.685775	NA	NA	NA	NA	NA	NA
Q5XPI4_ub906	RN123_HUMAN E3 ubiquitin-protein ligase RNF123 OS=Homo sapiens GN=RNF123 PE=1 SV=1	NA	NA	0.656817	0.00453964	-0.216354	0.685916	NA	NA	-0.24173	0.611666	NA	NA
O75955_ub211	FLOT1_HUMAN Flotillin-1 OS=Homo sapiens GN=FLOT1 PE=1 SV=3	NA	NA	0.711284	0.396607	0.31608	0.685916	NA	NA	NA	NA	NA	NA
Q8N1B4_ub97	VPS52_HUMAN Vacuolar protein sorting-associated protein 52 homolog OS=Homo sapiens GN=VPS52 PE=1 SV=1	NA	NA	0.0583358	0.920742	0.500881	0.685916	NA	NA	NA	NA	NA	NA
P09960_ub557	LKHA4_HUMAN Leukotriene A-4 hydrolase OS=Homo sapiens GN=LTA4H PE=1 SV=2	NA	NA	0.0279854	0.931711	0.172119	0.685916	NA	NA	NA	NA	NA	NA
P41250_ub318	SYG_HUMAN Glycine--tRNA ligase OS=Homo sapiens GN=GARS PE=1 SV=3	NA	NA	-0.205928	0.681488	0.576136	0.686609	NA	NA	-0.0146911	0.995224	NA	NA
Q13418_ub448	ILK_HUMAN Integrin-linked protein kinase OS=Homo sapiens GN=ILK PE=1 SV=2	NA	NA	0.786368	0.362162	0.731528	0.688184	NA	NA	NA	NA	NA	NA
Q9NWK9_ub298	BCD1_HUMAN Box C/D snoRNA protein 1 OS=Homo sapiens GN=ZNHIT6 PE=1 SV=1	NA	NA	-0.229814	0.488287	0.300025	0.688272	NA	NA	NA	NA	NA	NA
Q9P2G1_ub60	AKIB1_HUMAN Ankyrin repeat and IBR domain-containing protein 1 OS=Homo sapiens GN=ANKIB1 PE=1 SV=3	-0.25687	0.863414	NA	NA	-0.424221	0.688887	NA	NA	NA	NA	NA	NA
P10321_ub200;Q29865_ub200;Q29963_ub200;P01893_ub200;P18463_ub200;P30475_ub200;Q29718_ub200;Q29836_ub200;Q95365_ub200;Q07000_ub200;Q09160_ub200;P03989_ub200;P30461_ub200;P30481_ub200;P30483_ub200;P30485_ub200;P30487_ub200;P30488_ub200;Q04826_ub200;P30511_ub197;P30491_ub200;P30685_ub200;Q29940_ub200;P30504_ub200;P30508_ub200;P30510_ub200;Q29960_ub200;P01891_ub200;P01892_ub200;P05534_ub200;P10314_ub200;P10316_ub200;P16189_ub200;P18462_ub200;P30447_ub200;P30450_ub200;P30453_ub200;P30456_ub200;P30457_ub200;P30459_ub200;P30512_ub200;P10319_ub200;P18465_ub200;P30464_ub200;P30484_ub200;P30492_ub200;P30493_ub200;P30495_ub200;Q95604_ub200;P04439_ub200;P13746_ub200;P16188_ub200;P30443_ub200;P30455_ub200;P30508_ub200;Q07000_ub200;Q29960_ub200;P30504_ub200;P30510_ub200;Q29963_ub200;P10319_ub200;P18465_ub200;P30464_ub200;P30484_ub200;P30492_ub200;P30493_ub200;P30495_ub200;Q29865_ub200;P03989_ub200;P18463_ub200;P30475_ub200;Q29718_ub200;Q29836_ub200;Q95365_ub200;Q95604_ub200;P10321_ub200;Q04826_ub200;P30481_ub200;P30483_ub200;P30485_ub200;P30487_ub200;P30488_ub200;P30461_ub200;P30511_ub197;P30491_ub200;P30685_ub200;Q29940_ub200;P04439_ub200;P13746_ub200;P16188_ub200;P30443_ub200;P30455_ub200;P05534_ub200;P30447_ub200;P01891_ub200;P10316_ub200;P30453_ub200;P30457_ub200;P01893_ub200;P01892_ub200;P10314_ub200;P16189_ub200;P18462_ub200;P30450_ub200;P30456_ub200;P30459_ub200;P30512_ub200;Q09160_ub200	1C07_HUMAN HLA class I histocompatibility antigen, Cw-7 alpha chain OS=Homo sapiens GN=HLA-C PE=1 SV=3;1C18_HUMAN HLA class I histocompatibility antigen, Cw-18 alpha chain OS=Homo sapiens GN=HLA-C PE=1 SV=1;1C06_HUMAN HLA class I histocompatibility antigen, Cw-6 alpha chain OS=Homo sapiens GN=HLA-C PE=1 SV=2;HLAH_HUMAN Putative HLA class I histocompatibility antigen, alpha chain H OS=Homo sapiens GN=HLA-H PE=5 SV=3;1B37_HUMAN HLA class I histocompatibility antigen, B-37 alpha chain OS=Homo sapiens GN=HLA-B PE=1 SV=1;1B39_HUMAN HLA class I histocompatibility antigen, B-39 alpha chain OS=Homo sapiens GN=HLA-B PE=1 SV=1;1B82_HUMAN HLA class I histocompatibility antigen, B-82 alpha chain OS=Homo sapiens GN=HLA-B PE=1 SV=1;1B67_HUMAN HLA class I histocompatibility antigen, B-67 alpha chain OS=Homo sapiens GN=HLA-B PE=1 SV=1;1B38_HUMAN HLA class I histocompatibility antigen, B-38 alpha chain OS=Homo sapiens GN=HLA-B PE=1 SV=1;1C15_HUMAN HLA class I histocompatibility antigen, Cw-15 alpha chain OS=Homo sapiens GN=HLA-C PE=1 SV=1;1A80_HUMAN HLA class I histocompatibility antigen, A-80 alpha chain OS=Homo sapiens GN=HLA-A PE=1 SV=1;1B27_HUMAN HLA class I histocompatibility antigen, B-27 alpha chain OS=Homo sapiens GN=HLA-B PE=1 SV=2;1B13_HUMAN HLA class I histocompatibility antigen, B-13 alpha chain OS=Homo sapiens GN=HLA-B PE=1 SV=1;1B44_HUMAN HLA class I histocompatibility antigen, B-44 alpha chain OS=Homo sapiens GN=HLA-B PE=1 SV=1;1B45_HUMAN HLA class I histocompatibility antigen, B-45 alpha chain OS=Homo sapiens GN=HLA-B PE=1 SV=1;1B47_HUMAN HLA class I histocompatibility antigen, B-47 alpha chain OS=Homo sapiens GN=HLA-B PE=1 SV=1;1B49_HUMAN HLA class I histocompatibility antigen, B-49 alpha chain OS=Homo sapiens GN=HLA-B PE=1 SV=2;1B50_HUMAN HLA class I histocompatibility antigen, B-50 alpha chain OS=Homo sapiens GN=HLA-B PE=1 SV=1;1B40_HUMAN HLA class I histocompatibility antigen, B-40 alpha chain OS=Homo sapiens GN=HLA-B PE=1 SV=1;HLAF_HUMAN HLA class I histocompatibility antigen, alpha chain F OS=Homo sapiens GN=HLA-F PE=2 SV=3;1B53_HUMAN HLA class I histocompatibility antigen, B-53 alpha chain OS=Homo sapiens GN=HLA-B PE=1 SV=1;1B35_HUMAN HLA class I histocompatibility antigen, B-35 alpha chain OS=Homo sapiens GN=HLA-B PE=1 SV=1;1B59_HUMAN HLA class I histocompatibility antigen, B-59 alpha chain OS=Homo sapiens GN=HLA-B PE=1 SV=1;1C04_HUMAN HLA class I histocompatibility antigen, Cw-4 alpha chain OS=Homo sapiens GN=HLA-C PE=1 SV=1;1C12_HUMAN HLA class I histocompatibility antigen, Cw-12 alpha chain OS=Homo sapiens GN=HLA-C PE=1 SV=2;1C14_HUMAN HLA class I histocompatibility antigen, Cw-14 alpha chain OS=Homo sapiens GN=HLA-C PE=1 SV=2;1C16_HUMAN HLA class I histocompatibility antigen, Cw-16 alpha chain OS=Homo sapiens GN=HLA-C PE=1 SV=1;1A68_HUMAN HLA class I histocompatibility antigen, A-68 alpha chain OS=Homo sapiens GN=HLA-A PE=1 SV=4;1A02_HUMAN HLA class I histocompatibility antigen, A-2 alpha chain OS=Homo sapiens GN=HLA-A PE=1 SV=1;1A24_HUMAN HLA class I histocompatibility antigen, A-24 alpha chain OS=Homo sapiens GN=HLA-A PE=1 SV=2;1A32_HUMAN HLA class I histocompatibility antigen, A-32 alpha chain OS=Homo sapiens GN=HLA-A PE=1 SV=2;1A69_HUMAN HLA class I histocompatibility antigen, A-69 alpha chain OS=Homo sapiens GN=HLA-A PE=1 SV=2;1A31_HUMAN HLA class I histocompatibility antigen, A-31 alpha chain OS=Homo sapiens GN=HLA-A PE=1 SV=2;1A25_HUMAN HLA class I histocompatibility antigen, A-25 alpha chain OS=Homo sapiens GN=HLA-A PE=1 SV=1;1A23_HUMAN HLA class I histocompatibility antigen, A-23 alpha chain OS=Homo sapiens GN=HLA-A PE=1 SV=1;1A26_HUMAN HLA class I histocompatibility antigen, A-26 alpha chain OS=Homo sapiens GN=HLA-A PE=1 SV=2;1A34_HUMAN HLA class I histocompatibility antigen, A-34 alpha chain OS=Homo sapiens GN=HLA-A PE=1 SV=1;1A43_HUMAN HLA class I histocompatibility antigen, A-43 alpha chain OS=Homo sapiens GN=HLA-A PE=1 SV=1;1A66_HUMAN HLA class I histocompatibility antigen, A-66 alpha chain OS=Homo sapiens GN=HLA-A PE=1 SV=1;1A74_HUMAN HLA class I histocompatibility antigen, A-74 alpha chain OS=Homo sapiens GN=HLA-A PE=1 SV=1;1A29_HUMAN HLA class I histocompatibility antigen, A-29 alpha chain OS=Homo sapiens GN=HLA-A PE=1 SV=2;1B58_HUMAN HLA class I histocompatibility antigen, B-58 alpha chain OS=Homo sapiens GN=HLA-B PE=1 SV=1;1B57_HUMAN HLA class I histocompatibility antigen, B-57 alpha chain OS=Homo sapiens GN=HLA-B PE=1 SV=1;1B15_HUMAN HLA class I histocompatibility antigen, B-15 alpha chain OS=Homo sapiens GN=HLA-B PE=1 SV=2;1B46_HUMAN HLA class I histocompatibility antigen, B-46 alpha chain OS=Homo sapiens GN=HLA-B PE=1 SV=1;1B54_HUMAN HLA class I histocompatibility antigen, B-54 alpha chain OS=Homo sapiens GN=HLA-B PE=1 SV=1;1B55_HUMAN HLA class I histocompatibility antigen, B-55 alpha chain OS=Homo sapiens GN=HLA-B PE=1 SV=1;1B56_HUMAN HLA class I histocompatibility antigen, B-56 alpha chain OS=Homo sapiens GN=HLA-B PE=1 SV=1;1C17_HUMAN HLA class I histocompatibility antigen, Cw-17 alpha chain OS=Homo sapiens GN=HLA-C PE=1 SV=1;1A03_HUMAN HLA class I histocompatibility antigen, A-3 alpha chain OS=Homo sapiens GN=HLA-A PE=1 SV=2;1A11_HUMAN HLA class I histocompatibility antigen, A-11 alpha chain OS=Homo sapiens GN=HLA-A PE=1 SV=1;1A30_HUMAN HLA class I histocompatibility antigen, A-30 alpha chain OS=Homo sapiens GN=HLA-A PE=1 SV=2;1A01_HUMAN HLA class I histocompatibility antigen, A-1 alpha chain OS=Homo sapiens GN=HLA-A PE=1 SV=1;1A36_HUMAN HLA class I histocompatibility antigen, A-36 alpha chain OS=Homo sapiens GN=HLA-A PE=1 SV=1;1C12_HUMAN HLA class I histocompatibility antigen, Cw-12 alpha chain OS=Homo sapiens GN=HLA-C PE=1 SV=2;1C15_HUMAN HLA class I histocompatibility antigen, Cw-15 alpha chain OS=Homo sapiens GN=HLA-C PE=1 SV=1;1C16_HUMAN HLA class I histocompatibility antigen, Cw-16 alpha chain OS=Homo sapiens GN=HLA-C PE=1 SV=1;1C04_HUMAN HLA class I histocompatibility antigen, Cw-4 alpha chain OS=Homo sapiens GN=HLA-C PE=1 SV=1;1C14_HUMAN HLA class I histocompatibility antigen, Cw-14 alpha chain OS=Homo sapiens GN=HLA-C PE=1 SV=2;1C06_HUMAN HLA class I histocompatibility antigen, Cw-6 alpha chain OS=Homo sapiens GN=HLA-C PE=1 SV=2;1B58_HUMAN HLA class I histocompatibility antigen, B-58 alpha chain OS=Homo sapiens GN=HLA-B PE=1 SV=1;1B57_HUMAN HLA class I histocompatibility antigen, B-57 alpha chain OS=Homo sapiens GN=HLA-B PE=1 SV=1;1B15_HUMAN HLA class I histocompatibility antigen, B-15 alpha chain OS=Homo sapiens GN=HLA-B PE=1 SV=2;1B46_HUMAN HLA class I histocompatibility antigen, B-46 alpha chain OS=Homo sapiens GN=HLA-B PE=1 SV=1;1B54_HUMAN HLA class I histocompatibility antigen, B-54 alpha chain OS=Homo sapiens GN=HLA-B PE=1 SV=1;1B55_HUMAN HLA class I histocompatibility antigen, B-55 alpha chain OS=Homo sapiens GN=HLA-B PE=1 SV=1;1B56_HUMAN HLA class I histocompatibility antigen, B-56 alpha chain OS=Homo sapiens GN=HLA-B PE=1 SV=1;1C18_HUMAN HLA class I histocompatibility antigen, Cw-18 alpha chain OS=Homo sapiens GN=HLA-C PE=1 SV=1;1B27_HUMAN HLA class I histocompatibility antigen, B-27 alpha chain OS=Homo sapiens GN=HLA-B PE=1 SV=2;1B37_HUMAN HLA class I histocompatibility antigen, B-37 alpha chain OS=Homo sapiens GN=HLA-B PE=1 SV=1;1B39_HUMAN HLA class I histocompatibility antigen, B-39 alpha chain OS=Homo sapiens GN=HLA-B PE=1 SV=1;1B82_HUMAN HLA class I histocompatibility antigen, B-82 alpha chain OS=Homo sapiens GN=HLA-B PE=1 SV=1;1B67_HUMAN HLA class I histocompatibility antigen, B-67 alpha chain OS=Homo sapiens GN=HLA-B PE=1 SV=1;1B38_HUMAN HLA class I histocompatibility antigen, B-38 alpha chain OS=Homo sapiens GN=HLA-B PE=1 SV=1;1C17_HUMAN HLA class I histocompatibility antigen, Cw-17 alpha chain OS=Homo sapiens GN=HLA-C PE=1 SV=1;1C07_HUMAN HLA class I histocompatibility antigen, Cw-7 alpha chain OS=Homo sapiens GN=HLA-C PE=1 SV=3;1B40_HUMAN HLA class I histocompatibility antigen, B-40 alpha chain OS=Homo sapiens GN=HLA-B PE=1 SV=1;1B44_HUMAN HLA class I histocompatibility antigen, B-44 alpha chain OS=Homo sapiens GN=HLA-B PE=1 SV=1;1B45_HUMAN HLA class I histocompatibility antigen, B-45 alpha chain OS=Homo sapiens GN=HLA-B PE=1 SV=1;1B47_HUMAN HLA class I histocompatibility antigen, B-47 alpha chain OS=Homo sapiens GN=HLA-B PE=1 SV=1;1B49_HUMAN HLA class I histocompatibility antigen, B-49 alpha chain OS=Homo sapiens GN=HLA-B PE=1 SV=2;1B50_HUMAN HLA class I histocompatibility antigen, B-50 alpha chain OS=Homo sapiens GN=HLA-B PE=1 SV=1;1B13_HUMAN HLA class I histocompatibility antigen, B-13 alpha chain OS=Homo sapiens GN=HLA-B PE=1 SV=1;HLAF_HUMAN HLA class I histocompatibility antigen, alpha chain F OS=Homo sapiens GN=HLA-F PE=2 SV=3;1B53_HUMAN HLA class I histocompatibility antigen, B-53 alpha chain OS=Homo sapiens GN=HLA-B PE=1 SV=1;1B35_HUMAN HLA class I histocompatibility antigen, B-35 alpha chain OS=Homo sapiens GN=HLA-B PE=1 SV=1;1B59_HUMAN HLA class I histocompatibility antigen, B-59 alpha chain OS=Homo sapiens GN=HLA-B PE=1 SV=1;1A03_HUMAN HLA class I histocompatibility antigen, A-3 alpha chain OS=Homo sapiens GN=HLA-A PE=1 SV=2;1A11_HUMAN HLA class I histocompatibility antigen, A-11 alpha chain OS=Homo sapiens GN=HLA-A PE=1 SV=1;1A30_HUMAN HLA class I histocompatibility antigen, A-30 alpha chain OS=Homo sapiens GN=HLA-A PE=1 SV=2;1A01_HUMAN HLA class I histocompatibility antigen, A-1 alpha chain OS=Homo sapiens GN=HLA-A PE=1 SV=1;1A36_HUMAN HLA class I histocompatibility antigen, A-36 alpha chain OS=Homo sapiens GN=HLA-A PE=1 SV=1;1A24_HUMAN HLA class I histocompatibility antigen, A-24 alpha chain OS=Homo sapiens GN=HLA-A PE=1 SV=2;1A23_HUMAN HLA class I histocompatibility antigen, A-23 alpha chain OS=Homo sapiens GN=HLA-A PE=1 SV=1;1A68_HUMAN HLA class I histocompatibility antigen, A-68 alpha chain OS=Homo sapiens GN=HLA-A PE=1 SV=4;1A69_HUMAN HLA class I histocompatibility antigen, A-69 alpha chain OS=Homo sapiens GN=HLA-A PE=1 SV=2;1A34_HUMAN HLA class I histocompatibility antigen, A-34 alpha chain OS=Homo sapiens GN=HLA-A PE=1 SV=1;1A66_HUMAN HLA class I histocompatibility antigen, A-66 alpha chain OS=Homo sapiens GN=HLA-A PE=1 SV=1;HLAH_HUMAN Putative HLA class I histocompatibility antigen, alpha chain H OS=Homo sapiens GN=HLA-H PE=5 SV=3;1A02_HUMAN HLA class I histocompatibility antigen, A-2 alpha chain OS=Homo sapiens GN=HLA-A PE=1 SV=1;1A32_HUMAN HLA class I histocompatibility antigen, A-32 alpha chain OS=Homo sapiens GN=HLA-A PE=1 SV=2;1A31_HUMAN HLA class I histocompatibility antigen, A-31 alpha chain OS=Homo sapiens GN=HLA-A PE=1 SV=2;1A25_HUMAN HLA class I histocompatibility antigen, A-25 alpha chain OS=Homo sapiens GN=HLA-A PE=1 SV=1;1A26_HUMAN HLA class I histocompatibility antigen, A-26 alpha chain OS=Homo sapiens GN=HLA-A PE=1 SV=2;1A43_HUMAN HLA class I histocompatibility antigen, A-43 alpha chain OS=Homo sapiens GN=HLA-A PE=1 SV=1;1A74_HUMAN HLA class I histocompatibility antigen, A-74 alpha chain OS=Homo sapiens GN=HLA-A PE=1 SV=1;1A29_HUMAN HLA class I histocompatibility antigen, A-29 alpha chain OS=Homo sapiens GN=HLA-A PE=1 SV=2;1A80_HUMAN HLA class I histocompatibility antigen, A-80 alpha chain OS=Homo sapiens GN=HLA-A PE=1 SV=1	0.471729	0.441674	0.496911	0.527501	0.432099	0.689398	NA	NA	NA	NA	NA	NA
Q9C0D2_ub875	CE295_HUMAN Centrosomal protein of 295 kDa OS=Homo sapiens GN=CEP295 PE=2 SV=4	0.192216	0.774433	-0.219298	0.641761	-0.318892	0.689398	NA	NA	NA	NA	NA	NA
A6NHR9_ub812	SMHD1_HUMAN Structural maintenance of chromosomes flexible hinge domain-containing protein 1 OS=Homo sapiens GN=SMCHD1 PE=1 SV=2	0.0944803	0.970183	0.613382	0.716768	0.652803	0.689398	NA	NA	0.138909	0.96813	-0.116596	0.999474
A5PLN9_ub175	TPC13_HUMAN Trafficking protein particle complex subunit 13 OS=Homo sapiens GN=TRAPPC13 PE=1 SV=2	NA	NA	NA	NA	-0.342257	0.690513	NA	NA	NA	NA	NA	NA
Q9Y217_ub135	MTMR6_HUMAN Myotubularin-related protein 6 OS=Homo sapiens GN=MTMR6 PE=1 SV=3	0.190159	0.935117	0.0372043	0.954556	0.286281	0.691187	NA	NA	NA	NA	NA	NA
Q8TDP1_ub143	RNH2C_HUMAN Ribonuclease H2 subunit C OS=Homo sapiens GN=RNASEH2C PE=1 SV=1	0.106128	0.914693	0.0193802	0.960259	0.218432	0.691187	NA	NA	-0.0403815	0.968566	-0.183071	0.870528
P51955_ub152	NEK2_HUMAN Serine/threonine-protein kinase Nek2 OS=Homo sapiens GN=NEK2 PE=1 SV=1	NA	NA	-0.173789	0.662713	0.395284	0.691258	NA	NA	NA	NA	NA	NA
Q01831_ub161	XPC_HUMAN DNA repair protein complementing XP-C cells OS=Homo sapiens GN=XPC PE=1 SV=4	-0.413349	0.680678	NA	NA	0.727134	0.693173	NA	NA	NA	NA	-0.0966469	0.999474
Q9H0J9_ub441	PAR12_HUMAN Poly [ADP-ribose] polymerase 12 OS=Homo sapiens GN=PARP12 PE=1 SV=1	NA	NA	-0.165836	0.695785	-0.483249	0.693291	NA	NA	NA	NA	NA	NA
Q9Y5A9_ub12	YTHD2_HUMAN YTH domain-containing family protein 2 OS=Homo sapiens GN=YTHDF2 PE=1 SV=2	-0.20314	0.875411	NA	NA	-0.37502	0.693291	NA	NA	NA	NA	NA	NA
P09693_ub69	CD3G_HUMAN T-cell surface glycoprotein CD3 gamma chain OS=Homo sapiens GN=CD3G PE=1 SV=1	-0.258589	0.515881	0.133917	0.664822	-0.174152	0.695601	NA	NA	NA	NA	NA	NA
Q15477_ub525	SKIV2_HUMAN Helicase SKI2W OS=Homo sapiens GN=SKIV2L PE=1 SV=3	0.646417	0.35914	NA	NA	0.444622	0.698031	NA	NA	NA	NA	NA	NA
Q13772_ub266	NCOA4_HUMAN Nuclear receptor coactivator 4 OS=Homo sapiens GN=NCOA4 PE=1 SV=1	NA	NA	-0.263193	0.265937	-0.104707	0.699332	NA	NA	NA	NA	NA	NA
O43175_ub398	SERA_HUMAN D-3-phosphoglycerate dehydrogenase OS=Homo sapiens GN=PHGDH PE=1 SV=4	NA	NA	NA	NA	-0.242282	0.69943	NA	NA	0.271156	0.61802	0.0970398	0.999474
P78527_ub3845	PRKDC_HUMAN DNA-dependent protein kinase catalytic subunit OS=Homo sapiens GN=PRKDC PE=1 SV=3	NA	NA	NA	NA	0.427749	0.69943	NA	NA	NA	NA	NA	NA
Q9H3U1_ub707	UN45A_HUMAN Protein unc-45 homolog A OS=Homo sapiens GN=UNC45A PE=1 SV=1	-0.274163	0.37268	0.0709402	0.879246	-0.203058	0.69996	NA	NA	0.151531	0.788884	0.136288	0.979164
Q5D0E6_ub219	DALD3_HUMAN DALR anticodon-binding domain-containing protein 3 OS=Homo sapiens GN=DALRD3 PE=1 SV=2	0.0913247	0.949102	-0.176745	0.712899	-0.521606	0.700409	NA	NA	NA	NA	NA	NA
Q5VSL9_ub538;Q9ULQ0_ub534	STRP1_HUMAN Striatin-interacting protein 1 OS=Homo sapiens GN=STRIP1 PE=1 SV=1;STRP2_HUMAN Striatin-interacting protein 2 OS=Homo sapiens GN=STRIP2 PE=1 SV=2	NA	NA	0.0727254	0.853873	0.15046	0.700409	NA	NA	NA	NA	NA	NA
P04844_ub627	RPN2_HUMAN Dolichyl-diphosphooligosaccharide--protein glycosyltransferase subunit 2 OS=Homo sapiens GN=RPN2 PE=1 SV=3	0.167739	0.904011	-0.192578	0.69937	0.362723	0.702672	NA	NA	NA	NA	NA	NA
Q14202_ub1078	ZMYM3_HUMAN Zinc finger MYM-type protein 3 OS=Homo sapiens GN=ZMYM3 PE=1 SV=2	0.0847691	0.903979	-0.211372	0.334832	0.135448	0.702747	NA	NA	0.738837	0.110616	NA	NA
P62266_ub37	RS23_HUMAN 40S ribosomal protein S23 OS=Homo sapiens GN=RPS23 PE=1 SV=3	NA	NA	-0.57459	0.0974779	-0.265408	0.703217	NA	NA	NA	NA	0.0914949	0.999474
P01116_ub128	RASK_HUMAN GTPase KRas OS=Homo sapiens GN=KRAS PE=1 SV=1	NA	NA	0.111593	0.880714	-0.38223	0.703259	NA	NA	0.152334	0.87024	0.213617	0.982705
Q14596_ub887	NBR1_HUMAN Next to BRCA1 gene 1 protein OS=Homo sapiens GN=NBR1 PE=1 SV=3	NA	NA	0.455286	0.788467	-0.83495	0.704627	NA	NA	-0.285195	0.853025	0.324064	0.999474
Q66PJ3_ub334	AR6P4_HUMAN ADP-ribosylation factor-like protein 6-interacting protein 4 OS=Homo sapiens GN=ARL6IP4 PE=1 SV=2	NA	NA	NA	NA	0.2965	0.704627	NA	NA	-0.119189	0.898077	2.65864	5.67291e-08
Q9P2K3_ub118	RCOR3_HUMAN REST corepressor 3 OS=Homo sapiens GN=RCOR3 PE=1 SV=2	NA	NA	NA	NA	-0.337872	0.705185	NA	NA	NA	NA	-0.232739	0.659432
Q9HCM1_ub574	K1551_HUMAN Uncharacterized protein KIAA1551 OS=Homo sapiens GN=KIAA1551 PE=1 SV=3	NA	NA	-0.497311	0.0389814	-0.145602	0.706574	NA	NA	NA	NA	NA	NA
Q8WTW3_ub11	COG1_HUMAN Conserved oligomeric Golgi complex subunit 1 OS=Homo sapiens GN=COG1 PE=1 SV=1	0.44308	0.259059	0.690278	0.027637	0.248873	0.706919	NA	NA	NA	NA	-0.123179	0.999474
Q15392_ub313	DHC24_HUMAN Delta(24)-sterol reductase OS=Homo sapiens GN=DHCR24 PE=1 SV=2	0.022273	0.982981	0.403906	0.26167	0.303272	0.708295	NA	NA	NA	NA	NA	NA
Q8NG31_ub846	CASC5_HUMAN Protein CASC5 OS=Homo sapiens GN=CASC5 PE=1 SV=3	0.161066	0.900567	-0.157293	0.837766	0.398593	0.708295	NA	NA	-0.631173	0.237211	NA	NA
Q9BWF3_ub27;Q9BQ04_ub27	RBM4_HUMAN RNA-binding protein 4 OS=Homo sapiens GN=RBM4 PE=1 SV=1;RBM4B_HUMAN RNA-binding protein 4B OS=Homo sapiens GN=RBM4B PE=1 SV=1	0.0755722	0.911332	0.0631848	0.857347	-0.22122	0.708295	NA	NA	-0.0248847	0.974605	NA	NA
Q9UGL1_ub749	KDM5B_HUMAN Lysine-specific demethylase 5B OS=Homo sapiens GN=KDM5B PE=1 SV=3	NA	NA	-0.188124	0.783824	0.387682	0.708538	NA	NA	NA	NA	NA	NA
Q9BUV8_ub27	CT024_HUMAN Uncharacterized protein C20orf24 OS=Homo sapiens GN=C20orf24 PE=2 SV=1	NA	NA	0.0164695	0.984586	-0.495527	0.708538	NA	NA	NA	NA	NA	NA
Q86U38_ub549	NOP9_HUMAN Nucleolar protein 9 OS=Homo sapiens GN=NOP9 PE=1 SV=1	-0.210718	0.671585	-0.164662	0.645805	-0.203262	0.710606	NA	NA	NA	NA	NA	NA
Q00534_ub279	CDK6_HUMAN Cyclin-dependent kinase 6 OS=Homo sapiens GN=CDK6 PE=1 SV=1	NA	NA	0.74263	0.855075	-1.55517	0.71094	NA	NA	NA	NA	1.55563	0.942878
Q86WT1_ub395	TT30A_HUMAN Tetratricopeptide repeat protein 30A OS=Homo sapiens GN=TTC30A PE=2 SV=3	NA	NA	NA	NA	-0.183436	0.711127	NA	NA	NA	NA	NA	NA
Q9Y314_ub294	NOSIP_HUMAN Nitric oxide synthase-interacting protein OS=Homo sapiens GN=NOSIP PE=1 SV=1	NA	NA	NA	NA	0.541518	0.711127	NA	NA	NA	NA	NA	NA
Q96GE4_ub817	CEP95_HUMAN Centrosomal protein of 95 kDa OS=Homo sapiens GN=CEP95 PE=1 SV=1	0.0952919	0.927886	0.264357	0.512928	0.225405	0.712318	NA	NA	NA	NA	NA	NA
P50991_ub288	TCPD_HUMAN T-complex protein 1 subunit delta OS=Homo sapiens GN=CCT4 PE=1 SV=4	-0.221744	0.801111	-0.124372	0.832688	0.480099	0.712318	NA	NA	0.783723	0.28113	NA	NA
Q86T24_ub529	KAISO_HUMAN Transcriptional regulator Kaiso OS=Homo sapiens GN=ZBTB33 PE=1 SV=2	NA	NA	-0.129695	0.734138	0.201149	0.713196	NA	NA	NA	NA	NA	NA
Q8NHV1_ub45	GIMA7_HUMAN GTPase IMAP family member 7 OS=Homo sapiens GN=GIMAP7 PE=1 SV=1	NA	NA	0.850377	0.374075	0.588315	0.71325	NA	NA	NA	NA	NA	NA
P41208_ub124;Q12798_ub124	CETN2_HUMAN Centrin-2 OS=Homo sapiens GN=CETN2 PE=1 SV=1;CETN1_HUMAN Centrin-1 OS=Homo sapiens GN=CETN1 PE=1 SV=1	NA	NA	-0.159614	0.585247	0.188302	0.71325	NA	NA	NA	NA	0.334246	0.618638
Q9UBI1_ub60	COMD3_HUMAN COMM domain-containing protein 3 OS=Homo sapiens GN=COMMD3 PE=1 SV=1	NA	NA	0.170039	0.360097	-0.198473	0.713859	NA	NA	NA	NA	NA	NA
Q8N752_ub130	KC1AL_HUMAN Casein kinase I isoform alpha-like OS=Homo sapiens GN=CSNK1A1L PE=2 SV=2	NA	NA	0.382883	0.55908	0.536186	0.713859	NA	NA	NA	NA	NA	NA
Q14839_ub1016	CHD4_HUMAN Chromodomain-helicase-DNA-binding protein 4 OS=Homo sapiens GN=CHD4 PE=1 SV=2	-0.256994	0.959083	0.987376	0.600212	0.817306	0.713859	NA	NA	NA	NA	NA	NA
Q5T8I9_ub40	HENMT_HUMAN Small RNA 2'-O-methyltransferase OS=Homo sapiens GN=HENMT1 PE=1 SV=1	NA	NA	NA	NA	0.190672	0.713859	NA	NA	NA	NA	NA	NA
P13807_ub599	GYS1_HUMAN Glycogen [starch] synthase, muscle OS=Homo sapiens GN=GYS1 PE=1 SV=2	NA	NA	0.700901	0.391677	0.678129	0.714171	NA	NA	0.24629	0.764822	-2.34854	0.00469077
Q9NWK9_ub304	BCD1_HUMAN Box C/D snoRNA protein 1 OS=Homo sapiens GN=ZNHIT6 PE=1 SV=1	NA	NA	-0.503973	0.0411736	-0.113932	0.714282	NA	NA	NA	NA	NA	NA
Q7Z4H7_ub216	HAUS6_HUMAN HAUS augmin-like complex subunit 6 OS=Homo sapiens GN=HAUS6 PE=1 SV=2	0.479165	0.397098	-0.569797	0.0546872	0.274717	0.714282	NA	NA	NA	NA	NA	NA
O95819_ub1179	M4K4_HUMAN Mitogen-activated protein kinase kinase kinase kinase 4 OS=Homo sapiens GN=MAP4K4 PE=1 SV=2	NA	NA	-0.7355	0.0845871	-0.195126	0.714485	NA	NA	NA	NA	NA	NA
Q9BW11_ub81	MAD3_HUMAN Max dimerization protein 3 OS=Homo sapiens GN=MXD3 PE=1 SV=1	-0.729164	0.00302161	0.78414	0.00217985	0.206595	0.715208	NA	NA	NA	NA	NA	NA
Q9NU22_ub366	MDN1_HUMAN Midasin OS=Homo sapiens GN=MDN1 PE=1 SV=2	NA	NA	-0.370405	0.238718	0.407578	0.715208	NA	NA	NA	NA	NA	NA
Q9BVS4_ub288	RIOK2_HUMAN Serine/threonine-protein kinase RIO2 OS=Homo sapiens GN=RIOK2 PE=1 SV=2	-0.293638	0.86477	-0.204943	0.81093	-0.562185	0.715208	NA	NA	NA	NA	NA	NA
Q9P2K5_ub117	MYEF2_HUMAN Myelin expression factor 2 OS=Homo sapiens GN=MYEF2 PE=1 SV=3	NA	NA	0.0319314	0.929971	-0.205101	0.715512	NA	NA	NA	NA	NA	NA
Q68CZ6_ub554	HAUS3_HUMAN HAUS augmin-like complex subunit 3 OS=Homo sapiens GN=HAUS3 PE=1 SV=1	NA	NA	NA	NA	-0.308254	0.716398	NA	NA	NA	NA	NA	NA
P41250_ub309	SYG_HUMAN Glycine--tRNA ligase OS=Homo sapiens GN=GARS PE=1 SV=3	NA	NA	NA	NA	-0.281812	0.716985	NA	NA	NA	NA	-0.143414	0.999474
P57764_ub145	GSDMD_HUMAN Gasdermin-D OS=Homo sapiens GN=GSDMD PE=1 SV=1	0.29003	0.579103	-0.316893	0.35886	-0.236533	0.717189	NA	NA	0.100287	0.889062	-1.39342	0.000546607
Q9H0H3_ub263	KLH25_HUMAN Kelch-like protein 25 OS=Homo sapiens GN=KLHL25 PE=1 SV=1	NA	NA	0.362736	0.30027	-0.233794	0.718389	NA	NA	NA	NA	NA	NA
P02786_ub39	TFR1_HUMAN Transferrin receptor protein 1 OS=Homo sapiens GN=TFRC PE=1 SV=2	NA	NA	0.0133156	0.982806	0.490473	0.719083	NA	NA	-0.390965	0.259842	0.259976	0.843369
Q9NR45_ub145	SIAS_HUMAN Sialic acid synthase OS=Homo sapiens GN=NANS PE=1 SV=2	-0.256665	0.896385	NA	NA	-1.03916	0.71967	NA	NA	NA	NA	NA	NA
Q58EX7_ub922	PKHG4_HUMAN Puratrophin-1 OS=Homo sapiens GN=PLEKHG4 PE=1 SV=1	NA	NA	-0.312125	0.552133	0.446335	0.720232	NA	NA	NA	NA	NA	NA
Q49A88_ub389	CCD14_HUMAN Coiled-coil domain-containing protein 14 OS=Homo sapiens GN=CCDC14 PE=1 SV=3	0.256171	0.558775	NA	NA	0.457549	0.720232	NA	NA	NA	NA	NA	NA
P27694_ub595	RFA1_HUMAN Replication protein A 70 kDa DNA-binding subunit OS=Homo sapiens GN=RPA1 PE=1 SV=2	-0.49982	0.191783	0.287845	0.425929	-0.272194	0.720349	NA	NA	NA	NA	NA	NA
Q6PIF6_ub1194	MYO7B_HUMAN Unconventional myosin-VIIb OS=Homo sapiens GN=MYO7B PE=1 SV=2	NA	NA	0.306652	0.533188	-0.295716	0.721301	NA	NA	NA	NA	NA	NA
P62424_ub217	RL7A_HUMAN 60S ribosomal protein L7a OS=Homo sapiens GN=RPL7A PE=1 SV=2	0.206451	0.935909	-1.34909	0.425929	-0.853638	0.72181	NA	NA	-1.0047	0.420919	NA	NA
Q8IYN0_ub12	ZN100_HUMAN Zinc finger protein 100 OS=Homo sapiens GN=ZNF100 PE=2 SV=2	0.211613	0.801705	-0.313982	0.493193	0.307726	0.72181	NA	NA	NA	NA	NA	NA
Q15435_ub175	PP1R7_HUMAN Protein phosphatase 1 regulatory subunit 7 OS=Homo sapiens GN=PPP1R7 PE=1 SV=1	-0.114664	0.817235	0.193533	0.512928	-0.180871	0.72181	NA	NA	NA	NA	NA	NA
O43920_ub8	NDUS5_HUMAN NADH dehydrogenase [ubiquinone] iron-sulfur protein 5 OS=Homo sapiens GN=NDUFS5 PE=1 SV=3	NA	NA	0.257431	0.558637	0.262675	0.72181	NA	NA	NA	NA	NA	NA
Q86UV5_ub276	UBP48_HUMAN Ubiquitin carboxyl-terminal hydrolase 48 OS=Homo sapiens GN=USP48 PE=1 SV=1	NA	NA	NA	NA	0.207686	0.72181	NA	NA	NA	NA	NA	NA
Q8IWB1_ub244	IPRI_HUMAN Inositol 1,4,5-trisphosphate receptor-interacting protein OS=Homo sapiens GN=ITPRIP PE=1 SV=1	NA	NA	NA	NA	-0.17312	0.72181	NA	NA	NA	NA	NA	NA
Q9Y4E5_ub357	ZN451_HUMAN Zinc finger protein 451 OS=Homo sapiens GN=ZNF451 PE=1 SV=2	NA	NA	-0.124783	0.855075	0.300578	0.722317	NA	NA	NA	NA	NA	NA
Q9UHD8_ub445	SEPT9_HUMAN Septin-9 OS=Homo sapiens GN=SEPT9 PE=1 SV=2	-0.0109905	0.990269	-0.0292247	0.964407	0.300825	0.722317	NA	NA	NA	NA	NA	NA
Q14203_ub618	DCTN1_HUMAN Dynactin subunit 1 OS=Homo sapiens GN=DCTN1 PE=1 SV=3	NA	NA	-0.133306	0.893826	-0.435916	0.723583	NA	NA	NA	NA	NA	NA
Q9H9A5_ub404	CNO10_HUMAN CCR4-NOT transcription complex subunit 10 OS=Homo sapiens GN=CNOT10 PE=1 SV=1	NA	NA	NA	NA	-0.768177	0.724583	NA	NA	NA	NA	NA	NA
P11413_ub97	G6PD_HUMAN Glucose-6-phosphate 1-dehydrogenase OS=Homo sapiens GN=G6PD PE=1 SV=4	NA	NA	0.0168428	0.967738	-0.38387	0.724895	NA	NA	NA	NA	NA	NA
P12956_ub463	XRCC6_HUMAN X-ray repair cross-complementing protein 6 OS=Homo sapiens GN=XRCC6 PE=1 SV=2	-0.32588	0.49066	NA	NA	-0.314542	0.726182	NA	NA	NA	NA	NA	NA
P25116_ub421	PAR1_HUMAN Proteinase-activated receptor 1 OS=Homo sapiens GN=F2R PE=1 SV=2	NA	NA	NA	NA	0.278116	0.726182	NA	NA	NA	NA	NA	NA
P62280_ub136	RS11_HUMAN 40S ribosomal protein S11 OS=Homo sapiens GN=RPS11 PE=1 SV=3	NA	NA	0.422575	0.0963325	-0.217996	0.727028	NA	NA	-0.244517	0.450505	-0.427924	0.339881
O43765_ub184	SGTA_HUMAN Small glutamine-rich tetratricopeptide repeat-containing protein alpha OS=Homo sapiens GN=SGTA PE=1 SV=1	-0.126077	0.924807	0.343644	0.513428	-0.319985	0.727082	NA	NA	0.236024	0.848583	NA	NA
Q13045_ub862	FLII_HUMAN Protein flightless-1 homolog OS=Homo sapiens GN=FLII PE=1 SV=2	NA	NA	-0.354993	0.575865	0.646584	0.729052	NA	NA	NA	NA	NA	NA
Q9UBW7_ub1099	ZMYM2_HUMAN Zinc finger MYM-type protein 2 OS=Homo sapiens GN=ZMYM2 PE=1 SV=1	0.68949	0.341648	0.297038	0.706295	-0.4107	0.730129	NA	NA	NA	NA	NA	NA
Q7Z4H7_ub379	HAUS6_HUMAN HAUS augmin-like complex subunit 6 OS=Homo sapiens GN=HAUS6 PE=1 SV=2	NA	NA	NA	NA	0.752913	0.730641	NA	NA	NA	NA	NA	NA
P11908_ub212;P60891_ub212;P60891_ub212;P11908_ub212	PRPS2_HUMAN Ribose-phosphate pyrophosphokinase 2 OS=Homo sapiens GN=PRPS2 PE=1 SV=2;PRPS1_HUMAN Ribose-phosphate pyrophosphokinase 1 OS=Homo sapiens GN=PRPS1 PE=1 SV=2;PRPS1_HUMAN Ribose-phosphate pyrophosphokinase 1 OS=Homo sapiens GN=PRPS1 PE=1 SV=2;PRPS2_HUMAN Ribose-phosphate pyrophosphokinase 2 OS=Homo sapiens GN=PRPS2 PE=1 SV=2	-0.3329	0.526457	-0.221382	0.614565	0.247846	0.731491	NA	NA	-0.0484812	0.96813	0.18015	0.999474
P49327_ub528	FAS_HUMAN Fatty acid synthase OS=Homo sapiens GN=FASN PE=1 SV=3	-0.111373	0.968699	0.15065	0.94164	0.43281	0.731491	NA	NA	NA	NA	NA	NA
Q13315_ub1101	ATM_HUMAN Serine-protein kinase ATM OS=Homo sapiens GN=ATM PE=1 SV=4	-0.171717	0.750831	0.506496	0.0435309	0.233542	0.731813	NA	NA	NA	NA	NA	NA
Q9P2J5_ub155	SYLC_HUMAN Leucine--tRNA ligase, cytoplasmic OS=Homo sapiens GN=LARS PE=1 SV=2	NA	NA	-0.5464	0.0639136	-0.258246	0.731813	NA	NA	NA	NA	NA	NA
Q13888_ub77;Q6P1K8_ub77	TF2H2_HUMAN General transcription factor IIH subunit 2 OS=Homo sapiens GN=GTF2H2 PE=1 SV=1;T2H2L_HUMAN General transcription factor IIH subunit 2-like protein OS=Homo sapiens GN=GTF2H2C PE=1 SV=1	NA	NA	-0.541511	0.132282	0.283479	0.731813	NA	NA	NA	NA	NA	NA
Q9NTJ3_ub203	SMC4_HUMAN Structural maintenance of chromosomes protein 4 OS=Homo sapiens GN=SMC4 PE=1 SV=2	NA	NA	0.341509	0.400478	0.313692	0.731813	NA	NA	-0.136614	0.711593	NA	NA
P00746_ub92	CFAD_HUMAN Complement factor D OS=Homo sapiens GN=CFD PE=1 SV=5	NA	NA	-0.123021	0.82748	-0.291148	0.731813	NA	NA	NA	NA	NA	NA
Q9Y6I4_ub148	UBP3_HUMAN Ubiquitin carboxyl-terminal hydrolase 3 OS=Homo sapiens GN=USP3 PE=1 SV=2	-0.360792	0.662203	NA	NA	-0.551217	0.731813	NA	NA	NA	NA	NA	NA
Q9GZP9_ub200	DERL2_HUMAN Derlin-2 OS=Homo sapiens GN=DERL2 PE=1 SV=1	NA	NA	-0.0370098	0.893708	-0.116898	0.732307	NA	NA	NA	NA	NA	NA
P49674_ub171;P48730_ub171	KC1E_HUMAN Casein kinase I isoform epsilon OS=Homo sapiens GN=CSNK1E PE=1 SV=1;KC1D_HUMAN Casein kinase I isoform delta OS=Homo sapiens GN=CSNK1D PE=1 SV=2	-0.264592	0.894796	-0.298848	0.802846	0.540556	0.734412	NA	NA	NA	NA	NA	NA
P04053_ub222	TDT_HUMAN DNA nucleotidylexotransferase OS=Homo sapiens GN=DNTT PE=1 SV=3	0.7569	0.13746	-0.922565	0.0729236	-0.321659	0.734591	NA	NA	NA	NA	NA	NA
P63244_ub264	GBLP_HUMAN Guanine nucleotide-binding protein subunit beta-2-like 1 OS=Homo sapiens GN=GNB2L1 PE=1 SV=3	NA	NA	2.02368	0.779236	-1.7733	0.734591	NA	NA	0.72923	0.885105	NA	NA
P21796_ub20	VDAC1_HUMAN Voltage-dependent anion-selective channel protein 1 OS=Homo sapiens GN=VDAC1 PE=1 SV=2	NA	NA	NA	NA	-0.62397	0.734591	NA	NA	-0.441788	0.749502	-0.0450289	0.999474
P51572_ub159	BAP31_HUMAN B-cell receptor-associated protein 31 OS=Homo sapiens GN=BCAP31 PE=1 SV=3	NA	NA	NA	NA	-0.162861	0.73588	NA	NA	NA	NA	NA	NA
Q9BVC4_ub305	LST8_HUMAN Target of rapamycin complex subunit LST8 OS=Homo sapiens GN=MLST8 PE=1 SV=1	NA	NA	-0.462547	0.645805	-0.458783	0.736595	NA	NA	NA	NA	NA	NA
Q14141_ub172;Q92599_ub174;Q9NVA2_ub171;Q14141_ub172;Q9NVA2_ub171;Q92599_ub174	SEPT6_HUMAN Septin-6 OS=Homo sapiens GN=SEPT6 PE=1 SV=4;SEPT8_HUMAN Septin-8 OS=Homo sapiens GN=SEPT8 PE=1 SV=4;SEP11_HUMAN Septin-11 OS=Homo sapiens GN=SEPT11 PE=1 SV=3;SEPT6_HUMAN Septin-6 OS=Homo sapiens GN=SEPT6 PE=1 SV=4;SEP11_HUMAN Septin-11 OS=Homo sapiens GN=SEPT11 PE=1 SV=3;SEPT8_HUMAN Septin-8 OS=Homo sapiens GN=SEPT8 PE=1 SV=4	NA	NA	0.289265	0.382118	0.247812	0.736862	NA	NA	NA	NA	NA	NA
Q8WYA0_ub329	IFT81_HUMAN Intraflagellar transport protein 81 homolog OS=Homo sapiens GN=IFT81 PE=1 SV=1	NA	NA	-0.0889747	0.880796	-0.252329	0.738273	NA	NA	NA	NA	NA	NA
Q96G28_ub89	CFA36_HUMAN Cilia- and flagella-associated protein 36 OS=Homo sapiens GN=CFAP36 PE=1 SV=2	NA	NA	NA	NA	-0.683585	0.738273	NA	NA	0.153885	0.873399	NA	NA
P40937_ub7_ub16	RFC5_HUMAN Replication factor C subunit 5 OS=Homo sapiens GN=RFC5 PE=1 SV=1	NA	NA	-0.438133	0.765709	1.30344	0.740682	NA	NA	NA	NA	NA	NA
Q14164_ub154	IKKE_HUMAN Inhibitor of nuclear factor kappa-B kinase subunit epsilon OS=Homo sapiens GN=IKBKE PE=1 SV=1	NA	NA	0.255435	0.798979	-0.462178	0.741057	NA	NA	NA	NA	NA	NA
Q99436_ub72	PSB7_HUMAN Proteasome subunit beta type-7 OS=Homo sapiens GN=PSMB7 PE=1 SV=1	0.398876	0.42825	-0.0304013	0.922126	0.205516	0.741057	NA	NA	NA	NA	NA	NA
P18850_ub629	ATF6A_HUMAN Cyclic AMP-dependent transcription factor ATF-6 alpha OS=Homo sapiens GN=ATF6 PE=1 SV=3	NA	NA	-0.402719	0.160769	0.199307	0.741173	NA	NA	NA	NA	NA	NA
Q86XR8_ub230	CEP57_HUMAN Centrosomal protein of 57 kDa OS=Homo sapiens GN=CEP57 PE=1 SV=2	-0.0914501	0.8893	NA	NA	0.344042	0.741173	NA	NA	NA	NA	NA	NA
Q6ZMK1_ub349	CYHR1_HUMAN Cysteine and histidine-rich protein 1 OS=Homo sapiens GN=CYHR1 PE=1 SV=2	-0.153167	0.901849	0.01049	0.983092	-0.263366	0.741415	NA	NA	0.127124	0.836454	-0.0485862	0.999474
P05023_ub698;P13637_ub688;P50993_ub695;Q13733_ub704;P54707_ub713;P05023_ub698;P50993_ub695;P54707_ub713;Q13733_ub704;P13637_ub688;P13637_ub688;P50993_ub695;P54707_ub713;Q13733_ub704;P05023_ub698;P13637_ub688;P50993_ub695;Q13733_ub704;P54707_ub713;P05023_ub698	AT1A1_HUMAN Sodium/potassium-transporting ATPase subunit alpha-1 OS=Homo sapiens GN=ATP1A1 PE=1 SV=1;AT1A3_HUMAN Sodium/potassium-transporting ATPase subunit alpha-3 OS=Homo sapiens GN=ATP1A3 PE=1 SV=3;AT1A2_HUMAN Sodium/potassium-transporting ATPase subunit alpha-2 OS=Homo sapiens GN=ATP1A2 PE=1 SV=1;AT1A4_HUMAN Sodium/potassium-transporting ATPase subunit alpha-4 OS=Homo sapiens GN=ATP1A4 PE=1 SV=3;AT12A_HUMAN Potassium-transporting ATPase alpha chain 2 OS=Homo sapiens GN=ATP12A PE=1 SV=3;AT1A1_HUMAN Sodium/potassium-transporting ATPase subunit alpha-1 OS=Homo sapiens GN=ATP1A1 PE=1 SV=1;AT1A2_HUMAN Sodium/potassium-transporting ATPase subunit alpha-2 OS=Homo sapiens GN=ATP1A2 PE=1 SV=1;AT12A_HUMAN Potassium-transporting ATPase alpha chain 2 OS=Homo sapiens GN=ATP12A PE=1 SV=3;AT1A4_HUMAN Sodium/potassium-transporting ATPase subunit alpha-4 OS=Homo sapiens GN=ATP1A4 PE=1 SV=3;AT1A3_HUMAN Sodium/potassium-transporting ATPase subunit alpha-3 OS=Homo sapiens GN=ATP1A3 PE=1 SV=3;AT1A3_HUMAN Sodium/potassium-transporting ATPase subunit alpha-3 OS=Homo sapiens GN=ATP1A3 PE=1 SV=3;AT1A2_HUMAN Sodium/potassium-transporting ATPase subunit alpha-2 OS=Homo sapiens GN=ATP1A2 PE=1 SV=1;AT12A_HUMAN Potassium-transporting ATPase alpha chain 2 OS=Homo sapiens GN=ATP12A PE=1 SV=3;AT1A4_HUMAN Sodium/potassium-transporting ATPase subunit alpha-4 OS=Homo sapiens GN=ATP1A4 PE=1 SV=3;AT1A1_HUMAN Sodium/potassium-transporting ATPase subunit alpha-1 OS=Homo sapiens GN=ATP1A1 PE=1 SV=1;AT1A3_HUMAN Sodium/potassium-transporting ATPase subunit alpha-3 OS=Homo sapiens GN=ATP1A3 PE=1 SV=3;AT1A2_HUMAN Sodium/potassium-transporting ATPase subunit alpha-2 OS=Homo sapiens GN=ATP1A2 PE=1 SV=1;AT1A4_HUMAN Sodium/potassium-transporting ATPase subunit alpha-4 OS=Homo sapiens GN=ATP1A4 PE=1 SV=3;AT12A_HUMAN Potassium-transporting ATPase alpha chain 2 OS=Homo sapiens GN=ATP12A PE=1 SV=3;AT1A1_HUMAN Sodium/potassium-transporting ATPase subunit alpha-1 OS=Homo sapiens GN=ATP1A1 PE=1 SV=1	-0.0536229	0.982633	-0.192003	0.725204	0.291795	0.742022	NA	NA	-0.670068	0.254925	NA	NA
Q93086_ub205	P2RX5_HUMAN P2X purinoceptor 5 OS=Homo sapiens GN=P2RX5 PE=2 SV=4	NA	NA	-0.0751254	0.85454	0.325684	0.743119	NA	NA	NA	NA	NA	NA
O43427_ub280	FIBP_HUMAN Acidic fibroblast growth factor intracellular-binding protein OS=Homo sapiens GN=FIBP PE=1 SV=3	NA	NA	-0.0425896	0.95685	0.460718	0.743119	NA	NA	NA	NA	NA	NA
P34913_ub191	HYES_HUMAN Bifunctional epoxide hydrolase 2 OS=Homo sapiens GN=EPHX2 PE=1 SV=2	NA	NA	-0.4691	0.0989302	0.333382	0.743457	NA	NA	NA	NA	NA	NA
Q9BZV1_ub301	UBXN6_HUMAN UBX domain-containing protein 6 OS=Homo sapiens GN=UBXN6 PE=1 SV=1	NA	NA	0.721658	0.536304	-0.953343	0.743457	NA	NA	NA	NA	NA	NA
P24928_ub910	RPB1_HUMAN DNA-directed RNA polymerase II subunit RPB1 OS=Homo sapiens GN=POLR2A PE=1 SV=2	1.27475	0.168397	-1.37812	0.109218	0.415472	0.743581	NA	NA	-1.85989	0.110329	NA	NA
Q6P2Q9_ub267	PRP8_HUMAN Pre-mRNA-processing-splicing factor 8 OS=Homo sapiens GN=PRPF8 PE=1 SV=2	-0.3279	0.761818	1.58382	0.216455	-0.527089	0.743581	NA	NA	NA	NA	NA	NA
Q96SK2_ub288	TM209_HUMAN Transmembrane protein 209 OS=Homo sapiens GN=TMEM209 PE=1 SV=2	NA	NA	-0.19921	0.3208	-0.115193	0.743581	NA	NA	NA	NA	NA	NA
P78527_ub1360	PRKDC_HUMAN DNA-dependent protein kinase catalytic subunit OS=Homo sapiens GN=PRKDC PE=1 SV=3	-0.118853	0.941228	-0.361913	0.435665	0.291348	0.743581	NA	NA	NA	NA	NA	NA
Q9BVK6_ub180	TMED9_HUMAN Transmembrane emp24 domain-containing protein 9 OS=Homo sapiens GN=TMED9 PE=1 SV=2	-0.0184752	0.989892	-0.364938	0.596239	-0.443754	0.743581	NA	NA	NA	NA	NA	NA
P04578_ub1_ub4		NA	NA	-0.11803	0.935156	-0.622014	0.743581	NA	NA	NA	NA	NA	NA
O75643_ub557	U520_HUMAN U5 small nuclear ribonucleoprotein 200 kDa helicase OS=Homo sapiens GN=SNRNP200 PE=1 SV=2	-0.239345	0.413949	0.00293317	0.992044	0.156014	0.743581	NA	NA	NA	NA	NA	NA
Q9NZ52_ub198	GGA3_HUMAN ADP-ribosylation factor-binding protein GGA3 OS=Homo sapiens GN=GGA3 PE=1 SV=1	NA	NA	NA	NA	-0.500457	0.743581	NA	NA	-0.219437	0.763617	0.112305	0.999474
P61769_ub26	B2MG_HUMAN Beta-2-microglobulin OS=Homo sapiens GN=B2M PE=1 SV=1	0.0344417	0.970183	0.411002	0.108464	0.181259	0.744403	NA	NA	NA	NA	NA	NA
Q99829_ub151	CPNE1_HUMAN Copine-1 OS=Homo sapiens GN=CPNE1 PE=1 SV=1	-0.18019	0.8334	0.00132659	0.997428	0.188256	0.744403	NA	NA	NA	NA	NA	NA
Q8N752_ub302;P48729_ub302	KC1AL_HUMAN Casein kinase I isoform alpha-like OS=Homo sapiens GN=CSNK1A1L PE=2 SV=2;KC1A_HUMAN Casein kinase I isoform alpha OS=Homo sapiens GN=CSNK1A1 PE=1 SV=2	NA	NA	0.16212	0.739298	0.341719	0.745753	NA	NA	NA	NA	NA	NA
Q93074_ub986	MED12_HUMAN Mediator of RNA polymerase II transcription subunit 12 OS=Homo sapiens GN=MED12 PE=1 SV=4	NA	NA	-0.141284	0.770436	-0.418146	0.746567	NA	NA	NA	NA	NA	NA
Q13098_ub444	CSN1_HUMAN COP9 signalosome complex subunit 1 OS=Homo sapiens GN=GPS1 PE=1 SV=4	NA	NA	0.00728916	0.994956	-0.636786	0.747515	NA	NA	0.118826	0.986696	0.042416	0.999474
P07339_ub184	CATD_HUMAN Cathepsin D OS=Homo sapiens GN=CTSD PE=1 SV=1	-0.0471082	0.957205	0.230023	0.299171	0.168154	0.748244	NA	NA	NA	NA	NA	NA
Q504T8_ub354	MIDN_HUMAN Midnolin OS=Homo sapiens GN=MIDN PE=2 SV=2	0.0125653	0.98855	0.520194	0.109388	0.263213	0.749083	NA	NA	NA	NA	NA	NA
Q92621_ub1988	NU205_HUMAN Nuclear pore complex protein Nup205 OS=Homo sapiens GN=NUP205 PE=1 SV=3	NA	NA	0.352285	0.24958	-0.208894	0.749083	NA	NA	0.387258	0.180804	-0.0110056	0.999474
Q6PD62_ub369	CTR9_HUMAN RNA polymerase-associated protein CTR9 homolog OS=Homo sapiens GN=CTR9 PE=1 SV=1	-0.183438	0.843872	0.319632	0.477908	-0.236799	0.749083	NA	NA	NA	NA	NA	NA
Q08881_ub61;P42680_ub60	ITK_HUMAN Tyrosine-protein kinase ITK/TSK OS=Homo sapiens GN=ITK PE=1 SV=1;TEC_HUMAN Tyrosine-protein kinase Tec OS=Homo sapiens GN=TEC PE=1 SV=2	0.0428613	0.970183	-0.240825	0.801766	-0.297653	0.749083	NA	NA	NA	NA	NA	NA
Q8N5I2_ub231	ARRD1_HUMAN Arrestin domain-containing protein 1 OS=Homo sapiens GN=ARRDC1 PE=1 SV=1	NA	NA	-0.0375707	0.965324	-0.396366	0.749083	NA	NA	NA	NA	0.122244	0.999474
P21127_ub719;Q9UQ88_ub707	CD11B_HUMAN Cyclin-dependent kinase 11B OS=Homo sapiens GN=CDK11B PE=1 SV=3;CD11A_HUMAN Cyclin-dependent kinase 11A OS=Homo sapiens GN=CDK11A PE=1 SV=4	NA	NA	NA	NA	0.165872	0.749083	NA	NA	NA	NA	NA	NA
P67775_ub8_ub21	PP2AA_HUMAN Serine/threonine-protein phosphatase 2A catalytic subunit alpha isoform OS=Homo sapiens GN=PPP2CA PE=1 SV=1	NA	NA	NA	NA	-1.38422	0.749083	NA	NA	-0.009185	0.99697	-0.267191	0.999474
O60502_ub297	OGA_HUMAN Protein O-GlcNAcase OS=Homo sapiens GN=MGEA5 PE=1 SV=2	NA	NA	0.1769	0.747408	0.307874	0.749494	NA	NA	NA	NA	NA	NA
Q92918_ub33	M4K1_HUMAN Mitogen-activated protein kinase kinase kinase kinase 1 OS=Homo sapiens GN=MAP4K1 PE=1 SV=1	-0.0168118	0.990895	-0.144709	0.900808	-0.370046	0.749494	NA	NA	-0.307659	0.826837	-0.747094	0.708352
Q8TAS1_ub383	UHMK1_HUMAN Serine/threonine-protein kinase Kist OS=Homo sapiens GN=UHMK1 PE=1 SV=2	-0.141521	0.913857	-0.0256335	0.952762	0.163947	0.749494	NA	NA	NA	NA	NA	NA
A8MPP1_ub154;Q92771_ub173;Q96FC9_ub154	D11L8_HUMAN Putative ATP-dependent RNA helicase DDX11-like protein 8 OS=Homo sapiens GN=DDX11L8 PE=1 SV=1;DDX12_HUMAN Putative ATP-dependent RNA helicase DDX12 OS=Homo sapiens GN=DDX12P PE=5 SV=3;DDX11_HUMAN Probable ATP-dependent RNA helicase DDX11 OS=Homo sapiens GN=DDX11 PE=1 SV=1	NA	NA	-0.533722	0.0602526	0.169417	0.750782	NA	NA	NA	NA	NA	NA
Q99613_ub627	EIF3C_HUMAN Eukaryotic translation initiation factor 3 subunit C OS=Homo sapiens GN=EIF3C PE=1 SV=1	NA	NA	-0.256445	0.291304	-0.278661	0.750782	NA	NA	NA	NA	NA	NA
O60830_ub35	TI17B_HUMAN Mitochondrial import inner membrane translocase subunit Tim17-B OS=Homo sapiens GN=TIMM17B PE=1 SV=1	NA	NA	0.116126	0.931121	0.562411	0.751717	NA	NA	NA	NA	NA	NA
Q7Z4H7_ub529	HAUS6_HUMAN HAUS augmin-like complex subunit 6 OS=Homo sapiens GN=HAUS6 PE=1 SV=2	NA	NA	NA	NA	0.445452	0.751717	NA	NA	NA	NA	NA	NA
P28340_ub738	DPOD1_HUMAN DNA polymerase delta catalytic subunit OS=Homo sapiens GN=POLD1 PE=1 SV=2	-0.298493	0.497474	-0.37206	0.296111	0.237588	0.752199	NA	NA	-0.645653	0.0681578	-0.206293	0.999474
P78527_ub2132	PRKDC_HUMAN DNA-dependent protein kinase catalytic subunit OS=Homo sapiens GN=PRKDC PE=1 SV=3	-0.240369	0.898164	0.23758	0.684052	0.390974	0.752199	NA	NA	NA	NA	NA	NA
P06576_ub259	ATPB_HUMAN ATP synthase subunit beta, mitochondrial OS=Homo sapiens GN=ATP5B PE=1 SV=3	NA	NA	0.151277	0.744114	-0.390685	0.752199	NA	NA	-0.24983	0.545661	NA	NA
P08910_ub265	ABHD2_HUMAN Abhydrolase domain-containing protein 2 OS=Homo sapiens GN=ABHD2 PE=2 SV=1	0.265142	0.821279	0.139491	0.887355	-0.704801	0.752199	NA	NA	NA	NA	NA	NA
P60174_ub51	TPIS_HUMAN Triosephosphate isomerase OS=Homo sapiens GN=TPI1 PE=1 SV=3	NA	NA	-0.149299	0.893035	-0.532059	0.752199	NA	NA	0.199766	0.85304	-0.503514	0.715894
P48643_ub392	TCPE_HUMAN T-complex protein 1 subunit epsilon OS=Homo sapiens GN=CCT5 PE=1 SV=1	0.00817268	0.993558	-0.0520256	0.939536	0.4407	0.752199	NA	NA	NA	NA	NA	NA
O15533_ub104	TPSN_HUMAN Tapasin OS=Homo sapiens GN=TAPBP PE=1 SV=1	0.326409	0.280928	0.0297657	0.944727	0.198971	0.752199	NA	NA	NA	NA	NA	NA
P06493_ub266	CDK1_HUMAN Cyclin-dependent kinase 1 OS=Homo sapiens GN=CDK1 PE=1 SV=3	NA	NA	NA	NA	-0.508242	0.752199	NA	NA	NA	NA	NA	NA
P63241_ub27;Q9GZV4_ub27;Q6IS14_ub27	IF5A1_HUMAN Eukaryotic translation initiation factor 5A-1 OS=Homo sapiens GN=EIF5A PE=1 SV=2;IF5A2_HUMAN Eukaryotic translation initiation factor 5A-2 OS=Homo sapiens GN=EIF5A2 PE=1 SV=3;IF5AL_HUMAN Eukaryotic translation initiation factor 5A-1-like OS=Homo sapiens GN=EIF5AL1 PE=2 SV=2	NA	NA	NA	NA	-0.185032	0.752199	NA	NA	-0.345523	0.491726	NA	NA
P55210_ub39	CASP7_HUMAN Caspase-7 OS=Homo sapiens GN=CASP7 PE=1 SV=1	NA	NA	0.0254492	0.969188	-0.504059	0.752962	NA	NA	0.965625	0.347031	-0.245876	0.999474
Q5VT06_ub1386	CE350_HUMAN Centrosome-associated protein 350 OS=Homo sapiens GN=CEP350 PE=1 SV=1	NA	NA	NA	NA	-0.21182	0.75396	NA	NA	NA	NA	NA	NA
P98170_ub31	XIAP_HUMAN E3 ubiquitin-protein ligase XIAP OS=Homo sapiens GN=XIAP PE=1 SV=2	NA	NA	0.645309	0.241671	0.520795	0.754726	NA	NA	0.333364	0.661104	0.242294	0.999474
Q17RS7_ub681	GEN_HUMAN Flap endonuclease GEN homolog 1 OS=Homo sapiens GN=GEN1 PE=1 SV=2	NA	NA	-0.0813935	0.893826	0.51011	0.754726	NA	NA	NA	NA	NA	NA
Q9H714_ub422	K226L_HUMAN Uncharacterized protein KIAA0226-like OS=Homo sapiens GN=KIAA0226L PE=1 SV=3	NA	NA	-0.86273	0.163303	-0.519696	0.754886	NA	NA	NA	NA	NA	NA
Q99986_ub188	VRK1_HUMAN Serine/threonine-protein kinase VRK1 OS=Homo sapiens GN=VRK1 PE=1 SV=1	NA	NA	-0.315476	0.341038	0.401414	0.754886	NA	NA	NA	NA	NA	NA
Q6XQN6_ub163	PNCB_HUMAN Nicotinate phosphoribosyltransferase OS=Homo sapiens GN=NAPRT PE=1 SV=2	-0.116416	0.900567	-0.11465	0.74349	0.355947	0.754886	NA	NA	NA	NA	NA	NA
Q9GZT4_ub221	SRR_HUMAN Serine racemase OS=Homo sapiens GN=SRR PE=1 SV=1	0.0885166	0.952062	0.0309154	0.954712	-0.33709	0.754886	NA	NA	NA	NA	NA	NA
Q99829_ub190	CPNE1_HUMAN Copine-1 OS=Homo sapiens GN=CPNE1 PE=1 SV=1	-0.975077	0.0190145	-0.0168893	0.972238	-0.367118	0.754886	NA	NA	0.661507	0.121396	NA	NA
P57737_ub680	CORO7_HUMAN Coronin-7 OS=Homo sapiens GN=CORO7 PE=1 SV=2	-0.248804	0.851674	NA	NA	-0.42836	0.754886	NA	NA	NA	NA	NA	NA
Q6DKI1_ub32	RL7L_HUMAN 60S ribosomal protein L7-like 1 OS=Homo sapiens GN=RPL7L1 PE=1 SV=1	NA	NA	NA	NA	0.331659	0.754886	NA	NA	0.46759	0.402305	NA	NA
Q96T88_ub570	UHRF1_HUMAN E3 ubiquitin-protein ligase UHRF1 OS=Homo sapiens GN=UHRF1 PE=1 SV=1	NA	NA	-0.386808	0.0857448	0.155275	0.754926	NA	NA	NA	NA	NA	NA
Q96JI7_ub942	SPTCS_HUMAN Spatacsin OS=Homo sapiens GN=SPG11 PE=1 SV=3	NA	NA	NA	NA	0.476897	0.756361	NA	NA	NA	NA	NA	NA
Q01664_ub114	TFAP4_HUMAN Transcription factor AP-4 OS=Homo sapiens GN=TFAP4 PE=1 SV=2	NA	NA	-0.925899	0.449319	0.69512	0.756557	NA	NA	-0.991049	0.194565	0.370336	0.999474
P22314_ub657	UBA1_HUMAN Ubiquitin-like modifier-activating enzyme 1 OS=Homo sapiens GN=UBA1 PE=1 SV=3	NA	NA	-0.145704	0.844238	0.369029	0.756557	NA	NA	-0.0605085	0.956206	-0.0597411	0.999474
Q14517_ub3783	FAT1_HUMAN Protocadherin Fat 1 OS=Homo sapiens GN=FAT1 PE=1 SV=2	-0.672892	0.0704019	0.427163	0.0278626	-0.12827	0.757304	NA	NA	NA	NA	NA	NA
P52597_ub14	HNRPF_HUMAN Heterogeneous nuclear ribonucleoprotein F OS=Homo sapiens GN=HNRNPF PE=1 SV=3	-0.272256	0.662365	0.0194041	0.971437	0.274458	0.757449	NA	NA	0.0381459	0.97164	-0.155036	0.999474
O75367_ub18	H2AY_HUMAN Core histone macro-H2A.1 OS=Homo sapiens GN=H2AFY PE=1 SV=4	NA	NA	NA	NA	0.255116	0.757449	NA	NA	NA	NA	0.0374017	0.999474
P30048_ub253	PRDX3_HUMAN Thioredoxin-dependent peroxide reductase, mitochondrial OS=Homo sapiens GN=PRDX3 PE=1 SV=3	NA	NA	-0.0708331	0.900407	-0.217481	0.757855	NA	NA	0.277448	0.456647	-0.151916	0.998055
P78527_ub1186	PRKDC_HUMAN DNA-dependent protein kinase catalytic subunit OS=Homo sapiens GN=PRKDC PE=1 SV=3	-0.112399	0.903979	-0.046864	0.93568	-0.233817	0.757855	NA	NA	NA	NA	NA	NA
Q86Y13_ub821	DZIP3_HUMAN E3 ubiquitin-protein ligase DZIP3 OS=Homo sapiens GN=DZIP3 PE=1 SV=2	NA	NA	NA	NA	-0.139887	0.757855	NA	NA	NA	NA	-0.156633	0.87755
Q9BRT8_ub113	CBWD1_HUMAN COBW domain-containing protein 1 OS=Homo sapiens GN=CBWD1 PE=1 SV=1	0.267607	0.582386	-0.295863	0.184197	-0.144209	0.758674	NA	NA	NA	NA	NA	NA
Q9Y3P8_ub147	SIT1_HUMAN Signaling threshold-regulating transmembrane adapter 1 OS=Homo sapiens GN=SIT1 PE=1 SV=1	NA	NA	0.904279	0.251483	-0.624124	0.758674	NA	NA	0.750367	0.27071	-0.381454	0.803269
P24928_ub914	RPB1_HUMAN DNA-directed RNA polymerase II subunit RPB1 OS=Homo sapiens GN=POLR2A PE=1 SV=2	NA	NA	-0.140154	0.838997	0.290436	0.758674	NA	NA	NA	NA	NA	NA
Q99627_ub65	CSN8_HUMAN COP9 signalosome complex subunit 8 OS=Homo sapiens GN=COPS8 PE=1 SV=1	NA	NA	-0.108033	0.902174	0.683753	0.758674	NA	NA	NA	NA	NA	NA
Q16576_ub21;Q09028_ub22	RBBP7_HUMAN Histone-binding protein RBBP7 OS=Homo sapiens GN=RBBP7 PE=1 SV=1;RBBP4_HUMAN Histone-binding protein RBBP4 OS=Homo sapiens GN=RBBP4 PE=1 SV=3	NA	NA	0.399061	0.787811	-0.656594	0.759802	NA	NA	-0.0213018	0.995823	0.042188	0.999474
Q15008_ub371	PSMD6_HUMAN 26S proteasome non-ATPase regulatory subunit 6 OS=Homo sapiens GN=PSMD6 PE=1 SV=1	NA	NA	-0.522583	0.0602526	-0.0745588	0.760034	NA	NA	NA	NA	NA	NA
Q96BY9_ub145	SARAF_HUMAN Store-operated calcium entry-associated regulatory factor OS=Homo sapiens GN=SARAF PE=1 SV=1	-0.118373	0.875323	0.499259	0.111503	-0.215086	0.760034	NA	NA	NA	NA	NA	NA
P23396_ub132_ub141	RS3_HUMAN 40S ribosomal protein S3 OS=Homo sapiens GN=RPS3 PE=1 SV=2	0.777973	0.579103	-0.747736	0.323137	-0.672857	0.760034	NA	NA	-0.336392	0.618456	-0.0945465	0.999474
Q6ZTN6_ub268	AN13D_HUMAN Ankyrin repeat domain-containing protein 13D OS=Homo sapiens GN=ANKRD13D PE=1 SV=2	NA	NA	0.394828	0.3361	0.249749	0.760034	NA	NA	NA	NA	NA	NA
Q9UGL1_ub832	KDM5B_HUMAN Lysine-specific demethylase 5B OS=Homo sapiens GN=KDM5B PE=1 SV=3	-0.0231908	0.974852	0.141562	0.655699	0.140535	0.760034	NA	NA	NA	NA	-0.830474	0.152859
P11388_ub261	TOP2A_HUMAN DNA topoisomerase 2-alpha OS=Homo sapiens GN=TOP2A PE=1 SV=3	-0.229766	0.82909	-0.551665	0.697744	0.406809	0.760034	NA	NA	NA	NA	NA	NA
P31350_ub96	RIR2_HUMAN Ribonucleoside-diphosphate reductase subunit M2 OS=Homo sapiens GN=RRM2 PE=1 SV=1	NA	NA	-0.138554	0.744444	0.121588	0.760034	NA	NA	NA	NA	NA	NA
P08621_ub103	RU17_HUMAN U1 small nuclear ribonucleoprotein 70 kDa OS=Homo sapiens GN=SNRNP70 PE=1 SV=2	NA	NA	0.0446509	0.949253	-0.290442	0.760034	NA	NA	0.0589957	0.956206	0.210097	0.988748
P25786_ub189	PSA1_HUMAN Proteasome subunit alpha type-1 OS=Homo sapiens GN=PSMA1 PE=1 SV=1	NA	NA	0.0614862	0.949253	0.471836	0.760034	NA	NA	NA	NA	NA	NA
Q04323_ub208	UBXN1_HUMAN UBX domain-containing protein 1 OS=Homo sapiens GN=UBXN1 PE=1 SV=2	NA	NA	0.0902121	0.953605	1.37414	0.760034	NA	NA	NA	NA	NA	NA
Q14094_ub274	CCNI_HUMAN Cyclin-I OS=Homo sapiens GN=CCNI PE=2 SV=1	-0.0358405	0.982527	NA	NA	-0.581228	0.760034	NA	NA	NA	NA	NA	NA
Q5T447_ub321	HECD3_HUMAN E3 ubiquitin-protein ligase HECTD3 OS=Homo sapiens GN=HECTD3 PE=1 SV=1	0.0356597	0.972588	0.106129	0.737573	0.148855	0.760165	NA	NA	NA	NA	NA	NA
P47870_ub45;P18505_ub46;P28472_ub46	GBRB2_HUMAN Gamma-aminobutyric acid receptor subunit beta-2 OS=Homo sapiens GN=GABRB2 PE=1 SV=2;GBRB1_HUMAN Gamma-aminobutyric acid receptor subunit beta-1 OS=Homo sapiens GN=GABRB1 PE=2 SV=2;GBRB3_HUMAN Gamma-aminobutyric acid receptor subunit beta-3 OS=Homo sapiens GN=GABRB3 PE=1 SV=1	NA	NA	NA	NA	-0.534367	0.760685	NA	NA	NA	NA	NA	NA
P55084_ub201	ECHB_HUMAN Trifunctional enzyme subunit beta, mitochondrial OS=Homo sapiens GN=HADHB PE=1 SV=3	NA	NA	NA	NA	0.319733	0.760685	NA	NA	NA	NA	NA	NA
Q08AF3_ub664;Q7Z7L1_ub683	SLFN5_HUMAN Schlafen family member 5 OS=Homo sapiens GN=SLFN5 PE=1 SV=1;SLN11_HUMAN Schlafen family member 11 OS=Homo sapiens GN=SLFN11 PE=1 SV=2	NA	NA	NA	NA	-0.207093	0.760685	NA	NA	NA	NA	NA	NA
Q9UH99_ub392	SUN2_HUMAN SUN domain-containing protein 2 OS=Homo sapiens GN=SUN2 PE=1 SV=3	NA	NA	0.131621	0.85454	-0.290117	0.760691	NA	NA	NA	NA	NA	NA
P09525_ub293	ANXA4_HUMAN Annexin A4 OS=Homo sapiens GN=ANXA4 PE=1 SV=4	0.370383	0.749724	0.554512	0.373661	0.539664	0.761239	NA	NA	NA	NA	NA	NA
P22695_ub17	QCR2_HUMAN Cytochrome b-c1 complex subunit 2, mitochondrial OS=Homo sapiens GN=UQCRC2 PE=1 SV=3	NA	NA	0.389395	0.70344	0.50399	0.761239	NA	NA	NA	NA	NA	NA
P48200_ub611	IREB2_HUMAN Iron-responsive element-binding protein 2 OS=Homo sapiens GN=IREB2 PE=1 SV=3	0.140673	0.850491	0.639394	0.0384513	0.249678	0.764111	NA	NA	NA	NA	NA	NA
O15382_ub246	BCAT2_HUMAN Branched-chain-amino-acid aminotransferase, mitochondrial OS=Homo sapiens GN=BCAT2 PE=1 SV=2	NA	NA	-0.525688	0.214113	0.264987	0.764111	NA	NA	NA	NA	NA	NA
P51955_ub174	NEK2_HUMAN Serine/threonine-protein kinase Nek2 OS=Homo sapiens GN=NEK2 PE=1 SV=1	NA	NA	-0.118035	0.855075	0.302193	0.764111	NA	NA	NA	NA	NA	NA
P30566_ub415	PUR8_HUMAN Adenylosuccinate lyase OS=Homo sapiens GN=ADSL PE=1 SV=2	NA	NA	-0.456514	0.152258	0.200698	0.765938	NA	NA	NA	NA	NA	NA
Q9UIV1_ub206	CNOT7_HUMAN CCR4-NOT transcription complex subunit 7 OS=Homo sapiens GN=CNOT7 PE=1 SV=3	NA	NA	0.694435	0.704564	0.530496	0.765938	NA	NA	NA	NA	NA	NA
O60256_ub12	KPRB_HUMAN Phosphoribosyl pyrophosphate synthase-associated protein 2 OS=Homo sapiens GN=PRPSAP2 PE=1 SV=1	NA	NA	NA	NA	0.145787	0.765938	NA	NA	NA	NA	NA	NA
Q96G46_ub435	DUS3L_HUMAN tRNA-dihydrouridine(47) synthase [NAD(P)(+)]-like OS=Homo sapiens GN=DUS3L PE=1 SV=2	0.119825	0.926224	-0.567363	0.251413	0.367892	0.767234	NA	NA	NA	NA	NA	NA
Q6ZMG9_ub97	CERS6_HUMAN Ceramide synthase 6 OS=Homo sapiens GN=CERS6 PE=1 SV=1	NA	NA	NA	NA	-0.209967	0.767234	NA	NA	NA	NA	NA	NA
Q92995_ub435	UBP13_HUMAN Ubiquitin carboxyl-terminal hydrolase 13 OS=Homo sapiens GN=USP13 PE=1 SV=2	-0.176177	0.822294	0.485118	0.153661	0.235543	0.767732	NA	NA	NA	NA	NA	NA
Q03989_ub85	ARI5A_HUMAN AT-rich interactive domain-containing protein 5A OS=Homo sapiens GN=ARID5A PE=1 SV=2	NA	NA	0.29248	0.404895	0.180394	0.767777	NA	NA	NA	NA	NA	NA
O15294_ub100	OGT1_HUMAN UDP-N-acetylglucosamine--peptide N-acetylglucosaminyltransferase 110 kDa subunit OS=Homo sapiens GN=OGT PE=1 SV=3	0.134223	0.92838	-0.21321	0.675059	0.250061	0.770345	NA	NA	-0.0398912	0.983817	0.263745	0.950157
P09960_ub83	LKHA4_HUMAN Leukotriene A-4 hydrolase OS=Homo sapiens GN=LTA4H PE=1 SV=2	0.453052	0.13746	0.137658	0.784071	0.253804	0.770689	NA	NA	NA	NA	NA	NA
Q92845_ub479	KIFA3_HUMAN Kinesin-associated protein 3 OS=Homo sapiens GN=KIFAP3 PE=1 SV=2	NA	NA	NA	NA	0.265402	0.770689	NA	NA	NA	NA	NA	NA
O95551_ub185	TYDP2_HUMAN Tyrosyl-DNA phosphodiesterase 2 OS=Homo sapiens GN=TDP2 PE=1 SV=1	NA	NA	0.108546	0.783111	-0.312932	0.771428	NA	NA	NA	NA	NA	NA
Q9Y2K6_ub425	UBP20_HUMAN Ubiquitin carboxyl-terminal hydrolase 20 OS=Homo sapiens GN=USP20 PE=1 SV=2	0.324129	0.752554	0.0654404	0.91911	-0.40221	0.771428	NA	NA	NA	NA	NA	NA
Q9BTE1_ub10	DCTN5_HUMAN Dynactin subunit 5 OS=Homo sapiens GN=DCTN5 PE=1 SV=1	NA	NA	0.149653	0.893852	0.505779	0.772581	NA	NA	NA	NA	NA	NA
P31350_ub364;Q7LG56_ub326	RIR2_HUMAN Ribonucleoside-diphosphate reductase subunit M2 OS=Homo sapiens GN=RRM2 PE=1 SV=1;RIR2B_HUMAN Ribonucleoside-diphosphate reductase subunit M2 B OS=Homo sapiens GN=RRM2B PE=1 SV=1	NA	NA	-0.0412803	0.913482	-0.233354	0.772581	NA	NA	NA	NA	NA	NA
Q9C0K0_ub806;Q9H165_ub752	BC11B_HUMAN B-cell lymphoma/leukemia 11B OS=Homo sapiens GN=BCL11B PE=1 SV=1;BC11A_HUMAN B-cell lymphoma/leukemia 11A OS=Homo sapiens GN=BCL11A PE=1 SV=2	-0.0553718	0.970183	NA	NA	-0.405059	0.77271	NA	NA	NA	NA	NA	NA
P78527_ub681	PRKDC_HUMAN DNA-dependent protein kinase catalytic subunit OS=Homo sapiens GN=PRKDC PE=1 SV=3	-0.465524	0.606064	-0.253797	0.821807	0.402784	0.77318	NA	NA	NA	NA	NA	NA
P25786_ub208	PSA1_HUMAN Proteasome subunit alpha type-1 OS=Homo sapiens GN=PSMA1 PE=1 SV=1	NA	NA	0.0770579	0.85521	-0.314097	0.773765	NA	NA	NA	NA	NA	NA
Q99567_ub142	NUP88_HUMAN Nuclear pore complex protein Nup88 OS=Homo sapiens GN=NUP88 PE=1 SV=2	NA	NA	-0.143766	0.648156	-0.279423	0.774258	NA	NA	NA	NA	NA	NA
P0C5W0_ub244;P0CW24_ub244;P0CW26_ub244;P0CZ20_ub244	PNM6B_HUMAN Paraneoplastic antigen-like protein 6B OS=Homo sapiens GN=PNMA6B PE=3 SV=1;PNM6A_HUMAN Paraneoplastic antigen-like protein 6A OS=Homo sapiens GN=PNMA6A PE=2 SV=2;;PNM6D_HUMAN Putative paraneoplastic antigen-like protein 6D OS=Homo sapiens GN=PNMA6D PE=5 SV=1	0.0788025	0.970183	-0.0497781	0.948412	0.351904	0.774258	NA	NA	NA	NA	NA	NA
Q9NV06_ub49	DCA13_HUMAN DDB1- and CUL4-associated factor 13 OS=Homo sapiens GN=DCAF13 PE=1 SV=2	NA	NA	-0.224266	0.618062	0.232725	0.774373	NA	NA	NA	NA	NA	NA
Q6TFL4_ub492	KLH24_HUMAN Kelch-like protein 24 OS=Homo sapiens GN=KLHL24 PE=2 SV=1	-0.56342	0.0681328	0.8155	0.00110697	0.155143	0.774711	NA	NA	NA	NA	NA	NA
P52948_ub193	NUP98_HUMAN Nuclear pore complex protein Nup98-Nup96 OS=Homo sapiens GN=NUP98 PE=1 SV=4	0.173534	0.537383	0.4822	0.0202933	-0.138005	0.774711	NA	NA	NA	NA	NA	NA
P51530_ub300	DNA2_HUMAN DNA replication ATP-dependent helicase/nuclease DNA2 OS=Homo sapiens GN=DNA2 PE=1 SV=3	NA	NA	-0.0913828	0.727413	-0.247479	0.774711	NA	NA	NA	NA	NA	NA
Q6P2Q9_ub442	PRP8_HUMAN Pre-mRNA-processing-splicing factor 8 OS=Homo sapiens GN=PRPF8 PE=1 SV=2	-0.573347	0.579103	0.206029	0.734138	-0.306346	0.774711	NA	NA	NA	NA	NA	NA
P59780_ub166	AP3S2_HUMAN AP-3 complex subunit sigma-2 OS=Homo sapiens GN=AP3S2 PE=2 SV=1	NA	NA	0.200138	0.839259	0.732649	0.774711	NA	NA	NA	NA	NA	NA
Q8N201_ub695	INT1_HUMAN Integrator complex subunit 1 OS=Homo sapiens GN=INTS1 PE=1 SV=2	-0.270042	0.853747	0.129683	0.889762	-0.64649	0.774711	NA	NA	NA	NA	NA	NA
Q53HC9_ub382	TSSC1_HUMAN Protein TSSC1 OS=Homo sapiens GN=TSSC1 PE=1 SV=2	NA	NA	0.0845056	0.894633	-0.4622	0.774711	NA	NA	NA	NA	NA	NA
Q15046_ub305	SYK_HUMAN Lysine--tRNA ligase OS=Homo sapiens GN=KARS PE=1 SV=3	NA	NA	NA	NA	-0.193152	0.774711	NA	NA	-0.103054	0.944145	NA	NA
Q13885_ub350;Q9BVA1_ub350;P07437_ub350;P68371_ub350;P04350_ub350	TBB2A_HUMAN Tubulin beta-2A chain OS=Homo sapiens GN=TUBB2A PE=1 SV=1;TBB2B_HUMAN Tubulin beta-2B chain OS=Homo sapiens GN=TUBB2B PE=1 SV=1;TBB5_HUMAN Tubulin beta chain OS=Homo sapiens GN=TUBB PE=1 SV=2;TBB4B_HUMAN Tubulin beta-4B chain OS=Homo sapiens GN=TUBB4B PE=1 SV=1;TBB4A_HUMAN Tubulin beta-4A chain OS=Homo sapiens GN=TUBB4A PE=1 SV=2	NA	NA	-0.937563	0.00305982	-0.276574	0.774766	NA	NA	0.634007	0.0282835	-0.0635108	0.999474
P61160_ub253	ARP2_HUMAN Actin-related protein 2 OS=Homo sapiens GN=ACTR2 PE=1 SV=1	0.318094	0.64393	-0.180418	0.853873	0.381921	0.774766	NA	NA	NA	NA	NA	NA
O94953_ub334	KDM4B_HUMAN Lysine-specific demethylase 4B OS=Homo sapiens GN=KDM4B PE=1 SV=4	NA	NA	-0.163343	0.923015	-0.553618	0.774766	NA	NA	NA	NA	NA	NA
P24928_ub707	RPB1_HUMAN DNA-directed RNA polymerase II subunit RPB1 OS=Homo sapiens GN=POLR2A PE=1 SV=2	0.0626591	0.913736	NA	NA	0.140155	0.774766	NA	NA	NA	NA	NA	NA
O94888_ub84	UBXN7_HUMAN UBX domain-containing protein 7 OS=Homo sapiens GN=UBXN7 PE=1 SV=2	NA	NA	NA	NA	2.03724	0.774766	NA	NA	-0.578074	0.892465	NA	NA
P32929_ub139	CGL_HUMAN Cystathionine gamma-lyase OS=Homo sapiens GN=CTH PE=1 SV=3	NA	NA	NA	NA	-1.06139	0.774766	NA	NA	NA	NA	NA	NA
P49643_ub54	PRI2_HUMAN DNA primase large subunit OS=Homo sapiens GN=PRIM2 PE=1 SV=2	0.182985	0.821797	0.323912	0.391354	0.22535	0.777329	NA	NA	NA	NA	NA	NA
Q9UQ80_ub158	PA2G4_HUMAN Proliferation-associated protein 2G4 OS=Homo sapiens GN=PA2G4 PE=1 SV=3	NA	NA	-0.489517	0.45638	-0.369345	0.777983	NA	NA	NA	NA	NA	NA
Q9H4M9_ub220;Q9NZN3_ub220;Q9NZN3_ub220;Q9H4M9_ub220	EHD1_HUMAN EH domain-containing protein 1 OS=Homo sapiens GN=EHD1 PE=1 SV=2;EHD3_HUMAN EH domain-containing protein 3 OS=Homo sapiens GN=EHD3 PE=1 SV=2;EHD3_HUMAN EH domain-containing protein 3 OS=Homo sapiens GN=EHD3 PE=1 SV=2;EHD1_HUMAN EH domain-containing protein 1 OS=Homo sapiens GN=EHD1 PE=1 SV=2	-1.11296	0.056304	NA	NA	0.252506	0.777983	NA	NA	NA	NA	NA	NA
P51530_ub590	DNA2_HUMAN DNA replication ATP-dependent helicase/nuclease DNA2 OS=Homo sapiens GN=DNA2 PE=1 SV=3	0.12677	0.91992	0.0841625	0.934958	0.469568	0.778149	NA	NA	NA	NA	NA	NA
Q8NHQ1_ub373	CEP70_HUMAN Centrosomal protein of 70 kDa OS=Homo sapiens GN=CEP70 PE=1 SV=2	NA	NA	-0.447641	0.389361	0.34387	0.778502	NA	NA	NA	NA	NA	NA
P26639_ub65	SYTC_HUMAN Threonine--tRNA ligase, cytoplasmic OS=Homo sapiens GN=TARS PE=1 SV=3	NA	NA	0.321842	0.675059	-0.371685	0.778502	NA	NA	-0.1508	0.891221	NA	NA
Q12980_ub253	NPRL3_HUMAN Nitrogen permease regulator 3-like protein OS=Homo sapiens GN=NPRL3 PE=1 SV=1	NA	NA	0.152068	0.711737	0.166415	0.778502	NA	NA	NA	NA	NA	NA
Q7L5Y9_ub304	MAEA_HUMAN Macrophage erythroblast attacher OS=Homo sapiens GN=MAEA PE=1 SV=1	NA	NA	0.0867763	0.919244	0.520566	0.778502	NA	NA	NA	NA	NA	NA
Q9Y217_ub171	MTMR6_HUMAN Myotubularin-related protein 6 OS=Homo sapiens GN=MTMR6 PE=1 SV=3	-0.0612865	0.970183	0.415463	0.634	0.437849	0.778577	NA	NA	NA	NA	NA	NA
P30153_ub107;P30154_ub119;P30154_ub119;P30153_ub107	2AAA_HUMAN Serine/threonine-protein phosphatase 2A 65 kDa regulatory subunit A alpha isoform OS=Homo sapiens GN=PPP2R1A PE=1 SV=4;2AAB_HUMAN Serine/threonine-protein phosphatase 2A 65 kDa regulatory subunit A beta isoform OS=Homo sapiens GN=PPP2R1B PE=1 SV=3;2AAB_HUMAN Serine/threonine-protein phosphatase 2A 65 kDa regulatory subunit A beta isoform OS=Homo sapiens GN=PPP2R1B PE=1 SV=3;2AAA_HUMAN Serine/threonine-protein phosphatase 2A 65 kDa regulatory subunit A alpha isoform OS=Homo sapiens GN=PPP2R1A PE=1 SV=4	0.83798	0.00952832	0.310257	0.44147	-0.282917	0.778615	NA	NA	NA	NA	NA	NA
Q86XI2_ub809	CNDG2_HUMAN Condensin-2 complex subunit G2 OS=Homo sapiens GN=NCAPG2 PE=1 SV=1	-0.112604	0.970183	NA	NA	0.750744	0.778615	NA	NA	NA	NA	NA	NA
P07384_ub398	CAN1_HUMAN Calpain-1 catalytic subunit OS=Homo sapiens GN=CAPN1 PE=1 SV=1	NA	NA	0.572208	0.23626	0.411436	0.779026	NA	NA	NA	NA	NA	NA
Q08881_ub310	ITK_HUMAN Tyrosine-protein kinase ITK/TSK OS=Homo sapiens GN=ITK PE=1 SV=1	0.057205	0.940739	0.0809792	0.829617	-0.106915	0.780082	NA	NA	NA	NA	NA	NA
P48643_ub368	TCPE_HUMAN T-complex protein 1 subunit epsilon OS=Homo sapiens GN=CCT5 PE=1 SV=1	0.218063	0.914081	-0.179694	0.883988	-0.575395	0.780082	NA	NA	NA	NA	-0.203849	0.999474
Q96IJ6_ub294	GMPPA_HUMAN Mannose-1-phosphate guanyltransferase alpha OS=Homo sapiens GN=GMPPA PE=1 SV=1	-0.122206	0.961949	0.229189	0.783259	0.436982	0.780844	NA	NA	NA	NA	NA	NA
Q9Y450_ub430	HBS1L_HUMAN HBS1-like protein OS=Homo sapiens GN=HBS1L PE=1 SV=1	NA	NA	NA	NA	0.466112	0.780844	NA	NA	NA	NA	NA	NA
Q9BZD4_ub402	NUF2_HUMAN Kinetochore protein Nuf2 OS=Homo sapiens GN=NUF2 PE=1 SV=2	0.821643	0.436189	0.0371978	0.965324	0.459218	0.781315	NA	NA	NA	NA	NA	NA
O95168_ub120	NDUB4_HUMAN NADH dehydrogenase [ubiquinone] 1 beta subcomplex subunit 4 OS=Homo sapiens GN=NDUFB4 PE=1 SV=3	0.559078	0.645165	0.554086	0.382438	0.724743	0.781379	NA	NA	NA	NA	NA	NA
P52597_ub167	HNRPF_HUMAN Heterogeneous nuclear ribonucleoprotein F OS=Homo sapiens GN=HNRNPF PE=1 SV=3	-0.235617	0.913857	-0.409359	0.70078	-0.408538	0.781954	NA	NA	NA	NA	0.195765	0.999474
O95864_ub417	FADS2_HUMAN Fatty acid desaturase 2 OS=Homo sapiens GN=FADS2 PE=1 SV=1	-0.21001	0.367515	0.244559	0.243668	0.134422	0.784558	NA	NA	NA	NA	NA	NA
P63244_ub257	GBLP_HUMAN Guanine nucleotide-binding protein subunit beta-2-like 1 OS=Homo sapiens GN=GNB2L1 PE=1 SV=3	-0.968429	0.346434	-0.667	0.214113	0.421953	0.786043	NA	NA	-0.22158	0.926757	0.0491526	0.999474
Q8N8Q3_ub57	ENDOV_HUMAN Endonuclease V OS=Homo sapiens GN=ENDOV PE=1 SV=1	-0.0779275	0.967086	0.433823	0.407653	-0.301437	0.786043	NA	NA	NA	NA	NA	NA
Q8WVV5_ub105	BT2A2_HUMAN Butyrophilin subfamily 2 member A2 OS=Homo sapiens GN=BTN2A2 PE=1 SV=2	-0.358158	0.749506	0.450693	0.181679	0.234907	0.786148	NA	NA	NA	NA	NA	NA
Q9Y2K6_ub202	UBP20_HUMAN Ubiquitin carboxyl-terminal hydrolase 20 OS=Homo sapiens GN=USP20 PE=1 SV=2	NA	NA	NA	NA	0.791536	0.786148	NA	NA	0.673953	0.809486	NA	NA
Q04446_ub39	GLGB_HUMAN 1,4-alpha-glucan-branching enzyme OS=Homo sapiens GN=GBE1 PE=1 SV=3	NA	NA	-0.298726	0.124806	-0.183634	0.786166	NA	NA	-0.738612	0.0103084	NA	NA
P49755_ub133	TMEDA_HUMAN Transmembrane emp24 domain-containing protein 10 OS=Homo sapiens GN=TMED10 PE=1 SV=2	0.886733	0.0313177	-0.0179045	0.965324	-0.147927	0.786805	NA	NA	NA	NA	NA	NA
O95613_ub2932	PCNT_HUMAN Pericentrin OS=Homo sapiens GN=PCNT PE=1 SV=4	NA	NA	0.0122317	0.985181	-0.31885	0.786805	NA	NA	NA	NA	NA	NA
Q8NDG6_ub537	TDRD9_HUMAN Putative ATP-dependent RNA helicase TDRD9 OS=Homo sapiens GN=TDRD9 PE=2 SV=3	0.191651	0.806684	0.385424	0.360097	0.225211	0.786829	NA	NA	NA	NA	NA	NA
Q92556_ub269	ELMO1_HUMAN Engulfment and cell motility protein 1 OS=Homo sapiens GN=ELMO1 PE=1 SV=2	-0.129991	0.961287	-0.0854743	0.949253	-0.44579	0.786829	NA	NA	NA	NA	NA	NA
P20339_ub116;P51148_ub117;P51148_ub117;P20339_ub116	RAB5A_HUMAN Ras-related protein Rab-5A OS=Homo sapiens GN=RAB5A PE=1 SV=2;RAB5C_HUMAN Ras-related protein Rab-5C OS=Homo sapiens GN=RAB5C PE=1 SV=2;RAB5C_HUMAN Ras-related protein Rab-5C OS=Homo sapiens GN=RAB5C PE=1 SV=2;RAB5A_HUMAN Ras-related protein Rab-5A OS=Homo sapiens GN=RAB5A PE=1 SV=2	NA	NA	0.479919	0.290711	0.324703	0.787214	NA	NA	0.551611	0.196397	0.504202	0.346584
P18074_ub223	ERCC2_HUMAN TFIIH basal transcription factor complex helicase XPD subunit OS=Homo sapiens GN=ERCC2 PE=1 SV=1	NA	NA	0.239021	0.550278	0.208927	0.787214	NA	NA	NA	NA	NA	NA
Q15021_ub1065	CND1_HUMAN Condensin complex subunit 1 OS=Homo sapiens GN=NCAPD2 PE=1 SV=3	NA	NA	0.103579	0.904598	-0.363805	0.787214	NA	NA	NA	NA	NA	NA
P07384_ub365	CAN1_HUMAN Calpain-1 catalytic subunit OS=Homo sapiens GN=CAPN1 PE=1 SV=1	-0.0258514	0.986277	NA	NA	0.233414	0.790344	NA	NA	NA	NA	NA	NA
Q15418_ub316	KS6A1_HUMAN Ribosomal protein S6 kinase alpha-1 OS=Homo sapiens GN=RPS6KA1 PE=1 SV=2	0.104689	0.92838	0.214323	0.671961	0.276845	0.791342	NA	NA	NA	NA	NA	NA
Q9UJX6_ub546	ANC2_HUMAN Anaphase-promoting complex subunit 2 OS=Homo sapiens GN=ANAPC2 PE=1 SV=1	0.851522	0.00126355	1.04408	0.115602	0.467784	0.792459	NA	NA	-0.40365	0.357989	-0.0813583	0.999474
P55061_ub15	BI1_HUMAN Bax inhibitor 1 OS=Homo sapiens GN=TMBIM6 PE=1 SV=2	NA	NA	0.131543	0.434843	0.193531	0.792459	NA	NA	NA	NA	NA	NA
Q8N1K5_ub451	THMS1_HUMAN Protein THEMIS OS=Homo sapiens GN=THEMIS PE=1 SV=3	-0.0284808	0.983596	-0.019403	0.977223	-0.239716	0.792459	NA	NA	NA	NA	NA	NA
Q13772_ub313	NCOA4_HUMAN Nuclear receptor coactivator 4 OS=Homo sapiens GN=NCOA4 PE=1 SV=1	NA	NA	-0.385364	0.694981	0.647683	0.792792	NA	NA	NA	NA	NA	NA
P00387_ub173	NB5R3_HUMAN NADH-cytochrome b5 reductase 3 OS=Homo sapiens GN=CYB5R3 PE=1 SV=3	NA	NA	-0.0026816	0.99777	0.891342	0.793813	NA	NA	0.0811611	0.968449	0.418906	0.915604
Q9UM00_ub186	TMCO1_HUMAN Transmembrane and coiled-coil domain-containing protein 1 OS=Homo sapiens GN=TMCO1 PE=1 SV=1	NA	NA	0.452883	0.489002	0.407315	0.794114	NA	NA	NA	NA	NA	NA
P36873_ub113;P62136_ub113;P62140_ub112;P36873_ub113;P62140_ub112;P62136_ub113	PP1G_HUMAN Serine/threonine-protein phosphatase PP1-gamma catalytic subunit OS=Homo sapiens GN=PPP1CC PE=1 SV=1;PP1A_HUMAN Serine/threonine-protein phosphatase PP1-alpha catalytic subunit OS=Homo sapiens GN=PPP1CA PE=1 SV=1;PP1B_HUMAN Serine/threonine-protein phosphatase PP1-beta catalytic subunit OS=Homo sapiens GN=PPP1CB PE=1 SV=3;PP1G_HUMAN Serine/threonine-protein phosphatase PP1-gamma catalytic subunit OS=Homo sapiens GN=PPP1CC PE=1 SV=1;PP1B_HUMAN Serine/threonine-protein phosphatase PP1-beta catalytic subunit OS=Homo sapiens GN=PPP1CB PE=1 SV=3;PP1A_HUMAN Serine/threonine-protein phosphatase PP1-alpha catalytic subunit OS=Homo sapiens GN=PPP1CA PE=1 SV=1	-0.0480658	0.970183	-0.247546	0.618392	-0.24649	0.794114	NA	NA	NA	NA	NA	NA
Q9UJT1_ub79	TBD_HUMAN Tubulin delta chain OS=Homo sapiens GN=TUBD1 PE=2 SV=2	NA	NA	NA	NA	0.336362	0.794114	NA	NA	NA	NA	NA	NA
P04053_ub408	TDT_HUMAN DNA nucleotidylexotransferase OS=Homo sapiens GN=DNTT PE=1 SV=3	0.232245	0.834763	-0.564811	0.0832704	0.258838	0.794505	NA	NA	NA	NA	NA	NA
O60502_ub858	OGA_HUMAN Protein O-GlcNAcase OS=Homo sapiens GN=MGEA5 PE=1 SV=2	NA	NA	-0.0550491	0.944727	0.246582	0.794505	NA	NA	NA	NA	NA	NA
P17987_ub538	TCPA_HUMAN T-complex protein 1 subunit alpha OS=Homo sapiens GN=TCP1 PE=1 SV=1	NA	NA	-0.173791	0.82555	-0.179964	0.794508	NA	NA	0.00337913	0.996888	NA	NA
Q8NFH3_ub12	NUP43_HUMAN Nucleoporin Nup43 OS=Homo sapiens GN=NUP43 PE=1 SV=1	NA	NA	0.0704202	0.872479	0.218866	0.794508	NA	NA	0.299712	0.664551	NA	NA
Q13347_ub17	EIF3I_HUMAN Eukaryotic translation initiation factor 3 subunit I OS=Homo sapiens GN=EIF3I PE=1 SV=1	0.0556805	0.981111	-0.0323743	0.977202	0.596943	0.794508	NA	NA	NA	NA	NA	NA
Q99816_ub9	TS101_HUMAN Tumor susceptibility gene 101 protein OS=Homo sapiens GN=TSG101 PE=1 SV=2	-0.0927113	0.950419	NA	NA	0.330779	0.794508	NA	NA	NA	NA	NA	NA
P04035_ub606	HMDH_HUMAN 3-hydroxy-3-methylglutaryl-coenzyme A reductase OS=Homo sapiens GN=HMGCR PE=1 SV=1	NA	NA	0.421795	0.0665908	0.141459	0.794782	NA	NA	NA	NA	NA	NA
Q9UHH9_ub42	IP6K2_HUMAN Inositol hexakisphosphate kinase 2 OS=Homo sapiens GN=IP6K2 PE=1 SV=2	0.41199	0.467002	-0.0996829	0.933803	0.382375	0.794782	NA	NA	NA	NA	-0.687015	0.942697
Q86UV5_ub9	UBP48_HUMAN Ubiquitin carboxyl-terminal hydrolase 48 OS=Homo sapiens GN=USP48 PE=1 SV=1	NA	NA	NA	NA	-0.126987	0.794782	NA	NA	NA	NA	NA	NA
P50395_ub54	GDIB_HUMAN Rab GDP dissociation inhibitor beta OS=Homo sapiens GN=GDI2 PE=1 SV=2	NA	NA	-0.383638	0.554983	0.564667	0.794883	NA	NA	NA	NA	NA	NA
Q15669_ub17	RHOH_HUMAN Rho-related GTP-binding protein RhoH OS=Homo sapiens GN=RHOH PE=1 SV=1	-0.155442	0.770617	0.523267	0.0411229	-0.180503	0.795045	NA	NA	NA	NA	NA	NA
Q96N46_ub354	TTC14_HUMAN Tetratricopeptide repeat protein 14 OS=Homo sapiens GN=TTC14 PE=1 SV=1	-0.572971	0.801111	0.721105	0.436736	0.296716	0.795045	NA	NA	NA	NA	NA	NA
P07766_ub104	CD3E_HUMAN T-cell surface glycoprotein CD3 epsilon chain OS=Homo sapiens GN=CD3E PE=1 SV=2	-0.453128	0.506386	-0.643199	0.44147	-0.377659	0.795045	NA	NA	NA	NA	NA	NA
Q14683_ub149	SMC1A_HUMAN Structural maintenance of chromosomes protein 1A OS=Homo sapiens GN=SMC1A PE=1 SV=2	NA	NA	0.238082	0.736093	0.466906	0.795045	NA	NA	NA	NA	NA	NA
Q8TCJ0_ub31	FBX25_HUMAN F-box only protein 25 OS=Homo sapiens GN=FBXO25 PE=1 SV=3	0.0133499	0.989892	-0.177196	0.776216	-0.298701	0.795045	NA	NA	NA	NA	NA	NA
Q13370_ub312	PDE3B_HUMAN cGMP-inhibited 3',5'-cyclic phosphodiesterase B OS=Homo sapiens GN=PDE3B PE=1 SV=2	-0.167502	0.801111	0.154391	0.833426	-0.210169	0.795045	NA	NA	0.561952	0.277649	NA	NA
P09960_ub58	LKHA4_HUMAN Leukotriene A-4 hydrolase OS=Homo sapiens GN=LTA4H PE=1 SV=2	0.337241	0.913736	0.154185	0.933369	-0.560603	0.795045	NA	NA	NA	NA	NA	NA
O15397_ub504	IPO8_HUMAN Importin-8 OS=Homo sapiens GN=IPO8 PE=1 SV=2	NA	NA	NA	NA	-0.218339	0.795045	NA	NA	NA	NA	NA	NA
Q13946_ub393	PDE7A_HUMAN High affinity cAMP-specific 3',5'-cyclic phosphodiesterase 7A OS=Homo sapiens GN=PDE7A PE=1 SV=2	0.0215447	0.989892	-0.598578	0.607315	0.450151	0.79658	NA	NA	NA	NA	NA	NA
P34949_ub85	MPI_HUMAN Mannose-6-phosphate isomerase OS=Homo sapiens GN=MPI PE=1 SV=2	NA	NA	-0.107998	0.908992	0.618897	0.798595	NA	NA	NA	NA	NA	NA
P49815_ub1739	TSC2_HUMAN Tuberin OS=Homo sapiens GN=TSC2 PE=1 SV=2	NA	NA	0.103705	0.716768	0.157889	0.799009	NA	NA	NA	NA	NA	NA
Q9UPN3_ub1746;Q96PK2_ub181	MACF1_HUMAN Microtubule-actin cross-linking factor 1, isoforms 1/2/3/5 OS=Homo sapiens GN=MACF1 PE=1 SV=4;	-0.208894	0.819768	0.93972	0.0444466	-0.28048	0.800793	NA	NA	NA	NA	NA	NA
Q6NSI4_ub141	CX057_HUMAN Uncharacterized protein CXorf57 OS=Homo sapiens GN=CXorf57 PE=1 SV=2	NA	NA	0.342325	0.285432	0.179187	0.800793	NA	NA	NA	NA	NA	NA
Q9UGL1_ub1276	KDM5B_HUMAN Lysine-specific demethylase 5B OS=Homo sapiens GN=KDM5B PE=1 SV=3	0.153395	0.585559	0.167088	0.459989	0.124782	0.800793	NA	NA	NA	NA	NA	NA
Q99832_ub217	TCPH_HUMAN T-complex protein 1 subunit eta OS=Homo sapiens GN=CCT7 PE=1 SV=2	0.0543834	0.970183	-0.323293	0.611567	-0.312281	0.800793	NA	NA	-0.202391	0.755886	NA	NA
Q96HU1_ub146	SGSM3_HUMAN Small G protein signaling modulator 3 OS=Homo sapiens GN=SGSM3 PE=1 SV=1	-0.503934	0.360386	-0.249988	0.651094	0.262048	0.800793	NA	NA	NA	NA	NA	NA
O43684_ub179	BUB3_HUMAN Mitotic checkpoint protein BUB3 OS=Homo sapiens GN=BUB3 PE=1 SV=1	NA	NA	-0.163295	0.862245	0.435911	0.800793	NA	NA	0.626666	0.0606626	0.377923	0.982705
P62910_ub9	RL32_HUMAN 60S ribosomal protein L32 OS=Homo sapiens GN=RPL32 PE=1 SV=2	NA	NA	-0.129298	0.883988	-0.377329	0.800793	NA	NA	NA	NA	NA	NA
Q10471_ub393	GALT2_HUMAN Polypeptide N-acetylgalactosaminyltransferase 2 OS=Homo sapiens GN=GALNT2 PE=1 SV=1	NA	NA	-0.0996281	0.893393	0.439302	0.800793	NA	NA	NA	NA	NA	NA
O43143_ub516	DHX15_HUMAN Pre-mRNA-splicing factor ATP-dependent RNA helicase DHX15 OS=Homo sapiens GN=DHX15 PE=1 SV=2	0.238047	0.506386	0.0520667	0.915992	0.141045	0.800793	NA	NA	NA	NA	NA	NA
Q9NS93_ub553	TM7S3_HUMAN Transmembrane 7 superfamily member 3 OS=Homo sapiens GN=TM7SF3 PE=2 SV=1	-0.298417	0.608653	0.0311347	0.955266	-0.217366	0.800793	NA	NA	0.108535	0.888561	0.024132	0.999474
Q16186_ub62	ADRM1_HUMAN Proteasomal ubiquitin receptor ADRM1 OS=Homo sapiens GN=ADRM1 PE=1 SV=2	NA	NA	NA	NA	-0.378627	0.800793	NA	NA	NA	NA	-0.120972	0.999474
Q96JI7_ub1724	SPTCS_HUMAN Spatacsin OS=Homo sapiens GN=SPG11 PE=1 SV=3	-0.146697	0.953245	0.657637	0.196255	0.345654	0.801032	NA	NA	NA	NA	NA	NA
Q9Y4R8_ub159	TELO2_HUMAN Telomere length regulation protein TEL2 homolog OS=Homo sapiens GN=TELO2 PE=1 SV=2	-0.227438	0.839604	-0.451279	0.0669023	0.14273	0.801586	NA	NA	NA	NA	NA	NA
Q86SQ9_ub320	DHDDS_HUMAN Dehydrodolichyl diphosphate syntase complex subunit DHDDS OS=Homo sapiens GN=DHDDS PE=1 SV=3	NA	NA	0.0349355	0.951167	-0.19316	0.801586	NA	NA	NA	NA	NA	NA
Q96J01_ub86	THOC3_HUMAN THO complex subunit 3 OS=Homo sapiens GN=THOC3 PE=1 SV=1	0.0264627	0.970969	NA	NA	0.162809	0.80367	NA	NA	NA	NA	1.18178	0.0190225
Q9HBG6_ub1004	IF122_HUMAN Intraflagellar transport protein 122 homolog OS=Homo sapiens GN=IFT122 PE=1 SV=2	0.25	0.699992	0.17258	0.600153	0.151637	0.803793	NA	NA	NA	NA	NA	NA
Q9NVH2_ub672	INT7_HUMAN Integrator complex subunit 7 OS=Homo sapiens GN=INTS7 PE=1 SV=1	NA	NA	-0.200372	0.61244	0.271888	0.803793	NA	NA	NA	NA	NA	NA
Q6PD62_ub593	CTR9_HUMAN RNA polymerase-associated protein CTR9 homolog OS=Homo sapiens GN=CTR9 PE=1 SV=1	NA	NA	-0.419663	0.6195	0.706209	0.803793	NA	NA	-1.11198	0.447768	NA	NA
Q15021_ub118	CND1_HUMAN Condensin complex subunit 1 OS=Homo sapiens GN=NCAPD2 PE=1 SV=3	NA	NA	0.385351	0.66177	-0.457365	0.803793	NA	NA	NA	NA	NA	NA
Q58A45_ub594	PAN3_HUMAN PAB-dependent poly(A)-specific ribonuclease subunit PAN3 OS=Homo sapiens GN=PAN3 PE=1 SV=3	0.584627	0.0438347	0.00409815	0.99112	0.150258	0.803793	NA	NA	NA	NA	NA	NA
Q15024_ub116	EXOS7_HUMAN Exosome complex component RRP42 OS=Homo sapiens GN=EXOSC7 PE=1 SV=3	NA	NA	NA	NA	-0.147105	0.803793	NA	NA	NA	NA	NA	NA
O60814_ub117;P57053_ub117;P62807_ub117;Q99877_ub117;Q99879_ub117;Q99880_ub117;Q96A08_ub118;Q16778_ub117;P33778_ub117;Q8N257_ub117;Q5QNW6_ub117;Q93079_ub117;P58876_ub117;P06899_ub117;Q99880_ub117;Q96A08_ub118;P23527_ub117;P33778_ub117;Q16778_ub117;Q99879_ub117;P58876_ub117;Q8N257_ub117	H2B1K_HUMAN Histone H2B type 1-K OS=Homo sapiens GN=HIST1H2BK PE=1 SV=3;H2BFS_HUMAN Histone H2B type F-S OS=Homo sapiens GN=H2BFS PE=1 SV=2;H2B1C_HUMAN Histone H2B type 1-C/E/F/G/I OS=Homo sapiens GN=HIST1H2BC PE=1 SV=4;H2B1N_HUMAN Histone H2B type 1-N OS=Homo sapiens GN=HIST1H2BN PE=1 SV=3;H2B1M_HUMAN Histone H2B type 1-M OS=Homo sapiens GN=HIST1H2BM PE=1 SV=3;H2B1L_HUMAN Histone H2B type 1-L OS=Homo sapiens GN=HIST1H2BL PE=1 SV=3;H2B1A_HUMAN Histone H2B type 1-A OS=Homo sapiens GN=HIST1H2BA PE=1 SV=3;H2B2E_HUMAN Histone H2B type 2-E OS=Homo sapiens GN=HIST2H2BE PE=1 SV=3;H2B1B_HUMAN Histone H2B type 1-B OS=Homo sapiens GN=HIST1H2BB PE=1 SV=2;H2B3B_HUMAN Histone H2B type 3-B OS=Homo sapiens GN=HIST3H2BB PE=1 SV=3;H2B2F_HUMAN Histone H2B type 2-F OS=Homo sapiens GN=HIST2H2BF PE=1 SV=3;H2B1H_HUMAN Histone H2B type 1-H OS=Homo sapiens GN=HIST1H2BH PE=1 SV=3;H2B1D_HUMAN Histone H2B type 1-D OS=Homo sapiens GN=HIST1H2BD PE=1 SV=2;H2B1J_HUMAN Histone H2B type 1-J OS=Homo sapiens GN=HIST1H2BJ PE=1 SV=3;H2B1L_HUMAN Histone H2B type 1-L OS=Homo sapiens GN=HIST1H2BL PE=1 SV=3;H2B1A_HUMAN Histone H2B type 1-A OS=Homo sapiens GN=HIST1H2BA PE=1 SV=3;H2B1O_HUMAN Histone H2B type 1-O OS=Homo sapiens GN=HIST1H2BO PE=1 SV=3;H2B1B_HUMAN Histone H2B type 1-B OS=Homo sapiens GN=HIST1H2BB PE=1 SV=2;H2B2E_HUMAN Histone H2B type 2-E OS=Homo sapiens GN=HIST2H2BE PE=1 SV=3;H2B1M_HUMAN Histone H2B type 1-M OS=Homo sapiens GN=HIST1H2BM PE=1 SV=3;H2B1D_HUMAN Histone H2B type 1-D OS=Homo sapiens GN=HIST1H2BD PE=1 SV=2;H2B3B_HUMAN Histone H2B type 3-B OS=Homo sapiens GN=HIST3H2BB PE=1 SV=3	0.0887195	0.970183	NA	NA	-0.365423	0.804043	NA	NA	NA	NA	NA	NA
P78527_ub868	PRKDC_HUMAN DNA-dependent protein kinase catalytic subunit OS=Homo sapiens GN=PRKDC PE=1 SV=3	0.720371	0.567598	0.30219	0.712899	0.319964	0.804898	NA	NA	NA	NA	NA	NA
O15511_ub60	ARPC5_HUMAN Actin-related protein 2/3 complex subunit 5 OS=Homo sapiens GN=ARPC5 PE=1 SV=3	NA	NA	0.190604	0.855127	0.614188	0.806603	NA	NA	NA	NA	NA	NA
O95372_ub190	LYPA2_HUMAN Acyl-protein thioesterase 2 OS=Homo sapiens GN=LYPLA2 PE=1 SV=1	0.0244679	0.982527	0.0258423	0.96438	0.173977	0.80722	NA	NA	-0.812011	0.108407	NA	NA
P04608_ub6		NA	NA	-0.676729	0.500587	-0.622243	0.80735	NA	NA	NA	NA	NA	NA
Q16594_ub5	TAF9_HUMAN Transcription initiation factor TFIID subunit 9 OS=Homo sapiens GN=TAF9 PE=1 SV=1	NA	NA	-0.173155	0.734832	0.221135	0.807408	NA	NA	NA	NA	NA	NA
Q12788_ub458	TBL3_HUMAN Transducin beta-like protein 3 OS=Homo sapiens GN=TBL3 PE=1 SV=2	NA	NA	-0.330984	0.39357	0.334887	0.808244	NA	NA	NA	NA	NA	NA
O75808_ub293	CAN15_HUMAN Calpain-15 OS=Homo sapiens GN=CAPN15 PE=1 SV=1	NA	NA	-0.0340414	0.903051	-0.0993169	0.81014	NA	NA	NA	NA	NA	NA
O75792_ub221	RNH2A_HUMAN Ribonuclease H2 subunit A OS=Homo sapiens GN=RNASEH2A PE=1 SV=2	NA	NA	-0.309268	0.253637	0.288874	0.81016	NA	NA	NA	NA	NA	NA
P24928_ub32	RPB1_HUMAN DNA-directed RNA polymerase II subunit RPB1 OS=Homo sapiens GN=POLR2A PE=1 SV=2	NA	NA	-0.354115	0.715475	0.752497	0.81016	NA	NA	NA	NA	NA	NA
Q8NFH3_ub196	NUP43_HUMAN Nucleoporin Nup43 OS=Homo sapiens GN=NUP43 PE=1 SV=1	NA	NA	0.500037	0.855075	0.510596	0.81016	NA	NA	NA	NA	NA	NA
P26639_ub636	SYTC_HUMAN Threonine--tRNA ligase, cytoplasmic OS=Homo sapiens GN=TARS PE=1 SV=3	0.0419824	0.970183	0.411081	0.1902	-0.224627	0.811676	NA	NA	NA	NA	NA	NA
Q96PM5_ub241	ZN363_HUMAN RING finger and CHY zinc finger domain-containing protein 1 OS=Homo sapiens GN=RCHY1 PE=1 SV=1	-0.551058	0.337731	0.59673	0.260705	-0.223202	0.811676	NA	NA	NA	NA	NA	NA
P78527_ub810	PRKDC_HUMAN DNA-dependent protein kinase catalytic subunit OS=Homo sapiens GN=PRKDC PE=1 SV=3	0.0481335	0.965241	-0.0620855	0.897936	0.167437	0.811676	NA	NA	-0.331928	0.460242	-0.0399929	0.999474
P35998_ub210_ub222	PRS7_HUMAN 26S protease regulatory subunit 7 OS=Homo sapiens GN=PSMC2 PE=1 SV=3	NA	NA	-0.101332	0.933602	0.824917	0.811676	NA	NA	NA	NA	NA	NA
Q15751_ub2346	HERC1_HUMAN Probable E3 ubiquitin-protein ligase HERC1 OS=Homo sapiens GN=HERC1 PE=1 SV=2	NA	NA	NA	NA	0.262956	0.811676	NA	NA	NA	NA	NA	NA
Q6ZS17_ub1084	FA65A_HUMAN Protein FAM65A OS=Homo sapiens GN=FAM65A PE=1 SV=1	NA	NA	NA	NA	-0.497436	0.811676	NA	NA	NA	NA	NA	NA
P51530_ub589	DNA2_HUMAN DNA replication ATP-dependent helicase/nuclease DNA2 OS=Homo sapiens GN=DNA2 PE=1 SV=3	NA	NA	-0.257157	0.814227	0.763001	0.812102	NA	NA	NA	NA	NA	NA
O15120_ub166	PLCB_HUMAN 1-acyl-sn-glycerol-3-phosphate acyltransferase beta OS=Homo sapiens GN=AGPAT2 PE=1 SV=1	NA	NA	NA	NA	-0.333554	0.812232	NA	NA	NA	NA	NA	NA
Q460N5_ub721	PAR14_HUMAN Poly [ADP-ribose] polymerase 14 OS=Homo sapiens GN=PARP14 PE=1 SV=3	NA	NA	0.446914	0.212891	0.234391	0.812322	NA	NA	NA	NA	NA	NA
Q14376_ub338	GALE_HUMAN UDP-glucose 4-epimerase OS=Homo sapiens GN=GALE PE=1 SV=2	-0.184379	0.943064	-0.280323	0.414353	0.205812	0.812322	NA	NA	NA	NA	NA	NA
Q6P2Q9_ub853	PRP8_HUMAN Pre-mRNA-processing-splicing factor 8 OS=Homo sapiens GN=PRPF8 PE=1 SV=2	0.0521639	0.970183	0.206326	0.577296	0.231061	0.812322	NA	NA	0.498633	0.688947	NA	NA
P43686_ub255_ub273	PRS6B_HUMAN 26S protease regulatory subunit 6B OS=Homo sapiens GN=PSMC4 PE=1 SV=2	NA	NA	-0.127271	0.824216	0.269745	0.812322	NA	NA	NA	NA	NA	NA
Q17RS7_ub230	GEN_HUMAN Flap endonuclease GEN homolog 1 OS=Homo sapiens GN=GEN1 PE=1 SV=2	0.28489	0.540707	0.106532	0.849445	0.229623	0.812322	NA	NA	NA	NA	NA	NA
Q13794_ub48	APR_HUMAN Phorbol-12-myristate-13-acetate-induced protein 1 OS=Homo sapiens GN=PMAIP1 PE=1 SV=1	NA	NA	0.179276	0.876709	0.401386	0.812322	NA	NA	-0.568515	0.526839	-0.170105	0.999474
P60174_ub106	TPIS_HUMAN Triosephosphate isomerase OS=Homo sapiens GN=TPI1 PE=1 SV=3	0.416303	0.389161	-0.336778	0.215185	0.177342	0.813404	NA	NA	NA	NA	NA	NA
P54709_ub194	AT1B3_HUMAN Sodium/potassium-transporting ATPase subunit beta-3 OS=Homo sapiens GN=ATP1B3 PE=1 SV=1	-0.253286	0.634237	0.784167	0.231553	-0.18498	0.813404	NA	NA	NA	NA	NA	NA
O43291_ub247	SPIT2_HUMAN Kunitz-type protease inhibitor 2 OS=Homo sapiens GN=SPINT2 PE=1 SV=2	NA	NA	0.147027	0.849445	0.275199	0.813404	NA	NA	-0.216028	0.824455	0.537985	0.313384
Q9GZT4_ub225	SRR_HUMAN Serine racemase OS=Homo sapiens GN=SRR PE=1 SV=1	NA	NA	0.0281851	0.969619	0.337819	0.813404	NA	NA	NA	NA	NA	NA
Q9NQC3_ub1171	RTN4_HUMAN Reticulon-4 OS=Homo sapiens GN=RTN4 PE=1 SV=2	NA	NA	-0.222748	0.542111	-0.180919	0.813793	NA	NA	NA	NA	NA	NA
Q9Y5V3_ub489	MAGD1_HUMAN Melanoma-associated antigen D1 OS=Homo sapiens GN=MAGED1 PE=1 SV=3	0.107486	0.961949	0.407438	0.632359	0.204586	0.813871	NA	NA	NA	NA	NA	NA
P55265_ub1115	DSRAD_HUMAN Double-stranded RNA-specific adenosine deaminase OS=Homo sapiens GN=ADAR PE=1 SV=4	NA	NA	NA	NA	0.32436	0.814121	NA	NA	0.324117	0.600931	-0.0421675	0.999474
Q6PIF6_ub1359	MYO7B_HUMAN Unconventional myosin-VIIb OS=Homo sapiens GN=MYO7B PE=1 SV=2	0.177905	0.618186	0.583922	0.00450289	0.147959	0.814664	NA	NA	NA	NA	NA	NA
Q13946_ub448	PDE7A_HUMAN High affinity cAMP-specific 3',5'-cyclic phosphodiesterase 7A OS=Homo sapiens GN=PDE7A PE=1 SV=2	NA	NA	0.513273	0.383265	0.312526	0.814664	NA	NA	NA	NA	NA	NA
Q14188_ub335	TFDP2_HUMAN Transcription factor Dp-2 OS=Homo sapiens GN=TFDP2 PE=1 SV=2	-0.0641559	0.970183	0.246345	0.829617	0.406892	0.814664	NA	NA	NA	NA	NA	NA
O94986_ub907	CE152_HUMAN Centrosomal protein of 152 kDa OS=Homo sapiens GN=CEP152 PE=1 SV=4	NA	NA	NA	NA	-0.208689	0.814664	NA	NA	NA	NA	NA	NA
Q8NHV4_ub271	NEDD1_HUMAN Protein NEDD1 OS=Homo sapiens GN=NEDD1 PE=1 SV=1	NA	NA	NA	NA	0.576199	0.815083	NA	NA	NA	NA	-0.959497	0.931008
O14744_ub95	ANM5_HUMAN Protein arginine N-methyltransferase 5 OS=Homo sapiens GN=PRMT5 PE=1 SV=4	NA	NA	0.184417	0.609282	0.0977801	0.815241	NA	NA	NA	NA	NA	NA
P61081_ub8	UBC12_HUMAN NEDD8-conjugating enzyme Ubc12 OS=Homo sapiens GN=UBE2M PE=1 SV=1	NA	NA	0.185462	0.793099	-0.314877	0.815241	NA	NA	0.452565	0.458447	-0.0107201	0.999474
Q86XI2_ub796_ub809	CNDG2_HUMAN Condensin-2 complex subunit G2 OS=Homo sapiens GN=NCAPG2 PE=1 SV=1	NA	NA	-0.0579836	0.942004	0.582328	0.815733	NA	NA	NA	NA	NA	NA
P00813_ub164	ADA_HUMAN Adenosine deaminase OS=Homo sapiens GN=ADA PE=1 SV=3	NA	NA	-0.215396	0.767381	-0.295338	0.81632	NA	NA	NA	NA	NA	NA
O43379_ub710	WDR62_HUMAN WD repeat-containing protein 62 OS=Homo sapiens GN=WDR62 PE=1 SV=4	NA	NA	NA	NA	0.248273	0.81632	NA	NA	NA	NA	NA	NA
Q9UJX3_ub99	APC7_HUMAN Anaphase-promoting complex subunit 7 OS=Homo sapiens GN=ANAPC7 PE=1 SV=4	0.0852987	0.914081	-0.0467832	0.913612	0.196809	0.8165	NA	NA	NA	NA	NA	NA
Q9BZJ0_ub475	CRNL1_HUMAN Crooked neck-like protein 1 OS=Homo sapiens GN=CRNKL1 PE=1 SV=4	NA	NA	0.0446838	0.954955	0.375689	0.816867	NA	NA	0.155679	0.921462	0.386058	0.889269
O00750_ub465	P3C2B_HUMAN Phosphatidylinositol 4-phosphate 3-kinase C2 domain-containing subunit beta OS=Homo sapiens GN=PIK3C2B PE=1 SV=2	-0.55459	0.328008	0.517788	0.343838	0.284015	0.81725	NA	NA	0.528297	0.6404	1.21284	0.44615
Q7L5Y9_ub144	MAEA_HUMAN Macrophage erythroblast attacher OS=Homo sapiens GN=MAEA PE=1 SV=1	-0.0877928	0.96445	-0.0665506	0.930767	0.210497	0.817782	NA	NA	NA	NA	NA	NA
O14972_ub100	DSCR3_HUMAN Down syndrome critical region protein 3 OS=Homo sapiens GN=DSCR3 PE=2 SV=1	NA	NA	0.0622162	0.935241	0.561325	0.817782	NA	NA	NA	NA	NA	NA
P62873_ub209	GBB1_HUMAN Guanine nucleotide-binding protein G(I)/G(S)/G(T) subunit beta-1 OS=Homo sapiens GN=GNB1 PE=1 SV=3	0.918853	0.105518	0.0556236	0.944709	-0.407247	0.817782	NA	NA	NA	NA	0.583627	0.398509
Q14566_ub173	MCM6_HUMAN DNA replication licensing factor MCM6 OS=Homo sapiens GN=MCM6 PE=1 SV=1	NA	NA	-0.512352	0.557068	-0.714089	0.818498	NA	NA	NA	NA	NA	NA
Q9BZQ6_ub208	EDEM3_HUMAN ER degradation-enhancing alpha-mannosidase-like protein 3 OS=Homo sapiens GN=EDEM3 PE=1 SV=2	NA	NA	-0.247684	0.667762	-0.18456	0.820093	NA	NA	NA	NA	NA	NA
O00750_ub79	P3C2B_HUMAN Phosphatidylinositol 4-phosphate 3-kinase C2 domain-containing subunit beta OS=Homo sapiens GN=PIK3C2B PE=1 SV=2	NA	NA	0.527257	0.388691	-0.416515	0.820314	NA	NA	0.627153	0.32128	NA	NA
Q99707_ub1224	METH_HUMAN Methionine synthase OS=Homo sapiens GN=MTR PE=1 SV=2	NA	NA	0.0499643	0.812567	0.121381	0.820314	NA	NA	NA	NA	NA	NA
P23258_ub193	TBG1_HUMAN Tubulin gamma-1 chain OS=Homo sapiens GN=TUBG1 PE=1 SV=2	NA	NA	0.203863	0.855075	0.725816	0.821755	NA	NA	NA	NA	NA	NA
P78527_ub337	PRKDC_HUMAN DNA-dependent protein kinase catalytic subunit OS=Homo sapiens GN=PRKDC PE=1 SV=3	NA	NA	NA	NA	0.0637531	0.822645	NA	NA	NA	NA	NA	NA
Q6PL24_ub304	TMED8_HUMAN Protein TMED8 OS=Homo sapiens GN=TMED8 PE=1 SV=1	NA	NA	0.898341	0.040903	-0.444541	0.822807	NA	NA	NA	NA	-1.19823	0.0579962
Q04837_ub51	SSBP_HUMAN Single-stranded DNA-binding protein, mitochondrial OS=Homo sapiens GN=SSBP1 PE=1 SV=1	NA	NA	0.363589	0.892637	-1.56852	0.822975	NA	NA	1.16059	0.450505	0.0184237	0.999474
Q14258_ub437	TRI25_HUMAN E3 ubiquitin/ISG15 ligase TRIM25 OS=Homo sapiens GN=TRIM25 PE=1 SV=2	NA	NA	-0.0494783	0.939822	0.370392	0.822975	NA	NA	NA	NA	NA	NA
Q9H6D7_ub22	HAUS4_HUMAN HAUS augmin-like complex subunit 4 OS=Homo sapiens GN=HAUS4 PE=1 SV=1	NA	NA	NA	NA	0.505449	0.822975	NA	NA	NA	NA	NA	NA
P29590_ub476	PML_HUMAN Protein PML OS=Homo sapiens GN=PML PE=1 SV=3	-0.00666303	0.990269	0.470517	0.0815399	-0.163052	0.823293	NA	NA	NA	NA	NA	NA
Q96SN8_ub797	CK5P2_HUMAN CDK5 regulatory subunit-associated protein 2 OS=Homo sapiens GN=CDK5RAP2 PE=1 SV=5	NA	NA	-0.147928	0.61244	-0.157535	0.823298	NA	NA	NA	NA	NA	NA
Q9UG01_ub656	IF172_HUMAN Intraflagellar transport protein 172 homolog OS=Homo sapiens GN=IFT172 PE=1 SV=2	0.116697	0.8334	0.208719	0.45028	0.207624	0.823826	NA	NA	NA	NA	NA	NA
P26639_ub549	SYTC_HUMAN Threonine--tRNA ligase, cytoplasmic OS=Homo sapiens GN=TARS PE=1 SV=3	-0.188855	0.733658	0.115899	0.763982	0.191242	0.824186	NA	NA	NA	NA	NA	NA
Q9HBG6_ub753	IF122_HUMAN Intraflagellar transport protein 122 homolog OS=Homo sapiens GN=IFT122 PE=1 SV=2	1.03501	0.803673	0.512628	0.635025	0.581265	0.824361	NA	NA	NA	NA	NA	NA
O14641_ub428	DVL2_HUMAN Segment polarity protein dishevelled homolog DVL-2 OS=Homo sapiens GN=DVL2 PE=1 SV=1	-0.207986	0.811584	-0.158779	0.785168	-0.223549	0.82441	NA	NA	NA	NA	NA	NA
Q13772_ub271	NCOA4_HUMAN Nuclear receptor coactivator 4 OS=Homo sapiens GN=NCOA4 PE=1 SV=1	0.196713	0.854304	-0.240535	0.674106	-0.29071	0.825711	NA	NA	NA	NA	NA	NA
Q8WUM0_ub523	NU133_HUMAN Nuclear pore complex protein Nup133 OS=Homo sapiens GN=NUP133 PE=1 SV=2	0.303923	0.657015	-0.157477	0.774725	0.214335	0.825711	NA	NA	NA	NA	NA	NA
P78527_ub2786	PRKDC_HUMAN DNA-dependent protein kinase catalytic subunit OS=Homo sapiens GN=PRKDC PE=1 SV=3	0.162522	0.953245	-0.232623	0.81093	-0.311662	0.825711	NA	NA	NA	NA	NA	NA
Q04759_ub384	KPCT_HUMAN Protein kinase C theta type OS=Homo sapiens GN=PRKCQ PE=1 SV=3	NA	NA	-0.11289	0.970306	0.719996	0.825952	NA	NA	NA	NA	NA	NA
Q9UJX3_ub364	APC7_HUMAN Anaphase-promoting complex subunit 7 OS=Homo sapiens GN=ANAPC7 PE=1 SV=4	0.506397	0.770617	-0.0323632	0.972766	0.362749	0.825977	NA	NA	0.167558	0.974605	NA	NA
Q8IZT6_ub2837	ASPM_HUMAN Abnormal spindle-like microcephaly-associated protein OS=Homo sapiens GN=ASPM PE=1 SV=2	NA	NA	-0.107587	0.873761	-0.3322	0.826488	NA	NA	NA	NA	NA	NA
Q96C36_ub284	P5CR2_HUMAN Pyrroline-5-carboxylate reductase 2 OS=Homo sapiens GN=PYCR2 PE=1 SV=1	NA	NA	-0.069475	0.915992	0.453559	0.826488	NA	NA	NA	NA	NA	NA
Q9Y2U9_ub213	KLDC2_HUMAN Kelch domain-containing protein 2 OS=Homo sapiens GN=KLHDC2 PE=1 SV=1	NA	NA	0.225617	0.45638	0.216912	0.826848	NA	NA	NA	NA	NA	NA
Q9Y6I4_ub402	UBP3_HUMAN Ubiquitin carboxyl-terminal hydrolase 3 OS=Homo sapiens GN=USP3 PE=1 SV=2	NA	NA	NA	NA	-0.525202	0.828114	NA	NA	NA	NA	NA	NA
Q01831_ub174	XPC_HUMAN DNA repair protein complementing XP-C cells OS=Homo sapiens GN=XPC PE=1 SV=4	-0.422756	0.298873	0.354223	0.388691	-0.27305	0.828172	NA	NA	-0.0116916	0.995224	-0.0756125	0.999474
O00148_ub190	DX39A_HUMAN ATP-dependent RNA helicase DDX39A OS=Homo sapiens GN=DDX39A PE=1 SV=2	NA	NA	NA	NA	0.138384	0.828602	NA	NA	NA	NA	NA	NA
Q9H6H4_ub123	REEP4_HUMAN Receptor expression-enhancing protein 4 OS=Homo sapiens GN=REEP4 PE=1 SV=1	NA	NA	NA	NA	0.193116	0.828839	NA	NA	0.0485296	0.95167	0.0425731	0.999474
Q9BTW9_ub295	TBCD_HUMAN Tubulin-specific chaperone D OS=Homo sapiens GN=TBCD PE=1 SV=2	NA	NA	-0.183161	0.86906	0.235038	0.828884	NA	NA	NA	NA	NA	NA
P63244_ub212	GBLP_HUMAN Guanine nucleotide-binding protein subunit beta-2-like 1 OS=Homo sapiens GN=GNB2L1 PE=1 SV=3	NA	NA	-0.534638	0.251059	-0.253885	0.82923	NA	NA	NA	NA	NA	NA
Q15274_ub288	NADC_HUMAN Nicotinate-nucleotide pyrophosphorylase [carboxylating] OS=Homo sapiens GN=QPRT PE=1 SV=3	-0.137818	0.816399	0.03649	0.94164	0.156063	0.82923	NA	NA	NA	NA	NA	NA
Q9BRJ7_ub10	SDOS_HUMAN Protein syndesmos OS=Homo sapiens GN=NUDT16L1 PE=1 SV=1	-0.0949935	0.963096	0.0614554	0.925052	0.256627	0.829676	NA	NA	NA	NA	NA	NA
O00170_ub273	AIP_HUMAN AH receptor-interacting protein OS=Homo sapiens GN=AIP PE=1 SV=2	0.460063	0.326063	-0.0450426	0.926998	0.202378	0.830351	NA	NA	-0.217582	0.466331	0.268923	0.647123
O43299_ub178	AP5Z1_HUMAN AP-5 complex subunit zeta-1 OS=Homo sapiens GN=AP5Z1 PE=1 SV=2	NA	NA	-0.0419364	0.945838	0.401502	0.830351	NA	NA	NA	NA	NA	NA
Q92535_ub10	PIGC_HUMAN Phosphatidylinositol N-acetylglucosaminyltransferase subunit C OS=Homo sapiens GN=PIGC PE=2 SV=1	NA	NA	0.633171	0.0266295	0.149651	0.830717	NA	NA	NA	NA	NA	NA
P12694_ub311	ODBA_HUMAN 2-oxoisovalerate dehydrogenase subunit alpha, mitochondrial OS=Homo sapiens GN=BCKDHA PE=1 SV=2	NA	NA	0.120381	0.854559	0.229453	0.830717	NA	NA	NA	NA	NA	NA
Q9UJX2_ub453	CDC23_HUMAN Cell division cycle protein 23 homolog OS=Homo sapiens GN=CDC23 PE=1 SV=3	0.367603	0.963096	0.454472	0.909335	1.97981	0.830717	NA	NA	-0.320459	0.979598	NA	NA
P61201_ub426	CSN2_HUMAN COP9 signalosome complex subunit 2 OS=Homo sapiens GN=COPS2 PE=1 SV=1	NA	NA	0.0494217	0.948877	-0.273088	0.830717	NA	NA	-0.17553	0.848583	-0.0270112	0.999474
Q15061_ub391	WDR43_HUMAN WD repeat-containing protein 43 OS=Homo sapiens GN=WDR43 PE=1 SV=3	NA	NA	-0.0307353	0.976206	0.483964	0.830717	NA	NA	NA	NA	NA	NA
P52888_ub421	THOP1_HUMAN Thimet oligopeptidase OS=Homo sapiens GN=THOP1 PE=1 SV=2	NA	NA	-0.388129	0.238718	-0.243187	0.830815	NA	NA	NA	NA	NA	NA
Q02880_ub712	TOP2B_HUMAN DNA topoisomerase 2-beta OS=Homo sapiens GN=TOP2B PE=1 SV=3	NA	NA	-0.2397	0.652537	-0.346393	0.830815	NA	NA	NA	NA	NA	NA
O43488_ub105	ARK72_HUMAN Aflatoxin B1 aldehyde reductase member 2 OS=Homo sapiens GN=AKR7A2 PE=1 SV=3	NA	NA	-0.0520103	0.901064	0.200317	0.831207	NA	NA	NA	NA	NA	NA
O15360_ub701	FANCA_HUMAN Fanconi anemia group A protein OS=Homo sapiens GN=FANCA PE=1 SV=2	NA	NA	-0.541853	0.288168	0.397473	0.831423	NA	NA	NA	NA	NA	NA
Q15034_ub173;Q8IVU3_ub164;Q8IVU3_ub164;Q15034_ub173	HERC3_HUMAN Probable E3 ubiquitin-protein ligase HERC3 OS=Homo sapiens GN=HERC3 PE=1 SV=1;HERC6_HUMAN Probable E3 ubiquitin-protein ligase HERC6 OS=Homo sapiens GN=HERC6 PE=2 SV=2;HERC6_HUMAN Probable E3 ubiquitin-protein ligase HERC6 OS=Homo sapiens GN=HERC6 PE=2 SV=2;HERC3_HUMAN Probable E3 ubiquitin-protein ligase HERC3 OS=Homo sapiens GN=HERC3 PE=1 SV=1	-0.0066504	0.993558	0.618419	0.561874	-0.253927	0.831423	NA	NA	NA	NA	NA	NA
Q92608_ub863	DOCK2_HUMAN Dedicator of cytokinesis protein 2 OS=Homo sapiens GN=DOCK2 PE=1 SV=2	-0.0728207	0.93552	NA	NA	0.294519	0.831423	NA	NA	NA	NA	NA	NA
Q01432_ub432	AMPD3_HUMAN AMP deaminase 3 OS=Homo sapiens GN=AMPD3 PE=1 SV=1	NA	NA	NA	NA	0.351948	0.831423	NA	NA	NA	NA	NA	NA
O75190_ub196	DNJB6_HUMAN DnaJ homolog subfamily B member 6 OS=Homo sapiens GN=DNAJB6 PE=1 SV=2	NA	NA	-0.174942	0.817088	0.31412	0.8321	NA	NA	NA	NA	0.0725886	0.999474
P04406_ub107	G3P_HUMAN Glyceraldehyde-3-phosphate dehydrogenase OS=Homo sapiens GN=GAPDH PE=1 SV=3	NA	NA	-0.0845932	0.940804	0.311503	0.834373	NA	NA	-0.2233	0.83219	-0.0727985	0.999474
Q15833_ub213	STXB2_HUMAN Syntaxin-binding protein 2 OS=Homo sapiens GN=STXBP2 PE=1 SV=2	NA	NA	0.176568	0.779472	0.316293	0.835157	NA	NA	NA	NA	NA	NA
P62487_ub27	RPB7_HUMAN DNA-directed RNA polymerase II subunit RPB7 OS=Homo sapiens GN=POLR2G PE=1 SV=1	-0.029307	0.98855	0.158051	0.935241	0.495763	0.835157	NA	NA	NA	NA	NA	NA
P11388_ub265	TOP2A_HUMAN DNA topoisomerase 2-alpha OS=Homo sapiens GN=TOP2A PE=1 SV=3	-0.178308	0.711552	0.15637	0.560736	0.119759	0.835241	NA	NA	NA	NA	NA	NA
P41240_ub43	CSK_HUMAN Tyrosine-protein kinase CSK OS=Homo sapiens GN=CSK PE=1 SV=1	NA	NA	0.135147	0.805548	0.120166	0.835241	NA	NA	NA	NA	NA	NA
P09104_ub406;P13929_ub406	ENOG_HUMAN Gamma-enolase OS=Homo sapiens GN=ENO2 PE=1 SV=3;ENOB_HUMAN Beta-enolase OS=Homo sapiens GN=ENO3 PE=1 SV=5	NA	NA	0.0665762	0.926926	-0.352831	0.835241	NA	NA	NA	NA	NA	NA
P23921_ub479_ub496	RIR1_HUMAN Ribonucleoside-diphosphate reductase large subunit OS=Homo sapiens GN=RRM1 PE=1 SV=1	NA	NA	0.188047	0.754796	0.240432	0.836845	NA	NA	NA	NA	NA	NA
Q02880_ub342	TOP2B_HUMAN DNA topoisomerase 2-beta OS=Homo sapiens GN=TOP2B PE=1 SV=3	-0.0314815	0.982527	0.0112328	0.983042	0.193648	0.836845	NA	NA	0.112272	0.938958	NA	NA
Q7Z7L7_ub323	ZER1_HUMAN Protein zer-1 homolog OS=Homo sapiens GN=ZER1 PE=1 SV=1	0.0876263	0.970183	0.117698	0.868311	0.21424	0.836923	NA	NA	NA	NA	NA	NA
P22695_ub375	QCR2_HUMAN Cytochrome b-c1 complex subunit 2, mitochondrial OS=Homo sapiens GN=UQCRC2 PE=1 SV=3	0.453959	0.170989	-0.192979	0.611567	0.180406	0.837954	NA	NA	NA	NA	NA	NA
Q7L1Q6_ub223	BZW1_HUMAN Basic leucine zipper and W2 domain-containing protein 1 OS=Homo sapiens GN=BZW1 PE=1 SV=1	NA	NA	0.237146	0.870124	0.437955	0.837954	NA	NA	0.420149	0.861103	NA	NA
Q10570_ub1169	CPSF1_HUMAN Cleavage and polyadenylation specificity factor subunit 1 OS=Homo sapiens GN=CPSF1 PE=1 SV=2	NA	NA	-0.047251	0.921848	0.294545	0.837954	NA	NA	NA	NA	NA	NA
P04053_ub370	TDT_HUMAN DNA nucleotidylexotransferase OS=Homo sapiens GN=DNTT PE=1 SV=3	NA	NA	NA	NA	-0.212869	0.837954	NA	NA	NA	NA	NA	NA
Q92616_ub788	GCN1L_HUMAN Translational activator GCN1 OS=Homo sapiens GN=GCN1L1 PE=1 SV=6	NA	NA	NA	NA	0.369683	0.837954	NA	NA	NA	NA	NA	NA
Q6ZTN6_ub159	AN13D_HUMAN Ankyrin repeat domain-containing protein 13D OS=Homo sapiens GN=ANKRD13D PE=1 SV=2	NA	NA	NA	NA	-0.168179	0.839198	NA	NA	NA	NA	NA	NA
Q6L8Q7_ub84	PDE12_HUMAN 2',5'-phosphodiesterase 12 OS=Homo sapiens GN=PDE12 PE=1 SV=2	NA	NA	0.561582	0.36595	0.618516	0.839649	NA	NA	NA	NA	NA	NA
Q29980_ub196	MICB_HUMAN MHC class I polypeptide-related sequence B OS=Homo sapiens GN=MICB PE=1 SV=1	-0.0126291	0.989496	0.0951075	0.887604	-0.224074	0.839871	NA	NA	NA	NA	NA	NA
P14921_ub388;P15036_ub416	ETS1_HUMAN Protein C-ets-1 OS=Homo sapiens GN=ETS1 PE=1 SV=1;ETS2_HUMAN Protein C-ets-2 OS=Homo sapiens GN=ETS2 PE=1 SV=1	NA	NA	NA	NA	0.245979	0.841104	NA	NA	NA	NA	NA	NA
P17480_ub132	UBF1_HUMAN Nucleolar transcription factor 1 OS=Homo sapiens GN=UBTF PE=1 SV=1	NA	NA	NA	NA	-0.291952	0.841104	NA	NA	NA	NA	NA	NA
Q96JA1_ub728	LRIG1_HUMAN Leucine-rich repeats and immunoglobulin-like domains protein 1 OS=Homo sapiens GN=LRIG1 PE=1 SV=2	NA	NA	0.578735	0.203678	-0.326109	0.841611	NA	NA	NA	NA	NA	NA
Q68CP9_ub1777	ARID2_HUMAN AT-rich interactive domain-containing protein 2 OS=Homo sapiens GN=ARID2 PE=1 SV=2	NA	NA	NA	NA	-0.114969	0.841611	NA	NA	NA	NA	NA	NA
Q13315_ub2803	ATM_HUMAN Serine-protein kinase ATM OS=Homo sapiens GN=ATM PE=1 SV=4	0.520785	0.368162	NA	NA	0.528699	0.842201	NA	NA	NA	NA	NA	NA
P78527_ub379	PRKDC_HUMAN DNA-dependent protein kinase catalytic subunit OS=Homo sapiens GN=PRKDC PE=1 SV=3	0.752892	0.2572	-0.803543	0.030098	-0.285601	0.844457	NA	NA	NA	NA	NA	NA
Q13418_ub85	ILK_HUMAN Integrin-linked protein kinase OS=Homo sapiens GN=ILK PE=1 SV=2	NA	NA	1.31512	0.441474	-0.862104	0.845397	NA	NA	NA	NA	NA	NA
P49368_ub527	TCPG_HUMAN T-complex protein 1 subunit gamma OS=Homo sapiens GN=CCT3 PE=1 SV=4	NA	NA	0.248664	0.728025	0.419126	0.845757	NA	NA	-0.192239	0.83219	-0.0222657	0.999474
P51148_ub135	RAB5C_HUMAN Ras-related protein Rab-5C OS=Homo sapiens GN=RAB5C PE=1 SV=2	-0.00115971	0.998941	0.884692	0.300893	-0.375488	0.846045	NA	NA	-0.280942	0.836053	-0.737815	0.374299
Q68CZ6_ub362	HAUS3_HUMAN HAUS augmin-like complex subunit 3 OS=Homo sapiens GN=HAUS3 PE=1 SV=1	NA	NA	0.497436	0.336994	0.31024	0.846282	NA	NA	NA	NA	NA	NA
P10316_ub267;P01892_ub267;P10321_ub267;Q95604_ub267;Q31612_ub267	1A69_HUMAN HLA class I histocompatibility antigen, A-69 alpha chain OS=Homo sapiens GN=HLA-A PE=1 SV=2;1A02_HUMAN HLA class I histocompatibility antigen, A-2 alpha chain OS=Homo sapiens GN=HLA-A PE=1 SV=1;1C07_HUMAN HLA class I histocompatibility antigen, Cw-7 alpha chain OS=Homo sapiens GN=HLA-C PE=1 SV=3;1C17_HUMAN HLA class I histocompatibility antigen, Cw-17 alpha chain OS=Homo sapiens GN=HLA-C PE=1 SV=1;1B73_HUMAN HLA class I histocompatibility antigen, B-73 alpha chain OS=Homo sapiens GN=HLA-B PE=1 SV=1	NA	NA	0.226719	0.751369	0.496078	0.846282	NA	NA	NA	NA	NA	NA
Q12882_ub908	DPYD_HUMAN Dihydropyrimidine dehydrogenase [NADP(+)] OS=Homo sapiens GN=DPYD PE=1 SV=2	NA	NA	0.182184	0.914241	-0.547643	0.846282	NA	NA	NA	NA	NA	NA
Q14141_ub397	SEPT6_HUMAN Septin-6 OS=Homo sapiens GN=SEPT6 PE=1 SV=4	NA	NA	0.255815	0.770844	-0.331489	0.848164	NA	NA	NA	NA	-0.251584	0.999474
Q9NZK5_ub72	CECR1_HUMAN Adenosine deaminase CECR1 OS=Homo sapiens GN=CECR1 PE=1 SV=2	NA	NA	0.397083	0.179433	0.115698	0.849174	NA	NA	NA	NA	NA	NA
Q96G46_ub526	DUS3L_HUMAN tRNA-dihydrouridine(47) synthase [NAD(P)(+)]-like OS=Homo sapiens GN=DUS3L PE=1 SV=2	NA	NA	-0.388466	0.0766064	-0.0742563	0.851479	NA	NA	NA	NA	NA	NA
Q15782_ub255	CH3L2_HUMAN Chitinase-3-like protein 2 OS=Homo sapiens GN=CHI3L2 PE=1 SV=1	NA	NA	0.796232	0.336152	0.202416	0.851479	NA	NA	NA	NA	NA	NA
Q15833_ub7	STXB2_HUMAN Syntaxin-binding protein 2 OS=Homo sapiens GN=STXBP2 PE=1 SV=2	0.218175	0.620324	0.166925	0.540016	0.127995	0.851479	NA	NA	NA	NA	NA	NA
Q9Y2X0_ub252	MED16_HUMAN Mediator of RNA polymerase II transcription subunit 16 OS=Homo sapiens GN=MED16 PE=1 SV=2	-0.186978	0.946417	0.241258	0.735841	0.279784	0.851479	NA	NA	NA	NA	NA	NA
Q9Y3S2_ub72	ZN330_HUMAN Zinc finger protein 330 OS=Homo sapiens GN=ZNF330 PE=1 SV=1	NA	NA	-0.112683	0.783259	0.172285	0.851479	NA	NA	-0.203688	0.535427	0.109704	0.999474
Q92611_ub334	EDEM1_HUMAN ER degradation-enhancing alpha-mannosidase-like protein 1 OS=Homo sapiens GN=EDEM1 PE=1 SV=1	NA	NA	-0.100151	0.789272	0.206401	0.851479	NA	NA	NA	NA	NA	NA
P33993_ub308	MCM7_HUMAN DNA replication licensing factor MCM7 OS=Homo sapiens GN=MCM7 PE=1 SV=4	NA	NA	0.152302	0.914339	0.275114	0.851479	NA	NA	NA	NA	NA	NA
Q12789_ub1128	TF3C1_HUMAN General transcription factor 3C polypeptide 1 OS=Homo sapiens GN=GTF3C1 PE=1 SV=4	NA	NA	0.062203	0.922126	0.210193	0.851479	NA	NA	NA	NA	NA	NA
Q9P2G1_ub145	AKIB1_HUMAN Ankyrin repeat and IBR domain-containing protein 1 OS=Homo sapiens GN=ANKIB1 PE=1 SV=3	NA	NA	0.120074	0.922194	0.392731	0.851479	NA	NA	NA	NA	NA	NA
Q7Z7H5_ub172	TMED4_HUMAN Transmembrane emp24 domain-containing protein 4 OS=Homo sapiens GN=TMED4 PE=1 SV=1	NA	NA	-0.018686	0.973582	0.181307	0.851479	NA	NA	NA	NA	NA	NA
O43795_ub354	MYO1B_HUMAN Unconventional myosin-Ib OS=Homo sapiens GN=MYO1B PE=1 SV=3	NA	NA	NA	NA	0.221136	0.851479	NA	NA	NA	NA	NA	NA
O95602_ub903	RPA1_HUMAN DNA-directed RNA polymerase I subunit RPA1 OS=Homo sapiens GN=POLR1A PE=1 SV=2	NA	NA	NA	NA	-0.107431	0.851479	NA	NA	NA	NA	NA	NA
Q96F07_ub775	CYFP2_HUMAN Cytoplasmic FMR1-interacting protein 2 OS=Homo sapiens GN=CYFIP2 PE=1 SV=2	NA	NA	-0.057493	0.949276	0.370174	0.851551	NA	NA	NA	NA	NA	NA
Q9NPQ8_ub409	RIC8A_HUMAN Synembryn-A OS=Homo sapiens GN=RIC8A PE=1 SV=3	NA	NA	0.243835	0.858424	-0.582167	0.852352	NA	NA	NA	NA	NA	NA
Q9NPJ6_ub55	MED4_HUMAN Mediator of RNA polymerase II transcription subunit 4 OS=Homo sapiens GN=MED4 PE=1 SV=1	NA	NA	-0.148494	0.934854	-0.521323	0.853034	NA	NA	NA	NA	NA	NA
Q7Z5R6_ub268	AB1IP_HUMAN Amyloid beta A4 precursor protein-binding family B member 1-interacting protein OS=Homo sapiens GN=APBB1IP PE=1 SV=1	NA	NA	0.0416654	0.952017	-0.259605	0.853176	NA	NA	NA	NA	NA	NA
P33527_ub636	MRP1_HUMAN Multidrug resistance-associated protein 1 OS=Homo sapiens GN=ABCC1 PE=1 SV=3	0.00325967	0.99715	-0.0840732	0.881903	0.211955	0.853546	NA	NA	NA	NA	NA	NA
O94986_ub1300	CE152_HUMAN Centrosomal protein of 152 kDa OS=Homo sapiens GN=CEP152 PE=1 SV=4	NA	NA	-0.060696	0.908992	-0.303727	0.853546	NA	NA	NA	NA	NA	NA
Q14203_ub1120	DCTN1_HUMAN Dynactin subunit 1 OS=Homo sapiens GN=DCTN1 PE=1 SV=3	-0.172015	0.599791	0.315862	0.0763546	-0.117965	0.854067	NA	NA	NA	NA	NA	NA
Q96RL1_ub245	UIMC1_HUMAN BRCA1-A complex subunit RAP80 OS=Homo sapiens GN=UIMC1 PE=1 SV=2	-0.0578539	0.970183	0.442556	0.241671	-0.269186	0.854067	NA	NA	0.472596	0.44046	0.102067	0.999474
Q9UBW7_ub1102	ZMYM2_HUMAN Zinc finger MYM-type protein 2 OS=Homo sapiens GN=ZMYM2 PE=1 SV=1	NA	NA	0.432993	0.744622	-0.303109	0.854067	NA	NA	NA	NA	NA	NA
P62913_ub85	RL11_HUMAN 60S ribosomal protein L11 OS=Homo sapiens GN=RPL11 PE=1 SV=2	NA	NA	0.151365	0.878025	0.564669	0.854067	NA	NA	-0.796023	0.344868	-0.745812	0.803269
P36873_ub41;P62136_ub41	PP1G_HUMAN Serine/threonine-protein phosphatase PP1-gamma catalytic subunit OS=Homo sapiens GN=PPP1CC PE=1 SV=1;PP1A_HUMAN Serine/threonine-protein phosphatase PP1-alpha catalytic subunit OS=Homo sapiens GN=PPP1CA PE=1 SV=1	NA	NA	-0.166419	0.881797	0.541203	0.854067	NA	NA	NA	NA	NA	NA
O00186_ub382	STXB3_HUMAN Syntaxin-binding protein 3 OS=Homo sapiens GN=STXBP3 PE=1 SV=2	0.163652	0.803673	NA	NA	0.327025	0.854067	NA	NA	NA	NA	NA	NA
Q49A88_ub551	CCD14_HUMAN Coiled-coil domain-containing protein 14 OS=Homo sapiens GN=CCDC14 PE=1 SV=3	0.250463	0.625739	0.160136	0.69729	-0.192604	0.855693	NA	NA	NA	NA	NA	NA
O60341_ub647	KDM1A_HUMAN Lysine-specific histone demethylase 1A OS=Homo sapiens GN=KDM1A PE=1 SV=2	0.833512	0.360568	-0.354626	0.476171	0.243366	0.855807	NA	NA	-1.28714	0.271456	NA	NA
P13807_ub88	GYS1_HUMAN Glycogen [starch] synthase, muscle OS=Homo sapiens GN=GYS1 PE=1 SV=2	-0.113015	0.937126	0.358687	0.422794	0.227763	0.856194	NA	NA	-0.0236385	0.993936	NA	NA
Q9NRN9_ub158	METL5_HUMAN Methyltransferase-like protein 5 OS=Homo sapiens GN=METTL5 PE=1 SV=1	NA	NA	-0.237163	0.636769	0.24866	0.856194	NA	NA	-0.0253701	0.989953	NA	NA
Q9Y6C9_ub300	MTCH2_HUMAN Mitochondrial carrier homolog 2 OS=Homo sapiens GN=MTCH2 PE=1 SV=1	0.122155	0.956063	0.170898	0.82748	-0.478452	0.856194	NA	NA	NA	NA	NA	NA
O15360_ub293	FANCA_HUMAN Fanconi anemia group A protein OS=Homo sapiens GN=FANCA PE=1 SV=2	NA	NA	-0.104959	0.920982	-0.171948	0.856194	NA	NA	NA	NA	NA	NA
Q86YD1_ub211;Q71SY5_ub519	PTOV1_HUMAN Prostate tumor-overexpressed gene 1 protein OS=Homo sapiens GN=PTOV1 PE=1 SV=1;MED25_HUMAN Mediator of RNA polymerase II transcription subunit 25 OS=Homo sapiens GN=MED25 PE=1 SV=2	NA	NA	-0.70341	0.335624	-0.160786	0.856982	NA	NA	-0.199763	0.566755	NA	NA
P09693_ub88	CD3G_HUMAN T-cell surface glycoprotein CD3 gamma chain OS=Homo sapiens GN=CD3G PE=1 SV=1	-0.235697	0.77319	0.448434	0.359219	-0.252707	0.856982	NA	NA	NA	NA	NA	NA
O43303_ub648	CP110_HUMAN Centriolar coiled-coil protein of 110 kDa OS=Homo sapiens GN=CCP110 PE=1 SV=3	NA	NA	0.319566	0.470478	0.340578	0.857036	NA	NA	NA	NA	NA	NA
Q9H9A5_ub286	CNO10_HUMAN CCR4-NOT transcription complex subunit 10 OS=Homo sapiens GN=CNOT10 PE=1 SV=1	NA	NA	-0.433676	0.0627185	0.109754	0.857566	NA	NA	NA	NA	NA	NA
Q5T3J3_ub141	LRIF1_HUMAN Ligand-dependent nuclear receptor-interacting factor 1 OS=Homo sapiens GN=LRIF1 PE=1 SV=1	NA	NA	-0.494248	0.277304	0.3325	0.857566	NA	NA	NA	NA	NA	NA
P78527_ub2445	PRKDC_HUMAN DNA-dependent protein kinase catalytic subunit OS=Homo sapiens GN=PRKDC PE=1 SV=3	NA	NA	-0.620367	0.628701	0.35371	0.857566	NA	NA	NA	NA	NA	NA
P57075_ub347	UBS3A_HUMAN Ubiquitin-associated and SH3 domain-containing protein A OS=Homo sapiens GN=UBASH3A PE=1 SV=1	NA	NA	0.463844	0.827687	-1.09279	0.857566	NA	NA	NA	NA	NA	NA
P28715_ub64	ERCC5_HUMAN DNA repair protein complementing XP-G cells OS=Homo sapiens GN=ERCC5 PE=1 SV=3	0.443517	0.706185	0.0216633	0.971986	-0.227998	0.857566	NA	NA	NA	NA	NA	NA
O15304_ub124	SIVA_HUMAN Apoptosis regulatory protein Siva OS=Homo sapiens GN=SIVA1 PE=1 SV=2	NA	NA	-0.481419	0.293008	0.225308	0.857956	NA	NA	NA	NA	NA	NA
Q70SY1_ub364	CR3L2_HUMAN Cyclic AMP-responsive element-binding protein 3-like protein 2 OS=Homo sapiens GN=CREB3L2 PE=1 SV=3	NA	NA	0.391032	0.390752	-0.34671	0.857956	NA	NA	NA	NA	NA	NA
Q8IWB1_ub259	IPRI_HUMAN Inositol 1,4,5-trisphosphate receptor-interacting protein OS=Homo sapiens GN=ITPRIP PE=1 SV=1	NA	NA	0.604202	0.442516	-0.603146	0.857956	NA	NA	NA	NA	NA	NA
P61956_ub5_ub7	SUMO2_HUMAN Small ubiquitin-related modifier 2 OS=Homo sapiens GN=SUMO2 PE=1 SV=3	NA	NA	0.453849	0.547266	0.393288	0.857956	NA	NA	NA	NA	NA	NA
Q460N5_ub381	PAR14_HUMAN Poly [ADP-ribose] polymerase 14 OS=Homo sapiens GN=PARP14 PE=1 SV=3	-0.565043	0.720368	0.381496	0.566074	0.329361	0.857956	NA	NA	NA	NA	NA	NA
Q9UBW7_ub1275	ZMYM2_HUMAN Zinc finger MYM-type protein 2 OS=Homo sapiens GN=ZMYM2 PE=1 SV=1	0.570674	0.674297	-0.295363	0.645805	0.328977	0.857956	NA	NA	NA	NA	NA	NA
O15287_ub559	FANCG_HUMAN Fanconi anemia group G protein OS=Homo sapiens GN=FANCG PE=1 SV=1	NA	NA	0.438449	0.69937	-0.664265	0.857956	NA	NA	NA	NA	NA	NA
P29016_ub204	CD1B_HUMAN T-cell surface glycoprotein CD1b OS=Homo sapiens GN=CD1B PE=1 SV=1	0.089058	0.961949	0.230182	0.76374	0.264872	0.857956	NA	NA	NA	NA	NA	NA
P53396_ub64	ACLY_HUMAN ATP-citrate synthase OS=Homo sapiens GN=ACLY PE=1 SV=3	NA	NA	-0.170799	0.791573	0.198414	0.857956	NA	NA	0.020355	0.99157	NA	NA
P14151_ub122	LYAM1_HUMAN L-selectin OS=Homo sapiens GN=SELL PE=1 SV=2	NA	NA	-0.0810769	0.915992	0.209797	0.857956	NA	NA	NA	NA	NA	NA
P46779_ub122	RL28_HUMAN 60S ribosomal protein L28 OS=Homo sapiens GN=RPL28 PE=1 SV=3	0.522906	0.181547	-0.0784083	0.945838	0.232143	0.857956	NA	NA	1.2537	0.120576	NA	NA
Q9UBW7_ub938	ZMYM2_HUMAN Zinc finger MYM-type protein 2 OS=Homo sapiens GN=ZMYM2 PE=1 SV=1	NA	NA	NA	NA	-0.292329	0.857956	NA	NA	-0.00875899	0.995823	NA	NA
Q9BTE0_ub33	NAT9_HUMAN N-acetyltransferase 9 OS=Homo sapiens GN=NAT9 PE=1 SV=1	NA	NA	NA	NA	-0.421086	0.858612	NA	NA	NA	NA	NA	NA
Q7L273_ub241	KCTD9_HUMAN BTB/POZ domain-containing protein KCTD9 OS=Homo sapiens GN=KCTD9 PE=1 SV=1	-0.0969392	0.982633	0.420299	0.78926	0.562718	0.85869	NA	NA	NA	NA	NA	NA
Q96TA2_ub237	YMEL1_HUMAN ATP-dependent zinc metalloprotease YME1L1 OS=Homo sapiens GN=YME1L1 PE=1 SV=2	-0.10011	0.961949	0.0853495	0.91911	0.366023	0.858779	NA	NA	NA	NA	NA	NA
P13612_ub246	ITA4_HUMAN Integrin alpha-4 OS=Homo sapiens GN=ITGA4 PE=1 SV=3	0.551377	0.747256	1.14634	0.0762317	0.305347	0.859176	NA	NA	NA	NA	NA	NA
Q9HBL8_ub230	NMRL1_HUMAN NmrA-like family domain-containing protein 1 OS=Homo sapiens GN=NMRAL1 PE=1 SV=1	-0.134983	0.807045	-0.210897	0.469625	0.166865	0.859176	NA	NA	0.313557	0.787366	-0.419014	0.887468
P46379_ub80	BAG6_HUMAN Large proline-rich protein BAG6 OS=Homo sapiens GN=BAG6 PE=1 SV=2	-0.344428	0.389161	-0.581337	0.122811	-0.177341	0.85999	NA	NA	0.557909	0.0394292	-0.0907563	0.999474
Q9UPT9_ub35	UBP22_HUMAN Ubiquitin carboxyl-terminal hydrolase 22 OS=Homo sapiens GN=USP22 PE=1 SV=2	NA	NA	0.407133	0.27524	0.206512	0.860015	NA	NA	NA	NA	NA	NA
Q5VWP2_ub264	FA46C_HUMAN Protein FAM46C OS=Homo sapiens GN=FAM46C PE=1 SV=1	0.311758	0.097097	0.106012	0.610572	-0.0935728	0.860015	NA	NA	NA	NA	NA	NA
Q96P11_ub155	NSUN5_HUMAN Probable 28S rRNA (cytosine-C(5))-methyltransferase OS=Homo sapiens GN=NSUN5 PE=1 SV=2	0.291757	0.743847	-0.216989	0.77802	0.392537	0.860015	NA	NA	NA	NA	NA	NA
O75643_ub944	U520_HUMAN U5 small nuclear ribonucleoprotein 200 kDa helicase OS=Homo sapiens GN=SNRNP200 PE=1 SV=2	-0.176751	0.940124	0.161418	0.849445	0.391107	0.860735	NA	NA	NA	NA	NA	NA
P05023_ub726;P13637_ub716;P50993_ub723;P13637_ub716;P50993_ub723;P05023_ub726	AT1A1_HUMAN Sodium/potassium-transporting ATPase subunit alpha-1 OS=Homo sapiens GN=ATP1A1 PE=1 SV=1;AT1A3_HUMAN Sodium/potassium-transporting ATPase subunit alpha-3 OS=Homo sapiens GN=ATP1A3 PE=1 SV=3;AT1A2_HUMAN Sodium/potassium-transporting ATPase subunit alpha-2 OS=Homo sapiens GN=ATP1A2 PE=1 SV=1;AT1A3_HUMAN Sodium/potassium-transporting ATPase subunit alpha-3 OS=Homo sapiens GN=ATP1A3 PE=1 SV=3;AT1A2_HUMAN Sodium/potassium-transporting ATPase subunit alpha-2 OS=Homo sapiens GN=ATP1A2 PE=1 SV=1;AT1A1_HUMAN Sodium/potassium-transporting ATPase subunit alpha-1 OS=Homo sapiens GN=ATP1A1 PE=1 SV=1	0.209321	0.774433	0.0616137	0.927813	-0.187183	0.860845	NA	NA	-0.321163	0.394147	0.00276299	0.999474
O43252_ub619	PAPS1_HUMAN Bifunctional 3'-phosphoadenosine 5'-phosphosulfate synthase 1 OS=Homo sapiens GN=PAPSS1 PE=1 SV=2	NA	NA	0.381939	0.330871	0.209936	0.861487	NA	NA	-0.422252	0.10903	-0.202362	0.981485
Q9H977_ub280	WDR54_HUMAN WD repeat-containing protein 54 OS=Homo sapiens GN=WDR54 PE=1 SV=1	NA	NA	0.203902	0.8868	0.530068	0.861487	NA	NA	NA	NA	NA	NA
P08238_ub306	HS90B_HUMAN Heat shock protein HSP 90-beta OS=Homo sapiens GN=HSP90AB1 PE=1 SV=4	NA	NA	-0.359704	0.540776	-0.177171	0.861882	NA	NA	-0.282227	0.517758	NA	NA
Q9P0N9_ub208	TBCD7_HUMAN TBC1 domain family member 7 OS=Homo sapiens GN=TBC1D7 PE=1 SV=1	-0.49519	0.501874	0.037454	0.953773	0.155978	0.8633	NA	NA	NA	NA	NA	NA
Q8IYA6_ub663	CKP2L_HUMAN Cytoskeleton-associated protein 2-like OS=Homo sapiens GN=CKAP2L PE=1 SV=4	NA	NA	0.476687	0.184779	-0.298466	0.863368	NA	NA	NA	NA	NA	NA
P11802_ub35	CDK4_HUMAN Cyclin-dependent kinase 4 OS=Homo sapiens GN=CDK4 PE=1 SV=2	NA	NA	-0.519882	0.207279	-0.136761	0.863368	NA	NA	NA	NA	NA	NA
Q9H3P7_ub507	GCP60_HUMAN Golgi resident protein GCP60 OS=Homo sapiens GN=ACBD3 PE=1 SV=4	NA	NA	0.0865509	0.883988	-0.18772	0.863368	NA	NA	-0.0713765	0.937656	0.0795734	0.999474
Q12834_ub110	CDC20_HUMAN Cell division cycle protein 20 homolog OS=Homo sapiens GN=CDC20 PE=1 SV=2	NA	NA	0.0734365	0.946243	-0.360037	0.863368	NA	NA	NA	NA	NA	NA
Q9H930_ub207;Q9H930_ub207;Q13342_ub494	SP14L_HUMAN Nuclear body protein SP140-like protein OS=Homo sapiens GN=SP140L PE=2 SV=3;SP14L_HUMAN Nuclear body protein SP140-like protein OS=Homo sapiens GN=SP140L PE=2 SV=3;SP140_HUMAN Nuclear body protein SP140 OS=Homo sapiens GN=SP140 PE=1 SV=2	-0.233595	0.822294	NA	NA	0.322868	0.863368	NA	NA	NA	NA	NA	NA
P61956_ub33;P55854_ub32;Q6EEV6_ub33	SUMO2_HUMAN Small ubiquitin-related modifier 2 OS=Homo sapiens GN=SUMO2 PE=1 SV=3;SUMO3_HUMAN Small ubiquitin-related modifier 3 OS=Homo sapiens GN=SUMO3 PE=1 SV=2;SUMO4_HUMAN Small ubiquitin-related modifier 4 OS=Homo sapiens GN=SUMO4 PE=1 SV=2	NA	NA	NA	NA	0.587653	0.863428	NA	NA	NA	NA	NA	NA
Q9Y285_ub406_ub427	SYFA_HUMAN Phenylalanine--tRNA ligase alpha subunit OS=Homo sapiens GN=FARSA PE=1 SV=3	NA	NA	-1.02236	0.221878	0.570061	0.863873	NA	NA	NA	NA	NA	NA
O14972_ub175	DSCR3_HUMAN Down syndrome critical region protein 3 OS=Homo sapiens GN=DSCR3 PE=2 SV=1	-0.258277	0.803673	0.331719	0.444048	0.404018	0.864354	NA	NA	NA	NA	NA	NA
Q5JPE7_ub138;P69849_ub138;Q15155_ub138	NOMO2_HUMAN Nodal modulator 2 OS=Homo sapiens GN=NOMO2 PE=1 SV=1;NOMO3_HUMAN Nodal modulator 3 OS=Homo sapiens GN=NOMO3 PE=3 SV=2;NOMO1_HUMAN Nodal modulator 1 OS=Homo sapiens GN=NOMO1 PE=1 SV=5	NA	NA	-0.438762	0.475875	0.13192	0.864354	NA	NA	NA	NA	NA	NA
Q86SX3_ub83	CN080_HUMAN Uncharacterized protein C14orf80 OS=Homo sapiens GN=C14orf80 PE=2 SV=2	-0.231543	0.814043	0.192317	0.880796	0.492933	0.864354	NA	NA	NA	NA	NA	NA
Q7Z6Z7_ub3997	HUWE1_HUMAN E3 ubiquitin-protein ligase HUWE1 OS=Homo sapiens GN=HUWE1 PE=1 SV=3	0.382438	0.270087	0.0557616	0.908153	0.144071	0.864354	NA	NA	0.0462361	0.951173	-0.0274114	0.999474
P04075_ub317	ALDOA_HUMAN Fructose-bisphosphate aldolase A OS=Homo sapiens GN=ALDOA PE=1 SV=2	NA	NA	-0.0690881	0.934277	0.424298	0.864354	NA	NA	0.123596	0.931733	NA	NA
Q5VYK3_ub313	ECM29_HUMAN Proteasome-associated protein ECM29 homolog OS=Homo sapiens GN=ECM29 PE=1 SV=2	NA	NA	-0.0663552	0.945838	0.192986	0.864354	NA	NA	NA	NA	NA	NA
Q86UW6_ub1059	N4BP2_HUMAN NEDD4-binding protein 2 OS=Homo sapiens GN=N4BP2 PE=1 SV=2	NA	NA	0.0208409	0.973336	0.317412	0.864354	NA	NA	NA	NA	NA	NA
Q8N6N3_ub78	CA052_HUMAN UPF0690 protein C1orf52 OS=Homo sapiens GN=C1orf52 PE=1 SV=1	NA	NA	NA	NA	0.327147	0.864354	NA	NA	0.560491	0.190713	-0.279714	0.856501
Q9C0C9_ub620	UBE2O_HUMAN (E3-independent) E2 ubiquitin-conjugating enzyme OS=Homo sapiens GN=UBE2O PE=1 SV=3	NA	NA	NA	NA	-0.301527	0.864354	NA	NA	-0.014643	0.995224	-0.0277316	0.999474
Q9UH99_ub502	SUN2_HUMAN SUN domain-containing protein 2 OS=Homo sapiens GN=SUN2 PE=1 SV=3	NA	NA	0.304915	0.347399	-0.137897	0.864396	NA	NA	NA	NA	NA	NA
O75146_ub5	HIP1R_HUMAN Huntingtin-interacting protein 1-related protein OS=Homo sapiens GN=HIP1R PE=1 SV=2	NA	NA	0.415832	0.805004	-0.407394	0.864396	NA	NA	0.686198	0.445813	0.125301	0.999474
P56282_ub523	DPOE2_HUMAN DNA polymerase epsilon subunit 2 OS=Homo sapiens GN=POLE2 PE=1 SV=2	NA	NA	-0.198758	0.200914	-0.102143	0.865572	NA	NA	NA	NA	NA	NA
Q8IZT6_ub458	ASPM_HUMAN Abnormal spindle-like microcephaly-associated protein OS=Homo sapiens GN=ASPM PE=1 SV=2	NA	NA	0.270678	0.814026	0.396145	0.865572	NA	NA	NA	NA	NA	NA
P47974_ub34	TISD_HUMAN Zinc finger protein 36, C3H1 type-like 2 OS=Homo sapiens GN=ZFP36L2 PE=1 SV=3	0.0327231	0.981111	0.506151	0.388691	0.158069	0.866151	NA	NA	NA	NA	NA	NA
O95466_ub1047	FMNL1_HUMAN Formin-like protein 1 OS=Homo sapiens GN=FMNL1 PE=1 SV=3	NA	NA	0.214074	0.600703	-0.209478	0.866151	NA	NA	NA	NA	NA	NA
Q7RTS9_ub495	DYM_HUMAN Dymeclin OS=Homo sapiens GN=DYM PE=1 SV=1	NA	NA	NA	NA	-0.183389	0.866151	NA	NA	NA	NA	NA	NA
A4D1U4_ub117	LCHN_HUMAN Protein LCHN OS=Homo sapiens GN=LCHN PE=2 SV=1	-0.420988	0.296275	0.644366	8.21596e-05	0.0820579	0.867729	NA	NA	NA	NA	NA	NA
Q7Z589_ub950	EMSY_HUMAN Protein EMSY OS=Homo sapiens GN=EMSY PE=1 SV=2	0.200506	0.970183	-0.311025	0.823294	0.579266	0.867729	NA	NA	NA	NA	NA	NA
Q6P2Q9_ub366	PRP8_HUMAN Pre-mRNA-processing-splicing factor 8 OS=Homo sapiens GN=PRPF8 PE=1 SV=2	NA	NA	0.14537	0.918693	0.786297	0.867729	NA	NA	NA	NA	NA	NA
O95219_ub361	SNX4_HUMAN Sorting nexin-4 OS=Homo sapiens GN=SNX4 PE=1 SV=1	NA	NA	-0.193762	0.922126	0.821666	0.867729	NA	NA	NA	NA	NA	NA
Q58EX7_ub862	PKHG4_HUMAN Puratrophin-1 OS=Homo sapiens GN=PLEKHG4 PE=1 SV=1	NA	NA	0.0506763	0.915992	0.213366	0.868426	NA	NA	NA	NA	NA	NA
Q9BVI4_ub138	NOC4L_HUMAN Nucleolar complex protein 4 homolog OS=Homo sapiens GN=NOC4L PE=1 SV=1	NA	NA	0.0882343	0.837331	0.251495	0.868645	NA	NA	NA	NA	NA	NA
Q8NHX9_ub376	TPC2_HUMAN Two pore calcium channel protein 2 OS=Homo sapiens GN=TPCN2 PE=1 SV=2	NA	NA	NA	NA	0.367182	0.868645	NA	NA	NA	NA	NA	NA
Q9NNW5_ub708	WDR6_HUMAN WD repeat-containing protein 6 OS=Homo sapiens GN=WDR6 PE=1 SV=1	NA	NA	-0.320466	0.45028	-0.274968	0.868685	NA	NA	NA	NA	NA	NA
P40306_ub3	PSB10_HUMAN Proteasome subunit beta type-10 OS=Homo sapiens GN=PSMB10 PE=1 SV=1	0.294651	0.413949	0.120176	0.82555	0.195774	0.868685	NA	NA	NA	NA	NA	NA
P11142_ub325;P54652_ub328;P17066_ub327;P48741_ub327;P08107_ub325	HSP7C_HUMAN Heat shock cognate 71 kDa protein OS=Homo sapiens GN=HSPA8 PE=1 SV=1;HSP72_HUMAN Heat shock-related 70 kDa protein 2 OS=Homo sapiens GN=HSPA2 PE=1 SV=1;HSP76_HUMAN Heat shock 70 kDa protein 6 OS=Homo sapiens GN=HSPA6 PE=1 SV=2;HSP77_HUMAN Putative heat shock 70 kDa protein 7 OS=Homo sapiens GN=HSPA7 PE=5 SV=2;	NA	NA	NA	NA	-0.298214	0.868685	NA	NA	NA	NA	NA	NA
P59768_ub46	GBG2_HUMAN Guanine nucleotide-binding protein G(I)/G(S)/G(O) subunit gamma-2 OS=Homo sapiens GN=GNG2 PE=1 SV=2	NA	NA	NA	NA	-0.142588	0.868685	NA	NA	1.00957	0.0833315	0.849526	0.164003
P83731_ub70	RL24_HUMAN 60S ribosomal protein L24 OS=Homo sapiens GN=RPL24 PE=1 SV=1	NA	NA	NA	NA	-0.207881	0.868685	NA	NA	NA	NA	NA	NA
P48449_ub331	ERG7_HUMAN Lanosterol synthase OS=Homo sapiens GN=LSS PE=1 SV=1	NA	NA	-0.127646	0.922126	-0.439086	0.868711	NA	NA	NA	NA	NA	NA
Q13547_ub200;Q92769_ub201	HDAC1_HUMAN Histone deacetylase 1 OS=Homo sapiens GN=HDAC1 PE=1 SV=1;HDAC2_HUMAN Histone deacetylase 2 OS=Homo sapiens GN=HDAC2 PE=1 SV=2	-0.0771958	0.960257	-0.329367	0.535097	0.264509	0.86911	NA	NA	NA	NA	NA	NA
Q9NRG9_ub425	AAAS_HUMAN Aladin OS=Homo sapiens GN=AAAS PE=1 SV=1	0.049864	0.957205	0.10618	0.766613	0.14779	0.86911	NA	NA	NA	NA	NA	NA
Q96RL1_ub19	UIMC1_HUMAN BRCA1-A complex subunit RAP80 OS=Homo sapiens GN=UIMC1 PE=1 SV=2	0.112562	0.970183	0.332306	0.772531	0.445429	0.86911	NA	NA	NA	NA	0.304156	0.999474
Q12849_ub242	GRSF1_HUMAN G-rich sequence factor 1 OS=Homo sapiens GN=GRSF1 PE=1 SV=3	0.0557094	0.977083	0.2522	0.719696	-0.285219	0.869647	NA	NA	NA	NA	NA	NA
P78527_ub3825	PRKDC_HUMAN DNA-dependent protein kinase catalytic subunit OS=Homo sapiens GN=PRKDC PE=1 SV=3	0.591386	0.366214	-0.0796047	0.925925	-0.265632	0.86991	NA	NA	NA	NA	NA	NA
Q6PCD5_ub766	RFWD3_HUMAN E3 ubiquitin-protein ligase RFWD3 OS=Homo sapiens GN=RFWD3 PE=1 SV=3	NA	NA	-0.098681	0.923015	0.536172	0.869913	NA	NA	NA	NA	NA	NA
Q9NVI1_ub39	FANCI_HUMAN Fanconi anemia group I protein OS=Homo sapiens GN=FANCI PE=1 SV=4	NA	NA	0.25322	0.630878	0.187679	0.870335	NA	NA	-0.463757	0.420919	NA	NA
P43308_ub27	SSRB_HUMAN Translocon-associated protein subunit beta OS=Homo sapiens GN=SSR2 PE=1 SV=1	0.264905	0.565604	0.161533	0.72511	0.160818	0.87067	NA	NA	NA	NA	NA	NA
Q9UBU9_ub294	NXF1_HUMAN Nuclear RNA export factor 1 OS=Homo sapiens GN=NXF1 PE=1 SV=1	NA	NA	NA	NA	-0.440275	0.87067	NA	NA	NA	NA	NA	NA
P30876_ub332	RPB2_HUMAN DNA-directed RNA polymerase II subunit RPB2 OS=Homo sapiens GN=POLR2B PE=1 SV=1	NA	NA	-0.2621	0.776216	0.266568	0.870877	NA	NA	NA	NA	NA	NA
P42695_ub782	CNDD3_HUMAN Condensin-2 complex subunit D3 OS=Homo sapiens GN=NCAPD3 PE=1 SV=2	NA	NA	-0.19204	0.893107	0.465438	0.870877	NA	NA	NA	NA	NA	NA
O14964_ub196	HGS_HUMAN Hepatocyte growth factor-regulated tyrosine kinase substrate OS=Homo sapiens GN=HGS PE=1 SV=1	-0.0958335	0.961949	0.814223	0.168084	-0.275717	0.871104	NA	NA	0.0281017	0.989953	0.144548	0.999474
P49815_ub1701	TSC2_HUMAN Tuberin OS=Homo sapiens GN=TSC2 PE=1 SV=2	0.725531	0.580272	NA	NA	0.264978	0.871104	NA	NA	NA	NA	NA	NA
Q96EP5_ub194	DAZP1_HUMAN DAZ-associated protein 1 OS=Homo sapiens GN=DAZAP1 PE=1 SV=1	0.318908	0.67645	0.260093	0.523955	-0.181978	0.871805	NA	NA	0.488341	0.753723	-0.430662	0.877566
P40938_ub113	RFC3_HUMAN Replication factor C subunit 3 OS=Homo sapiens GN=RFC3 PE=1 SV=2	-0.0932442	0.926654	-0.189359	0.694783	0.262392	0.871805	NA	NA	NA	NA	NA	NA
Q96H20_ub44	SNF8_HUMAN Vacuolar-sorting protein SNF8 OS=Homo sapiens GN=SNF8 PE=1 SV=1	-0.0642089	0.982633	0.705578	0.744862	0.79949	0.871805	NA	NA	0.368012	0.810999	NA	NA
O00567_ub88	NOP56_HUMAN Nucleolar protein 56 OS=Homo sapiens GN=NOP56 PE=1 SV=4	NA	NA	-0.362944	0.752601	0.640238	0.871805	NA	NA	-0.389751	0.847871	NA	NA
Q14671_ub869	PUM1_HUMAN Pumilio homolog 1 OS=Homo sapiens GN=PUM1 PE=1 SV=3	NA	NA	0.201961	0.801264	0.282806	0.871805	NA	NA	NA	NA	NA	NA
O14802_ub398	RPC1_HUMAN DNA-directed RNA polymerase III subunit RPC1 OS=Homo sapiens GN=POLR3A PE=1 SV=2	NA	NA	-0.0887396	0.870996	0.169918	0.871805	NA	NA	NA	NA	NA	NA
P40616_ub104	ARL1_HUMAN ADP-ribosylation factor-like protein 1 OS=Homo sapiens GN=ARL1 PE=1 SV=1	NA	NA	0.166172	0.875766	-0.467395	0.871805	NA	NA	NA	NA	NA	NA
Q96EX3_ub457	WDR34_HUMAN WD repeat-containing protein 34 OS=Homo sapiens GN=WDR34 PE=1 SV=2	NA	NA	0.0899787	0.911988	0.29849	0.871805	NA	NA	NA	NA	NA	NA
P18124_ub7	RL7_HUMAN 60S ribosomal protein L7 OS=Homo sapiens GN=RPL7 PE=1 SV=1	NA	NA	NA	NA	-0.409375	0.871805	NA	NA	-0.859032	0.630693	-0.519798	0.983382
Q13535_ub1961	ATR_HUMAN Serine/threonine-protein kinase ATR OS=Homo sapiens GN=ATR PE=1 SV=3	NA	NA	NA	NA	0.248812	0.871805	NA	NA	NA	NA	NA	NA
Q9Y5V3_ub113	MAGD1_HUMAN Melanoma-associated antigen D1 OS=Homo sapiens GN=MAGED1 PE=1 SV=3	NA	NA	NA	NA	-0.0495909	0.871805	NA	NA	1.21435	0.143388	NA	NA
P15104_ub103	GLNA_HUMAN Glutamine synthetase OS=Homo sapiens GN=GLUL PE=1 SV=4	-0.0837035	0.935909	0.432522	0.0873522	0.26415	0.872956	NA	NA	NA	NA	NA	NA
Q13564_ub9	ULA1_HUMAN NEDD8-activating enzyme E1 regulatory subunit OS=Homo sapiens GN=NAE1 PE=1 SV=1	NA	NA	0.119973	0.913351	-0.3327	0.872956	NA	NA	-0.316081	0.753089	NA	NA
P53007_ub21	TXTP_HUMAN Tricarboxylate transport protein, mitochondrial OS=Homo sapiens GN=SLC25A1 PE=1 SV=2	NA	NA	-0.0162972	0.991697	1.18067	0.872956	NA	NA	NA	NA	NA	NA
Q9UBM7_ub4	DHCR7_HUMAN 7-dehydrocholesterol reductase OS=Homo sapiens GN=DHCR7 PE=1 SV=1	NA	NA	0.0457015	0.946243	0.211765	0.87305	NA	NA	NA	NA	0.417733	0.792237
Q9H714_ub633	K226L_HUMAN Uncharacterized protein KIAA0226-like OS=Homo sapiens GN=KIAA0226L PE=1 SV=3	0.388655	0.750629	-0.541436	0.0970543	0.254926	0.873251	NA	NA	NA	NA	NA	NA
Q6PIF6_ub1525	MYO7B_HUMAN Unconventional myosin-VIIb OS=Homo sapiens GN=MYO7B PE=1 SV=2	-0.0285242	0.986277	0.629865	0.114527	0.252453	0.873251	NA	NA	NA	NA	NA	NA
Q96JI7_ub326	SPTCS_HUMAN Spatacsin OS=Homo sapiens GN=SPG11 PE=1 SV=3	NA	NA	0.432564	0.422794	-0.344412	0.873251	NA	NA	NA	NA	NA	NA
Q9NVP1_ub224	DDX18_HUMAN ATP-dependent RNA helicase DDX18 OS=Homo sapiens GN=DDX18 PE=1 SV=2	0.10954	0.900567	-0.222962	0.429518	0.134596	0.873251	NA	NA	NA	NA	NA	NA
P78527_ub712	PRKDC_HUMAN DNA-dependent protein kinase catalytic subunit OS=Homo sapiens GN=PRKDC PE=1 SV=3	-0.159903	0.781751	-0.184541	0.540016	-0.146813	0.873251	NA	NA	NA	NA	NA	NA
Q9Y546_ub170	LRC42_HUMAN Leucine-rich repeat-containing protein 42 OS=Homo sapiens GN=LRRC42 PE=1 SV=1	NA	NA	-0.152955	0.753397	0.314459	0.873251	NA	NA	NA	NA	NA	NA
Q9H0R4_ub145	HDHD2_HUMAN Haloacid dehalogenase-like hydrolase domain-containing protein 2 OS=Homo sapiens GN=HDHD2 PE=1 SV=1	NA	NA	0.133567	0.82555	0.397636	0.873251	NA	NA	NA	NA	NA	NA
Q9BPX3_ub235	CND3_HUMAN Condensin complex subunit 3 OS=Homo sapiens GN=NCAPG PE=1 SV=1	NA	NA	0.1396	0.913351	-0.271472	0.873251	NA	NA	-0.43694	0.401466	NA	NA
Q9UHD2_ub504	TBK1_HUMAN Serine/threonine-protein kinase TBK1 OS=Homo sapiens GN=TBK1 PE=1 SV=1	NA	NA	0.0817156	0.929208	0.220009	0.873251	NA	NA	NA	NA	NA	NA
Q9Y4W2_ub486_ub499	LAS1L_HUMAN Ribosomal biogenesis protein LAS1L OS=Homo sapiens GN=LAS1L PE=1 SV=2	NA	NA	-0.0635053	0.930323	-0.283248	0.873251	NA	NA	NA	NA	NA	NA
Q9NWF9_ub619	RN216_HUMAN E3 ubiquitin-protein ligase RNF216 OS=Homo sapiens GN=RNF216 PE=1 SV=3	0.122097	0.895976	0.0357633	0.947556	0.181982	0.873251	NA	NA	-0.635845	0.207378	-0.0770187	0.999474
Q9UHQ1_ub394	NARF_HUMAN Nuclear prelamin A recognition factor OS=Homo sapiens GN=NARF PE=1 SV=1	NA	NA	NA	NA	0.0590227	0.873251	NA	NA	NA	NA	NA	NA
Q86XK2_ub197	FBX11_HUMAN F-box only protein 11 OS=Homo sapiens GN=FBXO11 PE=1 SV=3	NA	NA	0.638298	0.677374	-0.806318	0.873935	NA	NA	NA	NA	NA	NA
O43447_ub101	PPIH_HUMAN Peptidyl-prolyl cis-trans isomerase H OS=Homo sapiens GN=PPIH PE=1 SV=1	NA	NA	-0.0907744	0.745373	0.117378	0.873935	NA	NA	NA	NA	NA	NA
Q9HCF4_ub595		NA	NA	NA	NA	-0.224054	0.873935	NA	NA	NA	NA	NA	NA
P62879_ub89;P62873_ub89	GBB2_HUMAN Guanine nucleotide-binding protein G(I)/G(S)/G(T) subunit beta-2 OS=Homo sapiens GN=GNB2 PE=1 SV=3;GBB1_HUMAN Guanine nucleotide-binding protein G(I)/G(S)/G(T) subunit beta-1 OS=Homo sapiens GN=GNB1 PE=1 SV=3	-0.806704	0.244342	0.44481	0.279686	0.257493	0.874277	NA	NA	0.99084	0.27071	NA	NA
Q53HC9_ub91	TSSC1_HUMAN Protein TSSC1 OS=Homo sapiens GN=TSSC1 PE=1 SV=2	NA	NA	-0.278378	0.45028	-0.141327	0.874277	NA	NA	NA	NA	NA	NA
Q13310_ub78	PABP4_HUMAN Polyadenylate-binding protein 4 OS=Homo sapiens GN=PABPC4 PE=1 SV=1	NA	NA	0.0999495	0.953605	-0.283834	0.874277	NA	NA	0.0762429	0.96813	0.250516	0.999474
Q70J99_ub714	UN13D_HUMAN Protein unc-13 homolog D OS=Homo sapiens GN=UNC13D PE=1 SV=1	NA	NA	-0.245479	0.550589	0.24455	0.874373	NA	NA	NA	NA	NA	NA
Q92624_ub418	APBP2_HUMAN Amyloid protein-binding protein 2 OS=Homo sapiens GN=APPBP2 PE=1 SV=2	NA	NA	0.159692	0.770436	0.293841	0.874373	NA	NA	NA	NA	NA	NA
P62280_ub32	RS11_HUMAN 40S ribosomal protein S11 OS=Homo sapiens GN=RPS11 PE=1 SV=3	0.689903	0.127639	0.0952316	0.888939	-0.333499	0.874373	NA	NA	NA	NA	NA	NA
Q6FIF0_ub192	ZFAN6_HUMAN AN1-type zinc finger protein 6 OS=Homo sapiens GN=ZFAND6 PE=1 SV=2	NA	NA	-0.205716	0.908992	-0.575577	0.874373	NA	NA	NA	NA	-0.401944	0.969659
O15294_ub644	OGT1_HUMAN UDP-N-acetylglucosamine--peptide N-acetylglucosaminyltransferase 110 kDa subunit OS=Homo sapiens GN=OGT PE=1 SV=3	NA	NA	-0.0639428	0.913805	0.174066	0.874976	NA	NA	NA	NA	NA	NA
Q8NHV1_ub49	GIMA7_HUMAN GTPase IMAP family member 7 OS=Homo sapiens GN=GIMAP7 PE=1 SV=1	-0.130379	0.935909	0.931473	0.531195	0.45549	0.875323	NA	NA	NA	NA	NA	NA
Q96BY9_ub109	SARAF_HUMAN Store-operated calcium entry-associated regulatory factor OS=Homo sapiens GN=SARAF PE=1 SV=1	0.391987	0.726168	0.738597	0.406214	0.372641	0.876296	NA	NA	NA	NA	NA	NA
P33993_ub471	MCM7_HUMAN DNA replication licensing factor MCM7 OS=Homo sapiens GN=MCM7 PE=1 SV=4	NA	NA	-0.736631	0.459158	0.257473	0.876296	NA	NA	-0.219992	0.803402	0.525203	0.671323
Q9H3M7_ub26	TXNIP_HUMAN Thioredoxin-interacting protein OS=Homo sapiens GN=TXNIP PE=1 SV=1	-0.318403	0.49479	0.33805	0.51812	0.23455	0.876296	NA	NA	0.167852	0.793043	-0.589305	0.232606
P20618_ub204	PSB1_HUMAN Proteasome subunit beta type-1 OS=Homo sapiens GN=PSMB1 PE=1 SV=2	0.00277159	0.997404	-0.334813	0.594034	-0.258075	0.876296	NA	NA	NA	NA	NA	NA
P27448_ub294	MARK3_HUMAN MAP/microtubule affinity-regulating kinase 3 OS=Homo sapiens GN=MARK3 PE=1 SV=4	NA	NA	0.123836	0.908256	0.564812	0.876296	NA	NA	NA	NA	NA	NA
Q13045_ub832	FLII_HUMAN Protein flightless-1 homolog OS=Homo sapiens GN=FLII PE=1 SV=2	NA	NA	-0.130618	0.915992	-0.260618	0.876296	NA	NA	NA	NA	NA	NA
Q96S59_ub445	RANB9_HUMAN Ran-binding protein 9 OS=Homo sapiens GN=RANBP9 PE=1 SV=1	NA	NA	0.0982487	0.925528	0.363773	0.876296	NA	NA	NA	NA	-0.220094	0.999474
Q9NQR1_ub234	SETD8_HUMAN N-lysine methyltransferase SETD8 OS=Homo sapiens GN=SETD8 PE=1 SV=3	-0.243963	0.961949	NA	NA	0.422229	0.876296	NA	NA	NA	NA	NA	NA
Q9Y6I7_ub208	WSB1_HUMAN WD repeat and SOCS box-containing protein 1 OS=Homo sapiens GN=WSB1 PE=1 SV=1	NA	NA	NA	NA	0.185164	0.876296	NA	NA	NA	NA	NA	NA
P04899_ub51;P63096_ub51;A8MTJ3_ub51;P09471_ub51;P19087_ub51;P11488_ub47;P19086_ub51;P08754_ub51;P04899_ub51;P63096_ub51;P09471_ub51;A8MTJ3_ub51;P19087_ub51;P11488_ub47;P19086_ub51;P08754_ub51;P08754_ub51;P09471_ub51;A8MTJ3_ub51;P19087_ub51;P11488_ub47;P19086_ub51;P04899_ub51;P63096_ub51	GNAI2_HUMAN Guanine nucleotide-binding protein G(i) subunit alpha-2 OS=Homo sapiens GN=GNAI2 PE=1 SV=3;GNAI1_HUMAN Guanine nucleotide-binding protein G(i) subunit alpha-1 OS=Homo sapiens GN=GNAI1 PE=1 SV=2;GNAT3_HUMAN Guanine nucleotide-binding protein G(t) subunit alpha-3 OS=Homo sapiens GN=GNAT3 PE=2 SV=2;GNAO_HUMAN Guanine nucleotide-binding protein G(o) subunit alpha OS=Homo sapiens GN=GNAO1 PE=1 SV=4;GNAT2_HUMAN Guanine nucleotide-binding protein G(t) subunit alpha-2 OS=Homo sapiens GN=GNAT2 PE=2 SV=4;GNAT1_HUMAN Guanine nucleotide-binding protein G(t) subunit alpha-1 OS=Homo sapiens GN=GNAT1 PE=1 SV=5;GNAZ_HUMAN Guanine nucleotide-binding protein G(z) subunit alpha OS=Homo sapiens GN=GNAZ PE=2 SV=3;GNAI3_HUMAN Guanine nucleotide-binding protein G(k) subunit alpha OS=Homo sapiens GN=GNAI3 PE=1 SV=3;GNAI2_HUMAN Guanine nucleotide-binding protein G(i) subunit alpha-2 OS=Homo sapiens GN=GNAI2 PE=1 SV=3;GNAI1_HUMAN Guanine nucleotide-binding protein G(i) subunit alpha-1 OS=Homo sapiens GN=GNAI1 PE=1 SV=2;GNAO_HUMAN Guanine nucleotide-binding protein G(o) subunit alpha OS=Homo sapiens GN=GNAO1 PE=1 SV=4;GNAT3_HUMAN Guanine nucleotide-binding protein G(t) subunit alpha-3 OS=Homo sapiens GN=GNAT3 PE=2 SV=2;GNAT2_HUMAN Guanine nucleotide-binding protein G(t) subunit alpha-2 OS=Homo sapiens GN=GNAT2 PE=2 SV=4;GNAT1_HUMAN Guanine nucleotide-binding protein G(t) subunit alpha-1 OS=Homo sapiens GN=GNAT1 PE=1 SV=5;GNAZ_HUMAN Guanine nucleotide-binding protein G(z) subunit alpha OS=Homo sapiens GN=GNAZ PE=2 SV=3;GNAI3_HUMAN Guanine nucleotide-binding protein G(k) subunit alpha OS=Homo sapiens GN=GNAI3 PE=1 SV=3;GNAI3_HUMAN Guanine nucleotide-binding protein G(k) subunit alpha OS=Homo sapiens GN=GNAI3 PE=1 SV=3;GNAO_HUMAN Guanine nucleotide-binding protein G(o) subunit alpha OS=Homo sapiens GN=GNAO1 PE=1 SV=4;GNAT3_HUMAN Guanine nucleotide-binding protein G(t) subunit alpha-3 OS=Homo sapiens GN=GNAT3 PE=2 SV=2;GNAT2_HUMAN Guanine nucleotide-binding protein G(t) subunit alpha-2 OS=Homo sapiens GN=GNAT2 PE=2 SV=4;GNAT1_HUMAN Guanine nucleotide-binding protein G(t) subunit alpha-1 OS=Homo sapiens GN=GNAT1 PE=1 SV=5;GNAZ_HUMAN Guanine nucleotide-binding protein G(z) subunit alpha OS=Homo sapiens GN=GNAZ PE=2 SV=3;GNAI2_HUMAN Guanine nucleotide-binding protein G(i) subunit alpha-2 OS=Homo sapiens GN=GNAI2 PE=1 SV=3;GNAI1_HUMAN Guanine nucleotide-binding protein G(i) subunit alpha-1 OS=Homo sapiens GN=GNAI1 PE=1 SV=2	-0.360558	0.677721	-0.0134928	0.982806	-0.232147	0.876539	NA	NA	0.00486685	0.996888	0.0421921	0.999474
Q12772_ub782	SRBP2_HUMAN Sterol regulatory element-binding protein 2 OS=Homo sapiens GN=SREBF2 PE=1 SV=2	0.0669126	0.953245	-0.538115	0.0698001	0.170576	0.87725	NA	NA	NA	NA	NA	NA
P29401_ub343	TKT_HUMAN Transketolase OS=Homo sapiens GN=TKT PE=1 SV=3	NA	NA	-0.229243	0.258598	-0.134978	0.87725	NA	NA	NA	NA	NA	NA
Q969X5_ub241	ERGI1_HUMAN Endoplasmic reticulum-Golgi intermediate compartment protein 1 OS=Homo sapiens GN=ERGIC1 PE=1 SV=1	-0.391059	0.519027	-0.362862	0.41291	-0.236581	0.87725	NA	NA	NA	NA	NA	NA
P49642_ub130	PRI1_HUMAN DNA primase small subunit OS=Homo sapiens GN=PRIM1 PE=1 SV=1	NA	NA	-0.222978	0.729147	-0.16631	0.87725	NA	NA	NA	NA	NA	NA
Q16401_ub467	PSMD5_HUMAN 26S proteasome non-ATPase regulatory subunit 5 OS=Homo sapiens GN=PSMD5 PE=1 SV=3	-0.886097	0.652415	NA	NA	-1.0854	0.87725	NA	NA	NA	NA	NA	NA
Q9Y253_ub682	POLH_HUMAN DNA polymerase eta OS=Homo sapiens GN=POLH PE=1 SV=1	NA	NA	NA	NA	-0.422439	0.87725	NA	NA	NA	NA	NA	NA
Q9HBG6_ub271	IF122_HUMAN Intraflagellar transport protein 122 homolog OS=Homo sapiens GN=IFT122 PE=1 SV=2	NA	NA	0.233145	0.598093	-0.179254	0.87765	NA	NA	-0.131848	0.844859	-0.201062	0.823629
P32942_ub401	ICAM3_HUMAN Intercellular adhesion molecule 3 OS=Homo sapiens GN=ICAM3 PE=1 SV=2	-0.348472	0.911332	0.211422	0.893107	-0.574103	0.878631	NA	NA	-0.0838837	0.989953	-0.0296	0.999474
Q5VST6_ub207;Q96GS6_ub227	AB17B_HUMAN Alpha/beta hydrolase domain-containing protein 17B OS=Homo sapiens GN=ABHD17B PE=1 SV=1;AB17A_HUMAN Alpha/beta hydrolase domain-containing protein 17A OS=Homo sapiens GN=ABHD17A PE=1 SV=1	-0.160475	0.840063	0.366954	0.368021	-0.19248	0.878723	NA	NA	-0.0341867	0.989953	-0.169403	0.999474
P48637_ub112	GSHB_HUMAN Glutathione synthetase OS=Homo sapiens GN=GSS PE=1 SV=1	NA	NA	0.248115	0.646354	0.263635	0.878723	NA	NA	NA	NA	NA	NA
O75529_ub481	TAF5L_HUMAN TAF5-like RNA polymerase II p300/CBP-associated factor-associated factor 65 kDa subunit 5L OS=Homo sapiens GN=TAF5L PE=1 SV=1	NA	NA	-0.117559	0.805774	0.308865	0.878723	NA	NA	-0.37967	0.324094	NA	NA
Q9NWF9_ub425	RN216_HUMAN E3 ubiquitin-protein ligase RNF216 OS=Homo sapiens GN=RNF216 PE=1 SV=3	NA	NA	0.226699	0.827407	-0.379529	0.878723	NA	NA	NA	NA	NA	NA
Q9Y4B4_ub469	ARIP4_HUMAN Helicase ARIP4 OS=Homo sapiens GN=RAD54L2 PE=1 SV=4	0.618942	0.433044	0.292406	0.830531	0.525727	0.878723	NA	NA	NA	NA	NA	NA
Q96JH7_ub362	VCIP1_HUMAN Deubiquitinating protein VCIP135 OS=Homo sapiens GN=VCPIP1 PE=1 SV=2	0.449204	0.421131	0.100154	0.83644	0.149366	0.878723	NA	NA	NA	NA	NA	NA
O75843_ub584	AP1G2_HUMAN AP-1 complex subunit gamma-like 2 OS=Homo sapiens GN=AP1G2 PE=1 SV=1	NA	NA	-0.0820792	0.935241	0.308696	0.878723	NA	NA	NA	NA	NA	NA
P05771_ub391;P17252_ub388;P17252_ub388;P05771_ub391	KPCB_HUMAN Protein kinase C beta type OS=Homo sapiens GN=PRKCB PE=1 SV=4;KPCA_HUMAN Protein kinase C alpha type OS=Homo sapiens GN=PRKCA PE=1 SV=4;KPCA_HUMAN Protein kinase C alpha type OS=Homo sapiens GN=PRKCA PE=1 SV=4;KPCB_HUMAN Protein kinase C beta type OS=Homo sapiens GN=PRKCB PE=1 SV=4	-0.118907	0.949474	0.417635	0.369142	-0.264208	0.879323	NA	NA	0.294469	0.606215	-0.153971	0.999474
Q96RT1_ub371	LAP2_HUMAN Protein LAP2 OS=Homo sapiens GN=ERBB2IP PE=1 SV=2	NA	NA	0.487666	0.407725	0.203366	0.879323	NA	NA	NA	NA	NA	NA
Q86XI2_ub650	CNDG2_HUMAN Condensin-2 complex subunit G2 OS=Homo sapiens GN=NCAPG2 PE=1 SV=1	-0.363722	0.252088	0.214526	0.540016	0.149892	0.879323	NA	NA	-0.074717	0.956359	NA	NA
Q9UHQ1_ub206	NARF_HUMAN Nuclear prelamin A recognition factor OS=Homo sapiens GN=NARF PE=1 SV=1	NA	NA	-0.0120998	0.987102	0.262952	0.88083	NA	NA	NA	NA	NA	NA
Q8NEM2_ub322	SHCBP_HUMAN SHC SH2 domain-binding protein 1 OS=Homo sapiens GN=SHCBP1 PE=1 SV=3	-0.473387	0.899234	0.335141	0.805004	0.457194	0.881143	NA	NA	NA	NA	NA	NA
P52434_ub146_ub147	RPAB3_HUMAN DNA-directed RNA polymerases I, II, and III subunit RPABC3 OS=Homo sapiens GN=POLR2H PE=1 SV=4	NA	NA	0.112319	0.726424	-0.162913	0.881362	NA	NA	-0.443337	0.0806947	NA	NA
Q9BTW9_ub299	TBCD_HUMAN Tubulin-specific chaperone D OS=Homo sapiens GN=TBCD PE=1 SV=2	NA	NA	0.476249	0.272605	-0.190769	0.881713	NA	NA	NA	NA	NA	NA
P78371_ub191	TCPB_HUMAN T-complex protein 1 subunit beta OS=Homo sapiens GN=CCT2 PE=1 SV=4	NA	NA	-0.163575	0.550278	0.160872	0.881713	NA	NA	-0.0344942	0.966757	0.590888	0.137545
O00767_ub338_ub341	ACOD_HUMAN Acyl-CoA desaturase OS=Homo sapiens GN=SCD PE=1 SV=2	NA	NA	0.133442	0.636769	-0.10992	0.881713	NA	NA	NA	NA	NA	NA
Q9NU22_ub33	MDN1_HUMAN Midasin OS=Homo sapiens GN=MDN1 PE=1 SV=2	NA	NA	0.256393	0.833495	-0.314058	0.881713	NA	NA	NA	NA	NA	NA
Q99828_ub70	CIB1_HUMAN Calcium and integrin-binding protein 1 OS=Homo sapiens GN=CIB1 PE=1 SV=4	NA	NA	-0.0564171	0.900808	-0.221646	0.881713	NA	NA	NA	NA	NA	NA
Q2NKJ3_ub738	CTC1_HUMAN CST complex subunit CTC1 OS=Homo sapiens GN=CTC1 PE=1 SV=2	NA	NA	0.0282187	0.970918	-0.280182	0.881713	NA	NA	NA	NA	NA	NA
P60891_ub176	PRPS1_HUMAN Ribose-phosphate pyrophosphokinase 1 OS=Homo sapiens GN=PRPS1 PE=1 SV=2	0.176416	0.896297	0.0148005	0.982806	0.200328	0.881713	NA	NA	NA	NA	NA	NA
Q9UHC7_ub389	MKRN1_HUMAN E3 ubiquitin-protein ligase makorin-1 OS=Homo sapiens GN=MKRN1 PE=1 SV=3	NA	NA	NA	NA	0.0535605	0.881713	NA	NA	NA	NA	NA	NA
Q6P2C8_ub134	MED27_HUMAN Mediator of RNA polymerase II transcription subunit 27 OS=Homo sapiens GN=MED27 PE=1 SV=1	-0.123648	0.874385	-0.20988	0.537084	0.143885	0.88248	NA	NA	-0.386135	0.230714	0.0325121	0.999474
Q99829_ub256	CPNE1_HUMAN Copine-1 OS=Homo sapiens GN=CPNE1 PE=1 SV=1	-0.238292	0.697458	-0.236807	0.628159	0.187741	0.88248	NA	NA	NA	NA	NA	NA
Q9UJX4_ub669	APC5_HUMAN Anaphase-promoting complex subunit 5 OS=Homo sapiens GN=ANAPC5 PE=1 SV=2	NA	NA	0.213123	0.671211	0.187563	0.88248	NA	NA	NA	NA	NA	NA
O14744_ub227	ANM5_HUMAN Protein arginine N-methyltransferase 5 OS=Homo sapiens GN=PRMT5 PE=1 SV=4	NA	NA	0.219653	0.69937	0.16499	0.88248	NA	NA	-0.31769	0.420919	0.0256188	0.999474
Q9H967_ub582	WDR76_HUMAN WD repeat-containing protein 76 OS=Homo sapiens GN=WDR76 PE=1 SV=2	0.19627	0.827694	-0.182797	0.786809	0.221175	0.88248	NA	NA	NA	NA	NA	NA
Q5VW36_ub587	FOCAD_HUMAN Focadhesin OS=Homo sapiens GN=FOCAD PE=1 SV=1	NA	NA	0.144738	0.821093	-0.173036	0.88248	NA	NA	NA	NA	NA	NA
Q8IZT6_ub1537	ASPM_HUMAN Abnormal spindle-like microcephaly-associated protein OS=Homo sapiens GN=ASPM PE=1 SV=2	NA	NA	0.107669	0.855075	0.405358	0.88248	NA	NA	NA	NA	NA	NA
Q9UNN5_ub143	FAF1_HUMAN FAS-associated factor 1 OS=Homo sapiens GN=FAF1 PE=1 SV=2	0.540564	0.835994	0.454851	0.867759	-0.409177	0.88248	NA	NA	NA	NA	0.0447154	0.999474
O75352_ub10	MPU1_HUMAN Mannose-P-dolichol utilization defect 1 protein OS=Homo sapiens GN=MPDU1 PE=1 SV=2	0.1322	0.816399	0.0693332	0.879333	0.133828	0.88248	NA	NA	NA	NA	NA	NA
Q9BVI4_ub232	NOC4L_HUMAN Nucleolar complex protein 4 homolog OS=Homo sapiens GN=NOC4L PE=1 SV=1	-0.297626	0.880666	-0.147144	0.911852	0.367359	0.88248	NA	NA	NA	NA	NA	NA
P07339_ub341	CATD_HUMAN Cathepsin D OS=Homo sapiens GN=CTSD PE=1 SV=1	NA	NA	-0.0067225	0.991004	-0.288752	0.88248	NA	NA	NA	NA	NA	NA
O43660_ub396	PLRG1_HUMAN Pleiotropic regulator 1 OS=Homo sapiens GN=PLRG1 PE=1 SV=1	NA	NA	0.00413517	0.992231	0.187138	0.88248	NA	NA	-0.392765	0.329168	NA	NA
P39656_ub189	OST48_HUMAN Dolichyl-diphosphooligosaccharide--protein glycosyltransferase 48 kDa subunit OS=Homo sapiens GN=DDOST PE=1 SV=4	0.238959	0.834763	NA	NA	0.486576	0.88248	NA	NA	NA	NA	NA	NA
O75475_ub333	PSIP1_HUMAN PC4 and SFRS1-interacting protein OS=Homo sapiens GN=PSIP1 PE=1 SV=1	NA	NA	NA	NA	0.319859	0.88248	NA	NA	NA	NA	NA	NA
Q9BWT1_ub75	CDCA7_HUMAN Cell division cycle-associated protein 7 OS=Homo sapiens GN=CDCA7 PE=1 SV=1	NA	NA	-0.610207	0.0458147	0.164202	0.883386	NA	NA	NA	NA	NA	NA
P61353_ub60	RL27_HUMAN 60S ribosomal protein L27 OS=Homo sapiens GN=RPL27 PE=1 SV=2	0.713299	0.85651	-0.768846	0.674015	-0.661866	0.88386	NA	NA	NA	NA	NA	NA
O60294_ub24	TYW4_HUMAN tRNA wybutosine-synthesizing protein 4 OS=Homo sapiens GN=LCMT2 PE=1 SV=3	NA	NA	-0.157931	0.66936	0.159464	0.884688	NA	NA	0.141519	0.917425	NA	NA
P23396_ub18	RS3_HUMAN 40S ribosomal protein S3 OS=Homo sapiens GN=RPS3 PE=1 SV=2	NA	NA	-0.430158	0.765053	-0.637478	0.884688	NA	NA	0.541506	0.826837	NA	NA
Q99436_ub76	PSB7_HUMAN Proteasome subunit beta type-7 OS=Homo sapiens GN=PSMB7 PE=1 SV=1	0.554767	0.080166	-0.104751	0.893035	0.156646	0.884688	NA	NA	NA	NA	NA	NA
P78527_ub3235	PRKDC_HUMAN DNA-dependent protein kinase catalytic subunit OS=Homo sapiens GN=PRKDC PE=1 SV=3	NA	NA	-0.0638429	0.910719	0.258591	0.88503	NA	NA	NA	NA	NA	NA
Q15669_ub95	RHOH_HUMAN Rho-related GTP-binding protein RhoH OS=Homo sapiens GN=RHOH PE=1 SV=1	NA	NA	0.475439	0.198352	-0.163205	0.885258	NA	NA	NA	NA	NA	NA
O95758_ub423	PTBP3_HUMAN Polypyrimidine tract-binding protein 3 OS=Homo sapiens GN=PTBP3 PE=1 SV=2	NA	NA	0.178426	0.400855	0.125497	0.885258	NA	NA	NA	NA	NA	NA
P63220_ub27	RS21_HUMAN 40S ribosomal protein S21 OS=Homo sapiens GN=RPS21 PE=1 SV=1	NA	NA	-0.0359481	0.984479	1.24415	0.885258	NA	NA	NA	NA	NA	NA
P45974_ub468	UBP5_HUMAN Ubiquitin carboxyl-terminal hydrolase 5 OS=Homo sapiens GN=USP5 PE=1 SV=2	0.0239916	0.986277	NA	NA	-0.254061	0.885258	NA	NA	0.00581167	0.996779	NA	NA
P13010_ub282	XRCC5_HUMAN X-ray repair cross-complementing protein 5 OS=Homo sapiens GN=XRCC5 PE=1 SV=3	NA	NA	0.0196526	0.959308	0.21625	0.885522	NA	NA	NA	NA	0.0441772	0.999474
O14593_ub204	RFXK_HUMAN DNA-binding protein RFXANK OS=Homo sapiens GN=RFXANK PE=1 SV=2	-0.145554	0.501874	0.17001	0.133504	-0.0643662	0.885757	NA	NA	NA	NA	NA	NA
Q8IZD4_ub174	DCP1B_HUMAN mRNA-decapping enzyme 1B OS=Homo sapiens GN=DCP1B PE=1 SV=2	-0.493838	0.904011	0.506717	0.840625	0.623177	0.885757	NA	NA	NA	NA	NA	NA
Q01581_ub206	HMCS1_HUMAN Hydroxymethylglutaryl-CoA synthase, cytoplasmic OS=Homo sapiens GN=HMGCS1 PE=1 SV=2	NA	NA	0.373508	0.582233	0.312189	0.886366	NA	NA	NA	NA	NA	NA
Q9BYG8_ub328_ub335	GSDMC_HUMAN Gasdermin-C OS=Homo sapiens GN=GSDMC PE=2 SV=3	NA	NA	NA	NA	0.409395	0.886366	NA	NA	NA	NA	NA	NA
Q9Y4W2_ub98	LAS1L_HUMAN Ribosomal biogenesis protein LAS1L OS=Homo sapiens GN=LAS1L PE=1 SV=2	0.0595844	0.974852	-0.35435	0.675995	-0.384372	0.886397	NA	NA	NA	NA	NA	NA
Q14697_ub899	GANAB_HUMAN Neutral alpha-glucosidase AB OS=Homo sapiens GN=GANAB PE=1 SV=3	-0.223208	0.675316	0.217878	0.705064	0.206738	0.886397	NA	NA	NA	NA	NA	NA
P01733_ub87	TVB1_HUMAN T-cell receptor beta chain V region YT35 OS=Homo sapiens GN=TRBV12-3 PE=1 SV=1	0.0848654	0.967377	-0.185673	0.833465	-0.256752	0.886397	NA	NA	NA	NA	NA	NA
Q14203_ub1115	DCTN1_HUMAN Dynactin subunit 1 OS=Homo sapiens GN=DCTN1 PE=1 SV=3	0.542871	0.82909	-0.12656	0.880948	-0.42842	0.886397	NA	NA	NA	NA	NA	NA
Q15022_ub341	SUZ12_HUMAN Polycomb protein SUZ12 OS=Homo sapiens GN=SUZ12 PE=1 SV=3	NA	NA	NA	NA	0.291889	0.886397	NA	NA	0.272921	0.523757	-0.170063	0.934971
Q5TAQ9_ub243	DCAF8_HUMAN DDB1- and CUL4-associated factor 8 OS=Homo sapiens GN=DCAF8 PE=1 SV=1	NA	NA	NA	NA	0.438044	0.886397	NA	NA	0.178809	0.870903	NA	NA
A8MPS7_ub92	YDJC_HUMAN Carbohydrate deacetylase OS=Homo sapiens GN=YDJC PE=1 SV=1	NA	NA	-0.460458	0.351815	0.391117	0.886982	NA	NA	NA	NA	NA	NA
O75915_ub158	PRAF3_HUMAN PRA1 family protein 3 OS=Homo sapiens GN=ARL6IP5 PE=1 SV=1	NA	NA	0.113994	0.868881	-0.403673	0.886982	NA	NA	0.440878	0.419181	NA	NA
Q8N1F7_ub370	NUP93_HUMAN Nuclear pore complex protein Nup93 OS=Homo sapiens GN=NUP93 PE=1 SV=2	NA	NA	0.310606	0.827407	0.677539	0.887533	NA	NA	NA	NA	0.147352	0.999474
Q9BTW9_ub310	TBCD_HUMAN Tubulin-specific chaperone D OS=Homo sapiens GN=TBCD PE=1 SV=2	-0.047101	0.9623	0.0116853	0.972444	0.154037	0.887533	NA	NA	NA	NA	NA	NA
Q9Y6X3_ub353	SCC4_HUMAN MAU2 chromatid cohesion factor homolog OS=Homo sapiens GN=MAU2 PE=1 SV=2	-0.0343835	0.977083	-0.0104908	0.987246	0.199996	0.888022	NA	NA	NA	NA	NA	NA
Q9NQX7_ub17_ub20	ITM2C_HUMAN Integral membrane protein 2C OS=Homo sapiens GN=ITM2C PE=1 SV=1	NA	NA	NA	NA	0.534137	0.888022	NA	NA	NA	NA	NA	NA
P35579_ub102	MYH9_HUMAN Myosin-9 OS=Homo sapiens GN=MYH9 PE=1 SV=4	-0.253911	0.814563	-0.296447	0.680855	-0.324651	0.888625	NA	NA	-0.0111201	0.995823	0.10974	0.999474
Q9NZJ4_ub2000	SACS_HUMAN Sacsin OS=Homo sapiens GN=SACS PE=1 SV=2	NA	NA	NA	NA	0.53121	0.888625	NA	NA	NA	NA	NA	NA
P49815_ub1043	TSC2_HUMAN Tuberin OS=Homo sapiens GN=TSC2 PE=1 SV=2	0.130501	0.579103	0.351318	0.0813699	0.0773297	0.890554	NA	NA	NA	NA	NA	NA
P34913_ub245	HYES_HUMAN Bifunctional epoxide hydrolase 2 OS=Homo sapiens GN=EPHX2 PE=1 SV=2	NA	NA	-0.880832	0.27885	-0.369726	0.890554	NA	NA	NA	NA	NA	NA
Q6PIF6_ub1877	MYO7B_HUMAN Unconventional myosin-VIIb OS=Homo sapiens GN=MYO7B PE=1 SV=2	-0.145548	0.919295	-0.0519914	0.926801	0.293896	0.890554	NA	NA	NA	NA	NA	NA
P19367_ub312;P52789_ub312;P52789_ub312;P19367_ub312	HXK1_HUMAN Hexokinase-1 OS=Homo sapiens GN=HK1 PE=1 SV=3;HXK2_HUMAN Hexokinase-2 OS=Homo sapiens GN=HK2 PE=1 SV=2;HXK2_HUMAN Hexokinase-2 OS=Homo sapiens GN=HK2 PE=1 SV=2;HXK1_HUMAN Hexokinase-1 OS=Homo sapiens GN=HK1 PE=1 SV=3	NA	NA	0.127677	0.920376	-0.638682	0.890631	NA	NA	NA	NA	NA	NA
O15315_ub229	RA51B_HUMAN DNA repair protein RAD51 homolog 2 OS=Homo sapiens GN=RAD51B PE=1 SV=2	NA	NA	NA	NA	0.782857	0.890631	NA	NA	NA	NA	NA	NA
O60216_ub573	RAD21_HUMAN Double-strand-break repair protein rad21 homolog OS=Homo sapiens GN=RAD21 PE=1 SV=2	-0.0616218	0.981111	-0.0801432	0.964407	-0.797605	0.893198	NA	NA	NA	NA	NA	NA
P04439_ub200;P13746_ub200;P16188_ub200;P30443_ub200;P30455_ub200;P05534_ub200;P30447_ub200;P30511_ub197;P30492_ub200;P30493_ub200;P30495_ub200;P10319_ub200;P18465_ub200;P30464_ub200;P30484_ub200;P03989_ub200;P30461_ub200;P30481_ub200;P30483_ub200;P30485_ub200;P30487_ub200;P30488_ub200;Q04826_ub200;P30508_ub200;Q29960_ub200;Q07000_ub200;P30491_ub200;P30685_ub200;Q29940_ub200;Q29718_ub200;Q29836_ub200;P18463_ub200;P30475_ub200;Q95365_ub200;P10321_ub200;Q29865_ub200;Q29963_ub200;P01893_ub200;P18463_ub200;P30475_ub200;Q29718_ub200;Q29836_ub200;Q95365_ub200;Q07000_ub200;Q09160_ub200;P03989_ub200;P30461_ub200;P30481_ub200;P30483_ub200;P30485_ub200;P30487_ub200;P30488_ub200;Q04826_ub200;P30511_ub197;P30491_ub200;P30685_ub200;Q29940_ub200;P30504_ub200;P30508_ub200;P30510_ub200;Q29960_ub200;P01891_ub200;P01892_ub200;P05534_ub200;P10314_ub200;P10316_ub200;P16189_ub200;P18462_ub200;P30447_ub200;P30450_ub200;P30453_ub200;P30456_ub200;P30457_ub200;P30459_ub200;P30512_ub200;P10319_ub200;P18465_ub200;P30464_ub200;P30484_ub200;P30492_ub200;P30493_ub200;P30495_ub200;Q95604_ub200;P04439_ub200;P13746_ub200;P16188_ub200;P30443_ub200;P30455_ub200;P30508_ub200;Q07000_ub200;Q29960_ub200;P30504_ub200;P30510_ub200;Q29963_ub200;P10319_ub200;P18465_ub200;P30464_ub200;P30484_ub200;P30492_ub200;P30493_ub200;P30495_ub200;Q29865_ub200;P03989_ub200;P18463_ub200;P30475_ub200;Q29718_ub200;Q29836_ub200;Q95365_ub200;Q95604_ub200;P10321_ub200;Q04826_ub200;P30481_ub200;P30483_ub200;P30485_ub200;P30487_ub200;P30488_ub200;P30461_ub200;P30511_ub197;P30491_ub200;P30685_ub200;Q29940_ub200;P04439_ub200;P13746_ub200;P16188_ub200;P30443_ub200;P30455_ub200;P05534_ub200;P30447_ub200;P01891_ub200;P10316_ub200;P30453_ub200;P30457_ub200;P01893_ub200;P01892_ub200;P10314_ub200;P16189_ub200;P18462_ub200;P30450_ub200;P30456_ub200;P30459_ub200;P30512_ub200;Q09160_ub200	1A03_HUMAN HLA class I histocompatibility antigen, A-3 alpha chain OS=Homo sapiens GN=HLA-A PE=1 SV=2;1A11_HUMAN HLA class I histocompatibility antigen, A-11 alpha chain OS=Homo sapiens GN=HLA-A PE=1 SV=1;1A30_HUMAN HLA class I histocompatibility antigen, A-30 alpha chain OS=Homo sapiens GN=HLA-A PE=1 SV=2;1A01_HUMAN HLA class I histocompatibility antigen, A-1 alpha chain OS=Homo sapiens GN=HLA-A PE=1 SV=1;1A36_HUMAN HLA class I histocompatibility antigen, A-36 alpha chain OS=Homo sapiens GN=HLA-A PE=1 SV=1;1A24_HUMAN HLA class I histocompatibility antigen, A-24 alpha chain OS=Homo sapiens GN=HLA-A PE=1 SV=2;1A23_HUMAN HLA class I histocompatibility antigen, A-23 alpha chain OS=Homo sapiens GN=HLA-A PE=1 SV=1;HLAF_HUMAN HLA class I histocompatibility antigen, alpha chain F OS=Homo sapiens GN=HLA-F PE=2 SV=3;1B54_HUMAN HLA class I histocompatibility antigen, B-54 alpha chain OS=Homo sapiens GN=HLA-B PE=1 SV=1;1B55_HUMAN HLA class I histocompatibility antigen, B-55 alpha chain OS=Homo sapiens GN=HLA-B PE=1 SV=1;1B56_HUMAN HLA class I histocompatibility antigen, B-56 alpha chain OS=Homo sapiens GN=HLA-B PE=1 SV=1;1B58_HUMAN HLA class I histocompatibility antigen, B-58 alpha chain OS=Homo sapiens GN=HLA-B PE=1 SV=1;1B57_HUMAN HLA class I histocompatibility antigen, B-57 alpha chain OS=Homo sapiens GN=HLA-B PE=1 SV=1;1B15_HUMAN HLA class I histocompatibility antigen, B-15 alpha chain OS=Homo sapiens GN=HLA-B PE=1 SV=2;1B46_HUMAN HLA class I histocompatibility antigen, B-46 alpha chain OS=Homo sapiens GN=HLA-B PE=1 SV=1;1B27_HUMAN HLA class I histocompatibility antigen, B-27 alpha chain OS=Homo sapiens GN=HLA-B PE=1 SV=2;1B13_HUMAN HLA class I histocompatibility antigen, B-13 alpha chain OS=Homo sapiens GN=HLA-B PE=1 SV=1;1B44_HUMAN HLA class I histocompatibility antigen, B-44 alpha chain OS=Homo sapiens GN=HLA-B PE=1 SV=1;1B45_HUMAN HLA class I histocompatibility antigen, B-45 alpha chain OS=Homo sapiens GN=HLA-B PE=1 SV=1;1B47_HUMAN HLA class I histocompatibility antigen, B-47 alpha chain OS=Homo sapiens GN=HLA-B PE=1 SV=1;1B49_HUMAN HLA class I histocompatibility antigen, B-49 alpha chain OS=Homo sapiens GN=HLA-B PE=1 SV=2;1B50_HUMAN HLA class I histocompatibility antigen, B-50 alpha chain OS=Homo sapiens GN=HLA-B PE=1 SV=1;1B40_HUMAN HLA class I histocompatibility antigen, B-40 alpha chain OS=Homo sapiens GN=HLA-B PE=1 SV=1;1C12_HUMAN HLA class I histocompatibility antigen, Cw-12 alpha chain OS=Homo sapiens GN=HLA-C PE=1 SV=2;1C16_HUMAN HLA class I histocompatibility antigen, Cw-16 alpha chain OS=Homo sapiens GN=HLA-C PE=1 SV=1;1C15_HUMAN HLA class I histocompatibility antigen, Cw-15 alpha chain OS=Homo sapiens GN=HLA-C PE=1 SV=1;1B53_HUMAN HLA class I histocompatibility antigen, B-53 alpha chain OS=Homo sapiens GN=HLA-B PE=1 SV=1;1B35_HUMAN HLA class I histocompatibility antigen, B-35 alpha chain OS=Homo sapiens GN=HLA-B PE=1 SV=1;1B59_HUMAN HLA class I histocompatibility antigen, B-59 alpha chain OS=Homo sapiens GN=HLA-B PE=1 SV=1;1B82_HUMAN HLA class I histocompatibility antigen, B-82 alpha chain OS=Homo sapiens GN=HLA-B PE=1 SV=1;1B67_HUMAN HLA class I histocompatibility antigen, B-67 alpha chain OS=Homo sapiens GN=HLA-B PE=1 SV=1;1B37_HUMAN HLA class I histocompatibility antigen, B-37 alpha chain OS=Homo sapiens GN=HLA-B PE=1 SV=1;1B39_HUMAN HLA class I histocompatibility antigen, B-39 alpha chain OS=Homo sapiens GN=HLA-B PE=1 SV=1;1B38_HUMAN HLA class I histocompatibility antigen, B-38 alpha chain OS=Homo sapiens GN=HLA-B PE=1 SV=1;1C07_HUMAN HLA class I histocompatibility antigen, Cw-7 alpha chain OS=Homo sapiens GN=HLA-C PE=1 SV=3;1C18_HUMAN HLA class I histocompatibility antigen, Cw-18 alpha chain OS=Homo sapiens GN=HLA-C PE=1 SV=1;1C06_HUMAN HLA class I histocompatibility antigen, Cw-6 alpha chain OS=Homo sapiens GN=HLA-C PE=1 SV=2;HLAH_HUMAN Putative HLA class I histocompatibility antigen, alpha chain H OS=Homo sapiens GN=HLA-H PE=5 SV=3;1B37_HUMAN HLA class I histocompatibility antigen, B-37 alpha chain OS=Homo sapiens GN=HLA-B PE=1 SV=1;1B39_HUMAN HLA class I histocompatibility antigen, B-39 alpha chain OS=Homo sapiens GN=HLA-B PE=1 SV=1;1B82_HUMAN HLA class I histocompatibility antigen, B-82 alpha chain OS=Homo sapiens GN=HLA-B PE=1 SV=1;1B67_HUMAN HLA class I histocompatibility antigen, B-67 alpha chain OS=Homo sapiens GN=HLA-B PE=1 SV=1;1B38_HUMAN HLA class I histocompatibility antigen, B-38 alpha chain OS=Homo sapiens GN=HLA-B PE=1 SV=1;1C15_HUMAN HLA class I histocompatibility antigen, Cw-15 alpha chain OS=Homo sapiens GN=HLA-C PE=1 SV=1;1A80_HUMAN HLA class I histocompatibility antigen, A-80 alpha chain OS=Homo sapiens GN=HLA-A PE=1 SV=1;1B27_HUMAN HLA class I histocompatibility antigen, B-27 alpha chain OS=Homo sapiens GN=HLA-B PE=1 SV=2;1B13_HUMAN HLA class I histocompatibility antigen, B-13 alpha chain OS=Homo sapiens GN=HLA-B PE=1 SV=1;1B44_HUMAN HLA class I histocompatibility antigen, B-44 alpha chain OS=Homo sapiens GN=HLA-B PE=1 SV=1;1B45_HUMAN HLA class I histocompatibility antigen, B-45 alpha chain OS=Homo sapiens GN=HLA-B PE=1 SV=1;1B47_HUMAN HLA class I histocompatibility antigen, B-47 alpha chain OS=Homo sapiens GN=HLA-B PE=1 SV=1;1B49_HUMAN HLA class I histocompatibility antigen, B-49 alpha chain OS=Homo sapiens GN=HLA-B PE=1 SV=2;1B50_HUMAN HLA class I histocompatibility antigen, B-50 alpha chain OS=Homo sapiens GN=HLA-B PE=1 SV=1;1B40_HUMAN HLA class I histocompatibility antigen, B-40 alpha chain OS=Homo sapiens GN=HLA-B PE=1 SV=1;HLAF_HUMAN HLA class I histocompatibility antigen, alpha chain F OS=Homo sapiens GN=HLA-F PE=2 SV=3;1B53_HUMAN HLA class I histocompatibility antigen, B-53 alpha chain OS=Homo sapiens GN=HLA-B PE=1 SV=1;1B35_HUMAN HLA class I histocompatibility antigen, B-35 alpha chain OS=Homo sapiens GN=HLA-B PE=1 SV=1;1B59_HUMAN HLA class I histocompatibility antigen, B-59 alpha chain OS=Homo sapiens GN=HLA-B PE=1 SV=1;1C04_HUMAN HLA class I histocompatibility antigen, Cw-4 alpha chain OS=Homo sapiens GN=HLA-C PE=1 SV=1;1C12_HUMAN HLA class I histocompatibility antigen, Cw-12 alpha chain OS=Homo sapiens GN=HLA-C PE=1 SV=2;1C14_HUMAN HLA class I histocompatibility antigen, Cw-14 alpha chain OS=Homo sapiens GN=HLA-C PE=1 SV=2;1C16_HUMAN HLA class I histocompatibility antigen, Cw-16 alpha chain OS=Homo sapiens GN=HLA-C PE=1 SV=1;1A68_HUMAN HLA class I histocompatibility antigen, A-68 alpha chain OS=Homo sapiens GN=HLA-A PE=1 SV=4;1A02_HUMAN HLA class I histocompatibility antigen, A-2 alpha chain OS=Homo sapiens GN=HLA-A PE=1 SV=1;1A24_HUMAN HLA class I histocompatibility antigen, A-24 alpha chain OS=Homo sapiens GN=HLA-A PE=1 SV=2;1A32_HUMAN HLA class I histocompatibility antigen, A-32 alpha chain OS=Homo sapiens GN=HLA-A PE=1 SV=2;1A69_HUMAN HLA class I histocompatibility antigen, A-69 alpha chain OS=Homo sapiens GN=HLA-A PE=1 SV=2;1A31_HUMAN HLA class I histocompatibility antigen, A-31 alpha chain OS=Homo sapiens GN=HLA-A PE=1 SV=2;1A25_HUMAN HLA class I histocompatibility antigen, A-25 alpha chain OS=Homo sapiens GN=HLA-A PE=1 SV=1;1A23_HUMAN HLA class I histocompatibility antigen, A-23 alpha chain OS=Homo sapiens GN=HLA-A PE=1 SV=1;1A26_HUMAN HLA class I histocompatibility antigen, A-26 alpha chain OS=Homo sapiens GN=HLA-A PE=1 SV=2;1A34_HUMAN HLA class I histocompatibility antigen, A-34 alpha chain OS=Homo sapiens GN=HLA-A PE=1 SV=1;1A43_HUMAN HLA class I histocompatibility antigen, A-43 alpha chain OS=Homo sapiens GN=HLA-A PE=1 SV=1;1A66_HUMAN HLA class I histocompatibility antigen, A-66 alpha chain OS=Homo sapiens GN=HLA-A PE=1 SV=1;1A74_HUMAN HLA class I histocompatibility antigen, A-74 alpha chain OS=Homo sapiens GN=HLA-A PE=1 SV=1;1A29_HUMAN HLA class I histocompatibility antigen, A-29 alpha chain OS=Homo sapiens GN=HLA-A PE=1 SV=2;1B58_HUMAN HLA class I histocompatibility antigen, B-58 alpha chain OS=Homo sapiens GN=HLA-B PE=1 SV=1;1B57_HUMAN HLA class I histocompatibility antigen, B-57 alpha chain OS=Homo sapiens GN=HLA-B PE=1 SV=1;1B15_HUMAN HLA class I histocompatibility antigen, B-15 alpha chain OS=Homo sapiens GN=HLA-B PE=1 SV=2;1B46_HUMAN HLA class I histocompatibility antigen, B-46 alpha chain OS=Homo sapiens GN=HLA-B PE=1 SV=1;1B54_HUMAN HLA class I histocompatibility antigen, B-54 alpha chain OS=Homo sapiens GN=HLA-B PE=1 SV=1;1B55_HUMAN HLA class I histocompatibility antigen, B-55 alpha chain OS=Homo sapiens GN=HLA-B PE=1 SV=1;1B56_HUMAN HLA class I histocompatibility antigen, B-56 alpha chain OS=Homo sapiens GN=HLA-B PE=1 SV=1;1C17_HUMAN HLA class I histocompatibility antigen, Cw-17 alpha chain OS=Homo sapiens GN=HLA-C PE=1 SV=1;1A03_HUMAN HLA class I histocompatibility antigen, A-3 alpha chain OS=Homo sapiens GN=HLA-A PE=1 SV=2;1A11_HUMAN HLA class I histocompatibility antigen, A-11 alpha chain OS=Homo sapiens GN=HLA-A PE=1 SV=1;1A30_HUMAN HLA class I histocompatibility antigen, A-30 alpha chain OS=Homo sapiens GN=HLA-A PE=1 SV=2;1A01_HUMAN HLA class I histocompatibility antigen, A-1 alpha chain OS=Homo sapiens GN=HLA-A PE=1 SV=1;1A36_HUMAN HLA class I histocompatibility antigen, A-36 alpha chain OS=Homo sapiens GN=HLA-A PE=1 SV=1;1C12_HUMAN HLA class I histocompatibility antigen, Cw-12 alpha chain OS=Homo sapiens GN=HLA-C PE=1 SV=2;1C15_HUMAN HLA class I histocompatibility antigen, Cw-15 alpha chain OS=Homo sapiens GN=HLA-C PE=1 SV=1;1C16_HUMAN HLA class I histocompatibility antigen, Cw-16 alpha chain OS=Homo sapiens GN=HLA-C PE=1 SV=1;1C04_HUMAN HLA class I histocompatibility antigen, Cw-4 alpha chain OS=Homo sapiens GN=HLA-C PE=1 SV=1;1C14_HUMAN HLA class I histocompatibility antigen, Cw-14 alpha chain OS=Homo sapiens GN=HLA-C PE=1 SV=2;1C06_HUMAN HLA class I histocompatibility antigen, Cw-6 alpha chain OS=Homo sapiens GN=HLA-C PE=1 SV=2;1B58_HUMAN HLA class I histocompatibility antigen, B-58 alpha chain OS=Homo sapiens GN=HLA-B PE=1 SV=1;1B57_HUMAN HLA class I histocompatibility antigen, B-57 alpha chain OS=Homo sapiens GN=HLA-B PE=1 SV=1;1B15_HUMAN HLA class I histocompatibility antigen, B-15 alpha chain OS=Homo sapiens GN=HLA-B PE=1 SV=2;1B46_HUMAN HLA class I histocompatibility antigen, B-46 alpha chain OS=Homo sapiens GN=HLA-B PE=1 SV=1;1B54_HUMAN HLA class I histocompatibility antigen, B-54 alpha chain OS=Homo sapiens GN=HLA-B PE=1 SV=1;1B55_HUMAN HLA class I histocompatibility antigen, B-55 alpha chain OS=Homo sapiens GN=HLA-B PE=1 SV=1;1B56_HUMAN HLA class I histocompatibility antigen, B-56 alpha chain OS=Homo sapiens GN=HLA-B PE=1 SV=1;1C18_HUMAN HLA class I histocompatibility antigen, Cw-18 alpha chain OS=Homo sapiens GN=HLA-C PE=1 SV=1;1B27_HUMAN HLA class I histocompatibility antigen, B-27 alpha chain OS=Homo sapiens GN=HLA-B PE=1 SV=2;1B37_HUMAN HLA class I histocompatibility antigen, B-37 alpha chain OS=Homo sapiens GN=HLA-B PE=1 SV=1;1B39_HUMAN HLA class I histocompatibility antigen, B-39 alpha chain OS=Homo sapiens GN=HLA-B PE=1 SV=1;1B82_HUMAN HLA class I histocompatibility antigen, B-82 alpha chain OS=Homo sapiens GN=HLA-B PE=1 SV=1;1B67_HUMAN HLA class I histocompatibility antigen, B-67 alpha chain OS=Homo sapiens GN=HLA-B PE=1 SV=1;1B38_HUMAN HLA class I histocompatibility antigen, B-38 alpha chain OS=Homo sapiens GN=HLA-B PE=1 SV=1;1C17_HUMAN HLA class I histocompatibility antigen, Cw-17 alpha chain OS=Homo sapiens GN=HLA-C PE=1 SV=1;1C07_HUMAN HLA class I histocompatibility antigen, Cw-7 alpha chain OS=Homo sapiens GN=HLA-C PE=1 SV=3;1B40_HUMAN HLA class I histocompatibility antigen, B-40 alpha chain OS=Homo sapiens GN=HLA-B PE=1 SV=1;1B44_HUMAN HLA class I histocompatibility antigen, B-44 alpha chain OS=Homo sapiens GN=HLA-B PE=1 SV=1;1B45_HUMAN HLA class I histocompatibility antigen, B-45 alpha chain OS=Homo sapiens GN=HLA-B PE=1 SV=1;1B47_HUMAN HLA class I histocompatibility antigen, B-47 alpha chain OS=Homo sapiens GN=HLA-B PE=1 SV=1;1B49_HUMAN HLA class I histocompatibility antigen, B-49 alpha chain OS=Homo sapiens GN=HLA-B PE=1 SV=2;1B50_HUMAN HLA class I histocompatibility antigen, B-50 alpha chain OS=Homo sapiens GN=HLA-B PE=1 SV=1;1B13_HUMAN HLA class I histocompatibility antigen, B-13 alpha chain OS=Homo sapiens GN=HLA-B PE=1 SV=1;HLAF_HUMAN HLA class I histocompatibility antigen, alpha chain F OS=Homo sapiens GN=HLA-F PE=2 SV=3;1B53_HUMAN HLA class I histocompatibility antigen, B-53 alpha chain OS=Homo sapiens GN=HLA-B PE=1 SV=1;1B35_HUMAN HLA class I histocompatibility antigen, B-35 alpha chain OS=Homo sapiens GN=HLA-B PE=1 SV=1;1B59_HUMAN HLA class I histocompatibility antigen, B-59 alpha chain OS=Homo sapiens GN=HLA-B PE=1 SV=1;1A03_HUMAN HLA class I histocompatibility antigen, A-3 alpha chain OS=Homo sapiens GN=HLA-A PE=1 SV=2;1A11_HUMAN HLA class I histocompatibility antigen, A-11 alpha chain OS=Homo sapiens GN=HLA-A PE=1 SV=1;1A30_HUMAN HLA class I histocompatibility antigen, A-30 alpha chain OS=Homo sapiens GN=HLA-A PE=1 SV=2;1A01_HUMAN HLA class I histocompatibility antigen, A-1 alpha chain OS=Homo sapiens GN=HLA-A PE=1 SV=1;1A36_HUMAN HLA class I histocompatibility antigen, A-36 alpha chain OS=Homo sapiens GN=HLA-A PE=1 SV=1;1A24_HUMAN HLA class I histocompatibility antigen, A-24 alpha chain OS=Homo sapiens GN=HLA-A PE=1 SV=2;1A23_HUMAN HLA class I histocompatibility antigen, A-23 alpha chain OS=Homo sapiens GN=HLA-A PE=1 SV=1;1A68_HUMAN HLA class I histocompatibility antigen, A-68 alpha chain OS=Homo sapiens GN=HLA-A PE=1 SV=4;1A69_HUMAN HLA class I histocompatibility antigen, A-69 alpha chain OS=Homo sapiens GN=HLA-A PE=1 SV=2;1A34_HUMAN HLA class I histocompatibility antigen, A-34 alpha chain OS=Homo sapiens GN=HLA-A PE=1 SV=1;1A66_HUMAN HLA class I histocompatibility antigen, A-66 alpha chain OS=Homo sapiens GN=HLA-A PE=1 SV=1;HLAH_HUMAN Putative HLA class I histocompatibility antigen, alpha chain H OS=Homo sapiens GN=HLA-H PE=5 SV=3;1A02_HUMAN HLA class I histocompatibility antigen, A-2 alpha chain OS=Homo sapiens GN=HLA-A PE=1 SV=1;1A32_HUMAN HLA class I histocompatibility antigen, A-32 alpha chain OS=Homo sapiens GN=HLA-A PE=1 SV=2;1A31_HUMAN HLA class I histocompatibility antigen, A-31 alpha chain OS=Homo sapiens GN=HLA-A PE=1 SV=2;1A25_HUMAN HLA class I histocompatibility antigen, A-25 alpha chain OS=Homo sapiens GN=HLA-A PE=1 SV=1;1A26_HUMAN HLA class I histocompatibility antigen, A-26 alpha chain OS=Homo sapiens GN=HLA-A PE=1 SV=2;1A43_HUMAN HLA class I histocompatibility antigen, A-43 alpha chain OS=Homo sapiens GN=HLA-A PE=1 SV=1;1A74_HUMAN HLA class I histocompatibility antigen, A-74 alpha chain OS=Homo sapiens GN=HLA-A PE=1 SV=1;1A29_HUMAN HLA class I histocompatibility antigen, A-29 alpha chain OS=Homo sapiens GN=HLA-A PE=1 SV=2;1A80_HUMAN HLA class I histocompatibility antigen, A-80 alpha chain OS=Homo sapiens GN=HLA-A PE=1 SV=1	-0.0376619	0.970183	0.246859	0.580972	0.126016	0.893204	NA	NA	NA	NA	NA	NA
Q14203_ub1235	DCTN1_HUMAN Dynactin subunit 1 OS=Homo sapiens GN=DCTN1 PE=1 SV=3	0.230325	0.245128	0.247588	0.27524	-0.0921532	0.89379	NA	NA	NA	NA	NA	NA
Q5T7B8_ub59	KIF24_HUMAN Kinesin-like protein KIF24 OS=Homo sapiens GN=KIF24 PE=1 SV=2	NA	NA	0.296616	0.609282	-0.257525	0.89379	NA	NA	NA	NA	NA	NA
Q96SN8_ub558	CK5P2_HUMAN CDK5 regulatory subunit-associated protein 2 OS=Homo sapiens GN=CDK5RAP2 PE=1 SV=5	NA	NA	-0.224462	0.696661	-0.408692	0.89379	NA	NA	NA	NA	NA	NA
P52789_ub173	HXK2_HUMAN Hexokinase-2 OS=Homo sapiens GN=HK2 PE=1 SV=2	NA	NA	-0.256461	0.73624	0.224449	0.89379	NA	NA	0.213099	0.876781	NA	NA
Q9BTL4_ub5	IER2_HUMAN Immediate early response gene 2 protein OS=Homo sapiens GN=IER2 PE=1 SV=1	0.028954	0.982633	-0.0916204	0.880796	-0.173055	0.89379	NA	NA	-0.510377	0.11475	NA	NA
P46779_ub127	RL28_HUMAN 60S ribosomal protein L28 OS=Homo sapiens GN=RPL28 PE=1 SV=3	1.17483	0.0605662	-0.0932863	0.91911	-0.468375	0.89379	NA	NA	NA	NA	NA	NA
Q14442_ub182	PIGH_HUMAN Phosphatidylinositol N-acetylglucosaminyltransferase subunit H OS=Homo sapiens GN=PIGH PE=1 SV=1	0.0772407	0.946551	NA	NA	-0.160457	0.89379	NA	NA	0.216221	0.630693	NA	NA
Q96H20_ub134	SNF8_HUMAN Vacuolar-sorting protein SNF8 OS=Homo sapiens GN=SNF8 PE=1 SV=1	-0.207662	0.5543	0.781316	0.00370097	0.126688	0.894258	NA	NA	0.455507	0.184703	0.198546	0.960228
Q9NYH9_ub180	UTP6_HUMAN U3 small nucleolar RNA-associated protein 6 homolog OS=Homo sapiens GN=UTP6 PE=2 SV=2	NA	NA	-0.688547	0.037129	0.122452	0.894258	NA	NA	NA	NA	NA	NA
O95071_ub1340	UBR5_HUMAN E3 ubiquitin-protein ligase UBR5 OS=Homo sapiens GN=UBR5 PE=1 SV=2	NA	NA	0.266026	0.326965	0.228896	0.894258	NA	NA	NA	NA	NA	NA
Q86YC3_ub350	NRROS_HUMAN Negative regulator of reactive oxygen species OS=Homo sapiens GN=NRROS PE=1 SV=1	-0.397258	0.390379	0.278595	0.566517	-0.193551	0.894258	NA	NA	NA	NA	NA	NA
P31350_ub23	RIR2_HUMAN Ribonucleoside-diphosphate reductase subunit M2 OS=Homo sapiens GN=RRM2 PE=1 SV=1	NA	NA	1.04659	0.603289	0.506156	0.894258	NA	NA	NA	NA	NA	NA
Q9UI30_ub2	TR112_HUMAN Multifunctional methyltransferase subunit TRM112-like protein OS=Homo sapiens GN=TRMT112 PE=1 SV=1	0.079107	0.962013	-0.214859	0.677391	0.158833	0.894258	NA	NA	-0.0519718	0.964829	NA	NA
Q8IZT6_ub2124	ASPM_HUMAN Abnormal spindle-like microcephaly-associated protein OS=Homo sapiens GN=ASPM PE=1 SV=2	NA	NA	0.107269	0.816129	0.1212	0.894258	NA	NA	NA	NA	NA	NA
O75643_ub2080	U520_HUMAN U5 small nuclear ribonucleoprotein 200 kDa helicase OS=Homo sapiens GN=SNRNP200 PE=1 SV=2	NA	NA	0.0464923	0.832026	-0.0524892	0.894258	NA	NA	NA	NA	NA	NA
Q7Z6Z7_ub3621	HUWE1_HUMAN E3 ubiquitin-protein ligase HUWE1 OS=Homo sapiens GN=HUWE1 PE=1 SV=3	NA	NA	0.0784186	0.855075	0.151882	0.894258	NA	NA	-0.254899	0.256422	0.0440168	0.999474
Q9UBU9_ub230	NXF1_HUMAN Nuclear RNA export factor 1 OS=Homo sapiens GN=NXF1 PE=1 SV=1	NA	NA	-0.117017	0.909088	0.373114	0.894258	NA	NA	NA	NA	NA	NA
Q9UJX3_ub477	APC7_HUMAN Anaphase-promoting complex subunit 7 OS=Homo sapiens GN=ANAPC7 PE=1 SV=4	NA	NA	-0.112072	0.918529	0.16388	0.894258	NA	NA	NA	NA	NA	NA
P49755_ub87	TMEDA_HUMAN Transmembrane emp24 domain-containing protein 10 OS=Homo sapiens GN=TMED10 PE=1 SV=2	0.198911	0.970183	NA	NA	-0.441279	0.894258	NA	NA	NA	NA	NA	NA
P13796_ub579	PLSL_HUMAN Plastin-2 OS=Homo sapiens GN=LCP1 PE=1 SV=6	NA	NA	NA	NA	0.701192	0.894258	NA	NA	NA	NA	NA	NA
Q14674_ub567	ESPL1_HUMAN Separin OS=Homo sapiens GN=ESPL1 PE=1 SV=3	NA	NA	NA	NA	0.110689	0.894258	NA	NA	NA	NA	NA	NA
Q9H9V9_ub166	JMJD4_HUMAN JmjC domain-containing protein 4 OS=Homo sapiens GN=JMJD4 PE=1 SV=2	NA	NA	-0.119469	0.924779	-0.644638	0.894293	NA	NA	NA	NA	NA	NA
P48200_ub860	IREB2_HUMAN Iron-responsive element-binding protein 2 OS=Homo sapiens GN=IREB2 PE=1 SV=3	NA	NA	0.407161	0.0382647	-0.109763	0.894439	NA	NA	NA	NA	NA	NA
Q12789_ub1286	TF3C1_HUMAN General transcription factor 3C polypeptide 1 OS=Homo sapiens GN=GTF3C1 PE=1 SV=4	-0.159315	0.873638	0.381657	0.365061	-0.18191	0.894439	NA	NA	NA	NA	NA	NA
Q9UJX2_ub524	CDC23_HUMAN Cell division cycle protein 23 homolog OS=Homo sapiens GN=CDC23 PE=1 SV=3	-0.125614	0.965207	-0.270336	0.879246	0.293019	0.894439	NA	NA	NA	NA	NA	NA
Q86YV9_ub534	HPS6_HUMAN Hermansky-Pudlak syndrome 6 protein OS=Homo sapiens GN=HPS6 PE=1 SV=1	0.130088	0.896297	NA	NA	0.183037	0.894439	NA	NA	NA	NA	NA	NA
O95721_ub113	SNP29_HUMAN Synaptosomal-associated protein 29 OS=Homo sapiens GN=SNAP29 PE=1 SV=1	NA	NA	NA	NA	-0.191175	0.894439	NA	NA	0.346994	0.384133	0.229534	0.999474
Q12906_ub342	ILF3_HUMAN Interleukin enhancer-binding factor 3 OS=Homo sapiens GN=ILF3 PE=1 SV=3	NA	NA	-0.981153	0.253246	-0.527902	0.895293	NA	NA	NA	NA	NA	NA
Q5XPI4_ub4	RN123_HUMAN E3 ubiquitin-protein ligase RNF123 OS=Homo sapiens GN=RNF123 PE=1 SV=1	NA	NA	0.311161	0.426065	0.148416	0.895293	NA	NA	NA	NA	NA	NA
P52888_ub239	THOP1_HUMAN Thimet oligopeptidase OS=Homo sapiens GN=THOP1 PE=1 SV=2	0.431779	0.871086	-0.248552	0.66177	0.206949	0.895293	NA	NA	NA	NA	NA	NA
Q12851_ub32	M4K2_HUMAN Mitogen-activated protein kinase kinase kinase kinase 2 OS=Homo sapiens GN=MAP4K2 PE=1 SV=2	0.153451	0.881107	-0.0716046	0.913612	0.176625	0.895469	NA	NA	NA	NA	NA	NA
Q93074_ub1682	MED12_HUMAN Mediator of RNA polymerase II transcription subunit 12 OS=Homo sapiens GN=MED12 PE=1 SV=4	NA	NA	-0.462065	0.62621	-0.417002	0.896389	NA	NA	NA	NA	NA	NA
Q9C0K0_ub686	BC11B_HUMAN B-cell lymphoma/leukemia 11B OS=Homo sapiens GN=BCL11B PE=1 SV=1	0.405817	0.388431	0.248384	0.648607	0.20173	0.896389	NA	NA	-0.51338	0.540963	-0.101845	0.999474
Q5TDH0_ub389	DDI2_HUMAN Protein DDI1 homolog 2 OS=Homo sapiens GN=DDI2 PE=1 SV=1	NA	NA	NA	NA	0.687324	0.896389	NA	NA	-0.0408046	0.989953	0.225018	0.999474
Q9BSK4_ub21	FEM1A_HUMAN Protein fem-1 homolog A OS=Homo sapiens GN=FEM1A PE=1 SV=1	0.282603	0.681807	-0.471554	0.110538	0.181799	0.896859	NA	NA	NA	NA	NA	NA
Q9BTW9_ub370	TBCD_HUMAN Tubulin-specific chaperone D OS=Homo sapiens GN=TBCD PE=1 SV=2	NA	NA	0.34704	0.262041	-0.205738	0.896859	NA	NA	NA	NA	NA	NA
P55160_ub10	NCKPL_HUMAN Nck-associated protein 1-like OS=Homo sapiens GN=NCKAP1L PE=1 SV=3	-0.19045	0.827694	0.855482	0.391392	-0.409559	0.896859	NA	NA	NA	NA	NA	NA
Q96RL1_ub544	UIMC1_HUMAN BRCA1-A complex subunit RAP80 OS=Homo sapiens GN=UIMC1 PE=1 SV=2	0.609871	0.0167427	-0.124746	0.674355	-0.14114	0.896859	NA	NA	NA	NA	NA	NA
P08195_ub245	4F2_HUMAN 4F2 cell-surface antigen heavy chain OS=Homo sapiens GN=SLC3A2 PE=1 SV=3	NA	NA	0.141944	0.677374	0.140408	0.896859	NA	NA	NA	NA	NA	NA
Q9Y6I4_ub145	UBP3_HUMAN Ubiquitin carboxyl-terminal hydrolase 3 OS=Homo sapiens GN=USP3 PE=1 SV=2	NA	NA	0.159405	0.857347	-0.459694	0.896859	NA	NA	NA	NA	NA	NA
Q9P2J5_ub719	SYLC_HUMAN Leucine--tRNA ligase, cytoplasmic OS=Homo sapiens GN=LARS PE=1 SV=2	NA	NA	0.0163713	0.982806	0.26459	0.896859	NA	NA	NA	NA	NA	NA
Q9UKZ1_ub510	CNO11_HUMAN CCR4-NOT transcription complex subunit 11 OS=Homo sapiens GN=CNOT11 PE=1 SV=1	NA	NA	NA	NA	0.0693984	0.896859	NA	NA	NA	NA	NA	NA
Q9Y4E5_ub951	ZN451_HUMAN Zinc finger protein 451 OS=Homo sapiens GN=ZNF451 PE=1 SV=2	NA	NA	NA	NA	-0.208422	0.896859	NA	NA	NA	NA	NA	NA
Q9UJX2_ub349	CDC23_HUMAN Cell division cycle protein 23 homolog OS=Homo sapiens GN=CDC23 PE=1 SV=3	-0.0125056	0.98742	-0.226542	0.552133	0.166838	0.897568	NA	NA	NA	NA	NA	NA
Q4V339_ub176;Q5JTY5_ub176;Q5RIA9_ub176;A6NM15_ub28;Q9BRT8_ub176;Q9BRT8_ub176	CBWD6_HUMAN COBW domain-containing protein 6 OS=Homo sapiens GN=CBWD6 PE=3 SV=1;CBWD3_HUMAN COBW domain-containing protein 3 OS=Homo sapiens GN=CBWD3 PE=2 SV=1;CBWD5_HUMAN COBW domain-containing protein 5 OS=Homo sapiens GN=CBWD5 PE=2 SV=1;CBWD7_HUMAN Putative COBW domain-containing protein 7 OS=Homo sapiens GN=CBWD7 PE=5 SV=3;CBWD1_HUMAN COBW domain-containing protein 1 OS=Homo sapiens GN=CBWD1 PE=1 SV=1;CBWD1_HUMAN COBW domain-containing protein 1 OS=Homo sapiens GN=CBWD1 PE=1 SV=1	NA	NA	0.203183	0.626619	0.0863387	0.897568	NA	NA	NA	NA	NA	NA
Q9H0H5_ub71	RGAP1_HUMAN Rac GTPase-activating protein 1 OS=Homo sapiens GN=RACGAP1 PE=1 SV=1	NA	NA	0.168558	0.74349	0.296154	0.897568	NA	NA	0.213445	0.762737	NA	NA
P52434_ub146	RPAB3_HUMAN DNA-directed RNA polymerases I, II, and III subunit RPABC3 OS=Homo sapiens GN=POLR2H PE=1 SV=4	NA	NA	-0.0490712	0.881903	0.093579	0.897568	NA	NA	NA	NA	NA	NA
P13637_ub763;P50993_ub770;P54707_ub788;P20648_ub784;Q13733_ub779;P05023_ub773;P13637_ub763;P50993_ub770;P54707_ub788;Q13733_ub779;P20648_ub784;P05023_ub773;P13637_ub763;P50993_ub770;Q13733_ub779;P54707_ub788;P20648_ub784;P05023_ub773	AT1A3_HUMAN Sodium/potassium-transporting ATPase subunit alpha-3 OS=Homo sapiens GN=ATP1A3 PE=1 SV=3;AT1A2_HUMAN Sodium/potassium-transporting ATPase subunit alpha-2 OS=Homo sapiens GN=ATP1A2 PE=1 SV=1;AT12A_HUMAN Potassium-transporting ATPase alpha chain 2 OS=Homo sapiens GN=ATP12A PE=1 SV=3;ATP4A_HUMAN Potassium-transporting ATPase alpha chain 1 OS=Homo sapiens GN=ATP4A PE=2 SV=5;AT1A4_HUMAN Sodium/potassium-transporting ATPase subunit alpha-4 OS=Homo sapiens GN=ATP1A4 PE=1 SV=3;AT1A1_HUMAN Sodium/potassium-transporting ATPase subunit alpha-1 OS=Homo sapiens GN=ATP1A1 PE=1 SV=1;AT1A3_HUMAN Sodium/potassium-transporting ATPase subunit alpha-3 OS=Homo sapiens GN=ATP1A3 PE=1 SV=3;AT1A2_HUMAN Sodium/potassium-transporting ATPase subunit alpha-2 OS=Homo sapiens GN=ATP1A2 PE=1 SV=1;AT12A_HUMAN Potassium-transporting ATPase alpha chain 2 OS=Homo sapiens GN=ATP12A PE=1 SV=3;AT1A4_HUMAN Sodium/potassium-transporting ATPase subunit alpha-4 OS=Homo sapiens GN=ATP1A4 PE=1 SV=3;ATP4A_HUMAN Potassium-transporting ATPase alpha chain 1 OS=Homo sapiens GN=ATP4A PE=2 SV=5;AT1A1_HUMAN Sodium/potassium-transporting ATPase subunit alpha-1 OS=Homo sapiens GN=ATP1A1 PE=1 SV=1;AT1A3_HUMAN Sodium/potassium-transporting ATPase subunit alpha-3 OS=Homo sapiens GN=ATP1A3 PE=1 SV=3;AT1A2_HUMAN Sodium/potassium-transporting ATPase subunit alpha-2 OS=Homo sapiens GN=ATP1A2 PE=1 SV=1;AT1A4_HUMAN Sodium/potassium-transporting ATPase subunit alpha-4 OS=Homo sapiens GN=ATP1A4 PE=1 SV=3;AT12A_HUMAN Potassium-transporting ATPase alpha chain 2 OS=Homo sapiens GN=ATP12A PE=1 SV=3;ATP4A_HUMAN Potassium-transporting ATPase alpha chain 1 OS=Homo sapiens GN=ATP4A PE=2 SV=5;AT1A1_HUMAN Sodium/potassium-transporting ATPase subunit alpha-1 OS=Homo sapiens GN=ATP1A1 PE=1 SV=1	-0.0168551	0.993558	NA	NA	-0.42765	0.897568	NA	NA	-0.55444	0.885473	-0.111633	0.999474
O14717_ub122	TRDMT_HUMAN tRNA (cytosine(38)-C(5))-methyltransferase OS=Homo sapiens GN=TRDMT1 PE=1 SV=1	NA	NA	NA	NA	0.227877	0.898108	NA	NA	NA	NA	NA	NA
P11388_ub1075	TOP2A_HUMAN DNA topoisomerase 2-alpha OS=Homo sapiens GN=TOP2A PE=1 SV=3	-0.0738849	0.978644	0.989404	0.596032	0.672886	0.898253	NA	NA	NA	NA	NA	NA
P53621_ub337	COPA_HUMAN Coatomer subunit alpha OS=Homo sapiens GN=COPA PE=1 SV=2	-0.630234	0.771928	-0.190789	0.848103	0.323867	0.898253	NA	NA	0.116717	0.951657	-0.16348	0.999474
Q96PZ2_ub315	F111A_HUMAN Protein FAM111A OS=Homo sapiens GN=FAM111A PE=1 SV=2	NA	NA	0.646526	0.028512	-0.103083	0.898509	NA	NA	NA	NA	NA	NA
Q13535_ub2587	ATR_HUMAN Serine/threonine-protein kinase ATR OS=Homo sapiens GN=ATR PE=1 SV=3	0.0729389	0.967377	0.4338	0.45661	0.244019	0.899133	NA	NA	NA	NA	NA	NA
O14980_ub757	XPO1_HUMAN Exportin-1 OS=Homo sapiens GN=XPO1 PE=1 SV=1	NA	NA	-0.0822937	0.948877	-0.216652	0.899219	NA	NA	-0.170382	0.808743	0.202305	0.999474
P04035_ub619	HMDH_HUMAN 3-hydroxy-3-methylglutaryl-coenzyme A reductase OS=Homo sapiens GN=HMGCR PE=1 SV=1	NA	NA	0.335153	0.627612	0.219877	0.89935	NA	NA	NA	NA	NA	NA
P78417_ub65	GSTO1_HUMAN Glutathione S-transferase omega-1 OS=Homo sapiens GN=GSTO1 PE=1 SV=2	NA	NA	-0.0511986	0.987246	0.863708	0.89935	NA	NA	0.209267	0.96813	0.138377	0.999474
Q8IZT6_ub1803	ASPM_HUMAN Abnormal spindle-like microcephaly-associated protein OS=Homo sapiens GN=ASPM PE=1 SV=2	NA	NA	NA	NA	0.114236	0.89935	NA	NA	NA	NA	NA	NA
A8MPP1_ub840;Q92771_ub858;Q92771_ub858;A8MPP1_ub840	D11L8_HUMAN Putative ATP-dependent RNA helicase DDX11-like protein 8 OS=Homo sapiens GN=DDX11L8 PE=1 SV=1;DDX12_HUMAN Putative ATP-dependent RNA helicase DDX12 OS=Homo sapiens GN=DDX12P PE=5 SV=3;DDX12_HUMAN Putative ATP-dependent RNA helicase DDX12 OS=Homo sapiens GN=DDX12P PE=5 SV=3;D11L8_HUMAN Putative ATP-dependent RNA helicase DDX11-like protein 8 OS=Homo sapiens GN=DDX11L8 PE=1 SV=1	0.119179	0.949948	-0.619519	0.0723807	0.189956	0.901286	NA	NA	NA	NA	NA	NA
P15104_ub268	GLNA_HUMAN Glutamine synthetase OS=Homo sapiens GN=GLUL PE=1 SV=4	-0.0902738	0.96438	0.493286	0.106529	-0.139641	0.901286	NA	NA	0.35602	0.415916	-0.0400748	0.999474
Q13315_ub2406	ATM_HUMAN Serine-protein kinase ATM OS=Homo sapiens GN=ATM PE=1 SV=4	NA	NA	0.604846	0.168705	-0.182397	0.901286	NA	NA	NA	NA	NA	NA
P23743_ub353	DGKA_HUMAN Diacylglycerol kinase alpha OS=Homo sapiens GN=DGKA PE=1 SV=3	NA	NA	0.474139	0.252764	0.20975	0.901286	NA	NA	NA	NA	NA	NA
Q9H773_ub121	DCTP1_HUMAN dCTP pyrophosphatase 1 OS=Homo sapiens GN=DCTPP1 PE=1 SV=1	NA	NA	-0.238888	0.52387	-0.388925	0.901286	NA	NA	NA	NA	NA	NA
P33527_ub1333	MRP1_HUMAN Multidrug resistance-associated protein 1 OS=Homo sapiens GN=ABCC1 PE=1 SV=3	-0.0201504	0.977083	-0.12237	0.534775	0.0989196	0.901286	NA	NA	NA	NA	NA	NA
O94927_ub630	HAUS5_HUMAN HAUS augmin-like complex subunit 5 OS=Homo sapiens GN=HAUS5 PE=1 SV=2	-0.117496	0.864356	0.15523	0.645805	0.12278	0.901286	NA	NA	0.235991	0.687329	-0.1241	0.999474
P34896_ub72	GLYC_HUMAN Serine hydroxymethyltransferase, cytosolic OS=Homo sapiens GN=SHMT1 PE=1 SV=1	-0.29374	0.499171	-0.113086	0.841789	0.143222	0.901286	NA	NA	NA	NA	NA	NA
O60427_ub41	FADS1_HUMAN Fatty acid desaturase 1 OS=Homo sapiens GN=FADS1 PE=1 SV=3	-0.184642	0.764274	-0.0787265	0.920982	0.212146	0.901286	NA	NA	NA	NA	NA	NA
P01111_ub117	RASN_HUMAN GTPase NRas OS=Homo sapiens GN=NRAS PE=1 SV=1	-0.392996	0.763908	NA	NA	0.220787	0.901286	NA	NA	NA	NA	NA	NA
Q14680_ub147	MELK_HUMAN Maternal embryonic leucine zipper kinase OS=Homo sapiens GN=MELK PE=1 SV=3	-0.218124	0.787385	NA	NA	-0.342151	0.901286	NA	NA	NA	NA	NA	NA
P61204_ub142;P84077_ub142	ARF3_HUMAN ADP-ribosylation factor 3 OS=Homo sapiens GN=ARF3 PE=1 SV=2;ARF1_HUMAN ADP-ribosylation factor 1 OS=Homo sapiens GN=ARF1 PE=1 SV=2	-0.0545013	0.970183	NA	NA	-0.402862	0.901286	NA	NA	0.175497	0.821487	0.0904081	0.999474
P15104_ub276	GLNA_HUMAN Glutamine synthetase OS=Homo sapiens GN=GLUL PE=1 SV=4	-0.0487002	0.970969	NA	NA	-0.349021	0.901286	NA	NA	NA	NA	NA	NA
P62191_ub232	PRS4_HUMAN 26S protease regulatory subunit 4 OS=Homo sapiens GN=PSMC1 PE=1 SV=1	NA	NA	NA	NA	0.264391	0.901286	NA	NA	NA	NA	NA	NA
Q16531_ub491	DDB1_HUMAN DNA damage-binding protein 1 OS=Homo sapiens GN=DDB1 PE=1 SV=1	NA	NA	NA	NA	-0.233355	0.901286	NA	NA	NA	NA	NA	NA
P33981_ub86	TTK_HUMAN Dual specificity protein kinase TTK OS=Homo sapiens GN=TTK PE=1 SV=2	-0.0142743	0.982633	0.144454	0.414781	0.0893802	0.90157	NA	NA	NA	NA	NA	NA
Q9Y664_ub49	KPTN_HUMAN Kaptin OS=Homo sapiens GN=KPTN PE=1 SV=2	NA	NA	-0.251018	0.265446	0.105856	0.902762	NA	NA	NA	NA	NA	NA
P18850_ub436	ATF6A_HUMAN Cyclic AMP-dependent transcription factor ATF-6 alpha OS=Homo sapiens GN=ATF6 PE=1 SV=3	0.154527	0.830543	-0.266509	0.428492	-0.142071	0.902888	NA	NA	NA	NA	NA	NA
O94906_ub618	PRP6_HUMAN Pre-mRNA-processing factor 6 OS=Homo sapiens GN=PRPF6 PE=1 SV=1	NA	NA	0.190687	0.547266	-0.105213	0.902888	NA	NA	-0.213111	0.774038	-0.000239843	0.999671
Q17RS7_ub739	GEN_HUMAN Flap endonuclease GEN homolog 1 OS=Homo sapiens GN=GEN1 PE=1 SV=2	NA	NA	0.42871	0.306498	0.209131	0.904423	NA	NA	NA	NA	NA	NA
Q9NWF9_ub354	RN216_HUMAN E3 ubiquitin-protein ligase RNF216 OS=Homo sapiens GN=RNF216 PE=1 SV=3	0.315449	0.864356	-0.192959	0.789309	0.385066	0.904423	NA	NA	NA	NA	NA	NA
Q7Z6K1_ub360	THAP5_HUMAN THAP domain-containing protein 5 OS=Homo sapiens GN=THAP5 PE=1 SV=2	NA	NA	-0.123139	0.881903	0.230026	0.904423	NA	NA	NA	NA	NA	NA
P24928_ub775	RPB1_HUMAN DNA-directed RNA polymerase II subunit RPB1 OS=Homo sapiens GN=POLR2A PE=1 SV=2	0.371926	0.719406	-0.01135	0.983407	-0.226499	0.904423	NA	NA	NA	NA	NA	NA
O43736_ub182	ITM2A_HUMAN Integral membrane protein 2A OS=Homo sapiens GN=ITM2A PE=1 SV=2	NA	NA	0.0263106	0.984586	0.438096	0.904423	NA	NA	NA	NA	NA	NA
O75165_ub848	DJC13_HUMAN DnaJ homolog subfamily C member 13 OS=Homo sapiens GN=DNAJC13 PE=1 SV=5	NA	NA	-0.00239982	0.997308	0.246775	0.904423	NA	NA	NA	NA	NA	NA
Q8IXJ9_ub353	ASXL1_HUMAN Putative Polycomb group protein ASXL1 OS=Homo sapiens GN=ASXL1 PE=1 SV=3	NA	NA	NA	NA	0.391927	0.904423	NA	NA	-0.406876	0.684295	-2.44024	0.459912
Q9NWS1_ub14	PARI_HUMAN PCNA-interacting partner OS=Homo sapiens GN=PARPBP PE=1 SV=3	NA	NA	NA	NA	-0.582612	0.904423	NA	NA	NA	NA	NA	NA
P60510_ub26	PP4C_HUMAN Serine/threonine-protein phosphatase 4 catalytic subunit OS=Homo sapiens GN=PPP4C PE=1 SV=1	NA	NA	-0.19504	0.557015	0.184872	0.90452	NA	NA	NA	NA	NA	NA
P62195_ub38	PRS8_HUMAN 26S protease regulatory subunit 8 OS=Homo sapiens GN=PSMC5 PE=1 SV=1	NA	NA	-0.283376	0.849445	0.732145	0.90452	NA	NA	0.0186386	0.996888	NA	NA
Q9UEE5_ub317	ST17A_HUMAN Serine/threonine-protein kinase 17A OS=Homo sapiens GN=STK17A PE=1 SV=2	NA	NA	0.131656	0.857219	-0.365372	0.90452	NA	NA	NA	NA	NA	NA
P17480_ub333	UBF1_HUMAN Nucleolar transcription factor 1 OS=Homo sapiens GN=UBTF PE=1 SV=1	NA	NA	-0.109141	0.86906	-0.324732	0.90452	NA	NA	NA	NA	NA	NA
P29401_ub352	TKT_HUMAN Transketolase OS=Homo sapiens GN=TKT PE=1 SV=3	0.091983	0.946551	NA	NA	-0.15601	0.90452	NA	NA	0.160959	0.911642	-0.0402163	0.999474
Q8IXQ6_ub485	PARP9_HUMAN Poly [ADP-ribose] polymerase 9 OS=Homo sapiens GN=PARP9 PE=1 SV=2	NA	NA	NA	NA	0.0165907	0.90452	NA	NA	NA	NA	NA	NA
Q9UHH9_ub166	IP6K2_HUMAN Inositol hexakisphosphate kinase 2 OS=Homo sapiens GN=IP6K2 PE=1 SV=2	NA	NA	0.195544	0.765053	0.251966	0.905274	NA	NA	NA	NA	NA	NA
Q5VV42_ub150	CDKAL_HUMAN Threonylcarbamoyladenosine tRNA methylthiotransferase OS=Homo sapiens GN=CDKAL1 PE=1 SV=1	NA	NA	-0.464915	0.770844	0.248013	0.905555	NA	NA	NA	NA	-0.0689907	0.999474
O15372_ub24	EIF3H_HUMAN Eukaryotic translation initiation factor 3 subunit H OS=Homo sapiens GN=EIF3H PE=1 SV=1	NA	NA	-0.486693	0.786195	-0.401946	0.905555	NA	NA	NA	NA	NA	NA
Q7Z4L5_ub1014	TT21B_HUMAN Tetratricopeptide repeat protein 21B OS=Homo sapiens GN=TTC21B PE=1 SV=2	NA	NA	NA	NA	0.1735	0.905555	NA	NA	NA	NA	NA	NA
O15294_ub83	OGT1_HUMAN UDP-N-acetylglucosamine--peptide N-acetylglucosaminyltransferase 110 kDa subunit OS=Homo sapiens GN=OGT PE=1 SV=3	NA	NA	NA	NA	-0.166906	0.906711	NA	NA	-0.705823	0.417693	NA	NA
P29401_ub144	TKT_HUMAN Transketolase OS=Homo sapiens GN=TKT PE=1 SV=3	NA	NA	-0.414245	0.018882	-0.053318	0.9068	NA	NA	NA	NA	NA	NA
Q9UPN3_ub2605;Q96PK2_ub1040	MACF1_HUMAN Microtubule-actin cross-linking factor 1, isoforms 1/2/3/5 OS=Homo sapiens GN=MACF1 PE=1 SV=4;	NA	NA	0.712429	0.176686	0.152352	0.9068	NA	NA	NA	NA	NA	NA
P18074_ub751	ERCC2_HUMAN TFIIH basal transcription factor complex helicase XPD subunit OS=Homo sapiens GN=ERCC2 PE=1 SV=1	NA	NA	0.358777	0.416257	0.276498	0.9068	NA	NA	NA	NA	NA	NA
Q9Y5Y2_ub28	NUBP2_HUMAN Cytosolic Fe-S cluster assembly factor NUBP2 OS=Homo sapiens GN=NUBP2 PE=1 SV=1	0.175854	0.919295	-0.261161	0.71024	-0.225669	0.9068	NA	NA	NA	NA	NA	NA
P48449_ub470	ERG7_HUMAN Lanosterol synthase OS=Homo sapiens GN=LSS PE=1 SV=1	-0.347285	0.738683	-0.195439	0.775309	-0.277096	0.9068	NA	NA	NA	NA	NA	NA
Q7Z7H5_ub63	TMED4_HUMAN Transmembrane emp24 domain-containing protein 4 OS=Homo sapiens GN=TMED4 PE=1 SV=1	NA	NA	-0.112538	0.785203	-0.183095	0.9068	NA	NA	NA	NA	NA	NA
P09693_ub95	CD3G_HUMAN T-cell surface glycoprotein CD3 gamma chain OS=Homo sapiens GN=CD3G PE=1 SV=1	-0.189926	0.970183	0.289021	0.818204	-0.334774	0.9068	NA	NA	NA	NA	NA	NA
P09104_ub120	ENOG_HUMAN Gamma-enolase OS=Homo sapiens GN=ENO2 PE=1 SV=3	NA	NA	0.0229717	0.979631	-0.318863	0.9068	NA	NA	0.214858	0.842771	-0.0947231	0.999474
Q9BRA2_ub104	TXD17_HUMAN Thioredoxin domain-containing protein 17 OS=Homo sapiens GN=TXNDC17 PE=1 SV=1	0.0115582	0.988183	NA	NA	0.159893	0.906838	NA	NA	NA	NA	NA	NA
P36542_ub112	ATPG_HUMAN ATP synthase subunit gamma, mitochondrial OS=Homo sapiens GN=ATP5C1 PE=1 SV=1	NA	NA	NA	NA	0.472166	0.906838	NA	NA	NA	NA	-0.517681	0.999474
Q9BT78_ub251	CSN4_HUMAN COP9 signalosome complex subunit 4 OS=Homo sapiens GN=COPS4 PE=1 SV=1	NA	NA	0.371081	0.12883	-0.187725	0.907036	NA	NA	NA	NA	NA	NA
P07384_ub36	CAN1_HUMAN Calpain-1 catalytic subunit OS=Homo sapiens GN=CAPN1 PE=1 SV=1	NA	NA	0.498902	0.0103938	0.0763313	0.907232	NA	NA	NA	NA	NA	NA
P33981_ub827	TTK_HUMAN Dual specificity protein kinase TTK OS=Homo sapiens GN=TTK PE=1 SV=2	NA	NA	0.458357	0.503996	0.11883	0.907232	NA	NA	NA	NA	NA	NA
P49368_ub31	TCPG_HUMAN T-complex protein 1 subunit gamma OS=Homo sapiens GN=CCT3 PE=1 SV=4	0.0438905	0.973164	0.18802	0.68069	0.221049	0.907232	NA	NA	NA	NA	NA	NA
Q9UGL1_ub158	KDM5B_HUMAN Lysine-specific demethylase 5B OS=Homo sapiens GN=KDM5B PE=1 SV=3	-0.0711183	0.963096	0.0299877	0.943821	0.112103	0.907232	NA	NA	NA	NA	NA	NA
O96019_ub112	ACL6A_HUMAN Actin-like protein 6A OS=Homo sapiens GN=ACTL6A PE=1 SV=1	NA	NA	-0.281701	0.851221	0.336591	0.907271	NA	NA	NA	NA	NA	NA
Q13347_ub208	EIF3I_HUMAN Eukaryotic translation initiation factor 3 subunit I OS=Homo sapiens GN=EIF3I PE=1 SV=1	NA	NA	-0.301645	0.569476	-0.186316	0.907286	NA	NA	NA	NA	NA	NA
Q00013_ub247	EM55_HUMAN 55 kDa erythrocyte membrane protein OS=Homo sapiens GN=MPP1 PE=1 SV=2	-0.371135	0.822294	-0.0214817	0.985461	0.530048	0.907534	NA	NA	-0.299062	0.852124	-0.451698	0.843369
Q96T76_ub373	MMS19_HUMAN MMS19 nucleotide excision repair protein homolog OS=Homo sapiens GN=MMS19 PE=1 SV=2	NA	NA	-0.384678	0.536689	-0.231206	0.908276	NA	NA	NA	NA	NA	NA
Q03518_ub449	TAP1_HUMAN Antigen peptide transporter 1 OS=Homo sapiens GN=TAP1 PE=1 SV=2	NA	NA	NA	NA	0.215114	0.908276	NA	NA	NA	NA	NA	NA
Q8WVV5_ub83;Q7KYR7_ub79	BT2A2_HUMAN Butyrophilin subfamily 2 member A2 OS=Homo sapiens GN=BTN2A2 PE=1 SV=2;BT2A1_HUMAN Butyrophilin subfamily 2 member A1 OS=Homo sapiens GN=BTN2A1 PE=1 SV=3	NA	NA	0.418286	0.272605	-0.185815	0.908467	NA	NA	NA	NA	NA	NA
P40938_ub225	RFC3_HUMAN Replication factor C subunit 3 OS=Homo sapiens GN=RFC3 PE=1 SV=2	0.0697358	0.977083	-0.395339	0.596032	0.272087	0.908467	NA	NA	0.279771	0.873016	-0.344206	0.999474
P31785_ub119	IL2RG_HUMAN Cytokine receptor common subunit gamma OS=Homo sapiens GN=IL2RG PE=1 SV=1	0.238136	0.937038	-0.312488	0.773904	-0.298809	0.908467	NA	NA	NA	NA	NA	NA
P43250_ub174;P34947_ub174;P43250_ub174;P34947_ub174;P32298_ub175	GRK6_HUMAN G protein-coupled receptor kinase 6 OS=Homo sapiens GN=GRK6 PE=1 SV=2;GRK5_HUMAN G protein-coupled receptor kinase 5 OS=Homo sapiens GN=GRK5 PE=1 SV=1;GRK6_HUMAN G protein-coupled receptor kinase 6 OS=Homo sapiens GN=GRK6 PE=1 SV=2;GRK5_HUMAN G protein-coupled receptor kinase 5 OS=Homo sapiens GN=GRK5 PE=1 SV=1;GRK4_HUMAN G protein-coupled receptor kinase 4 OS=Homo sapiens GN=GRK4 PE=1 SV=3	NA	NA	0.0719954	0.83644	0.195284	0.908467	NA	NA	NA	NA	NA	NA
A2VDJ0_ub699	T131L_HUMAN Transmembrane protein 131-like OS=Homo sapiens GN=KIAA0922 PE=1 SV=2	NA	NA	-0.158669	0.935241	-0.319867	0.908688	NA	NA	NA	NA	NA	NA
Q15477_ub369	SKIV2_HUMAN Helicase SKI2W OS=Homo sapiens GN=SKIV2L PE=1 SV=3	NA	NA	NA	NA	-0.11106	0.908688	NA	NA	NA	NA	NA	NA
P25787_ub176	PSA2_HUMAN Proteasome subunit alpha type-2 OS=Homo sapiens GN=PSMA2 PE=1 SV=2	0.924642	0.159914	0.510865	0.280675	0.395587	0.908755	NA	NA	NA	NA	NA	NA
Q9BXW9_ub133	FACD2_HUMAN Fanconi anemia group D2 protein OS=Homo sapiens GN=FANCD2 PE=1 SV=2	NA	NA	-0.032048	0.788137	0.0354444	0.908755	NA	NA	NA	NA	NA	NA
P48200_ub155	IREB2_HUMAN Iron-responsive element-binding protein 2 OS=Homo sapiens GN=IREB2 PE=1 SV=3	-1.09705	0.680678	NA	NA	-0.852091	0.908771	NA	NA	NA	NA	NA	NA
Q15370_ub36	ELOB_HUMAN Transcription elongation factor B polypeptide 2 OS=Homo sapiens GN=TCEB2 PE=1 SV=1	1.07471	0.697069	-0.190402	0.861975	0.349718	0.909121	NA	NA	-0.0395863	0.995823	NA	NA
Q9NYP7_ub13	ELOV5_HUMAN Elongation of very long chain fatty acids protein 5 OS=Homo sapiens GN=ELOVL5 PE=1 SV=1	NA	NA	0.0373065	0.971986	-0.395982	0.909121	NA	NA	NA	NA	NA	NA
Q9C0K0_ub723	BC11B_HUMAN B-cell lymphoma/leukemia 11B OS=Homo sapiens GN=BCL11B PE=1 SV=1	-0.542904	0.255092	0.849487	0.0300771	0.184659	0.910572	NA	NA	0.0934748	0.944145	-0.553857	0.0983179
Q9Y508_ub102	RN114_HUMAN E3 ubiquitin-protein ligase RNF114 OS=Homo sapiens GN=RNF114 PE=1 SV=1	NA	NA	-0.448483	0.0930367	0.168975	0.910572	NA	NA	0.578965	0.00660654	-0.399814	0.115891
Q8NBX0_ub409	SCPDL_HUMAN Saccharopine dehydrogenase-like oxidoreductase OS=Homo sapiens GN=SCCPDH PE=1 SV=1	0.010082	0.997404	-1.03885	0.616613	-0.576762	0.910572	NA	NA	-0.0828102	0.993936	-0.263236	0.999474
Q96P11_ub82	NSUN5_HUMAN Probable 28S rRNA (cytosine-C(5))-methyltransferase OS=Homo sapiens GN=NSUN5 PE=1 SV=2	NA	NA	-0.237527	0.674106	-0.220126	0.910572	NA	NA	NA	NA	NA	NA
Q13200_ub754	PSMD2_HUMAN 26S proteasome non-ATPase regulatory subunit 2 OS=Homo sapiens GN=PSMD2 PE=1 SV=3	NA	NA	NA	NA	-0.134697	0.910572	NA	NA	0.111866	0.930248	NA	NA
P49642_ub193	PRI1_HUMAN DNA primase small subunit OS=Homo sapiens GN=PRIM1 PE=1 SV=1	-0.219178	0.820552	-0.322139	0.401917	-0.216186	0.911376	NA	NA	NA	NA	NA	NA
P53602_ub179	MVD1_HUMAN Diphosphomevalonate decarboxylase OS=Homo sapiens GN=MVD PE=1 SV=1	NA	NA	-0.12525	0.595955	0.10172	0.911376	NA	NA	NA	NA	NA	NA
P36956_ub313	SRBP1_HUMAN Sterol regulatory element-binding protein 1 OS=Homo sapiens GN=SREBF1 PE=1 SV=2	NA	NA	0.17399	0.857347	0.305677	0.911376	NA	NA	NA	NA	NA	NA
O14976_ub390	GAK_HUMAN Cyclin-G-associated kinase OS=Homo sapiens GN=GAK PE=1 SV=2	NA	NA	-0.0755199	0.95837	0.658238	0.911376	NA	NA	NA	NA	NA	NA
P46977_ub655	STT3A_HUMAN Dolichyl-diphosphooligosaccharide--protein glycosyltransferase subunit STT3A OS=Homo sapiens GN=STT3A PE=1 SV=2	NA	NA	-0.0188077	0.971791	-0.182213	0.911376	NA	NA	NA	NA	NA	NA
Q9BTW9_ub372	TBCD_HUMAN Tubulin-specific chaperone D OS=Homo sapiens GN=TBCD PE=1 SV=2	NA	NA	NA	NA	-0.0585153	0.911376	NA	NA	NA	NA	NA	NA
Q13564_ub378	ULA1_HUMAN NEDD8-activating enzyme E1 regulatory subunit OS=Homo sapiens GN=NAE1 PE=1 SV=1	0.0298438	0.982633	0.0687661	0.950717	0.183867	0.911672	NA	NA	NA	NA	NA	NA
P21127_ub564;Q9UQ88_ub552	CD11B_HUMAN Cyclin-dependent kinase 11B OS=Homo sapiens GN=CDK11B PE=1 SV=3;CD11A_HUMAN Cyclin-dependent kinase 11A OS=Homo sapiens GN=CDK11A PE=1 SV=4	NA	NA	-0.119856	0.541914	-0.0701856	0.912367	NA	NA	NA	NA	NA	NA
Q9UJX2_ub97	CDC23_HUMAN Cell division cycle protein 23 homolog OS=Homo sapiens GN=CDC23 PE=1 SV=3	NA	NA	-0.174844	0.564158	0.180743	0.913215	NA	NA	NA	NA	NA	NA
P78527_ub3655	PRKDC_HUMAN DNA-dependent protein kinase catalytic subunit OS=Homo sapiens GN=PRKDC PE=1 SV=3	1.31027	0.0661105	-0.0658242	0.964012	0.20914	0.913736	NA	NA	NA	NA	NA	NA
O75792_ub165	RNH2A_HUMAN Ribonuclease H2 subunit A OS=Homo sapiens GN=RNASEH2A PE=1 SV=2	NA	NA	-0.111643	0.918529	-0.495494	0.913759	NA	NA	NA	NA	NA	NA
Q96H20_ub38	SNF8_HUMAN Vacuolar-sorting protein SNF8 OS=Homo sapiens GN=SNF8 PE=1 SV=1	0.378236	0.814563	0.570138	0.529272	-0.359904	0.914273	NA	NA	0.59643	0.737319	0.412168	0.879245
P61221_ub419	ABCE1_HUMAN ATP-binding cassette sub-family E member 1 OS=Homo sapiens GN=ABCE1 PE=1 SV=1	NA	NA	-0.404978	0.298587	0.175925	0.914344	NA	NA	NA	NA	NA	NA
Q9H3F6_ub52	BACD3_HUMAN BTB/POZ domain-containing adapter for CUL3-mediated RhoA degradation protein 3 OS=Homo sapiens GN=KCTD10 PE=1 SV=1	NA	NA	0.590698	0.574055	-0.38474	0.914344	NA	NA	0.527745	0.585564	-0.247681	0.999474
Q6PIF6_ub1346	MYO7B_HUMAN Unconventional myosin-VIIb OS=Homo sapiens GN=MYO7B PE=1 SV=2	0.286767	0.902717	0.250678	0.849445	0.286096	0.914344	NA	NA	NA	NA	NA	NA
Q99622_ub80	C10_HUMAN Protein C10 OS=Homo sapiens GN=C12orf57 PE=1 SV=1	0.0892912	0.937038	0.0762892	0.899532	-0.217857	0.914344	NA	NA	NA	NA	0.164822	0.99078
Q9BXS4_ub206	TMM59_HUMAN Transmembrane protein 59 OS=Homo sapiens GN=TMEM59 PE=1 SV=1	0.0746915	0.970183	0.0162523	0.982397	-0.1928	0.914344	NA	NA	NA	NA	NA	NA
Q14667_ub555	K0100_HUMAN Protein KIAA0100 OS=Homo sapiens GN=KIAA0100 PE=1 SV=3	-0.0832507	0.981591	NA	NA	0.626698	0.914344	NA	NA	0.217184	0.9102	-0.0404803	0.999474
P31689_ub60	DNJA1_HUMAN DnaJ homolog subfamily A member 1 OS=Homo sapiens GN=DNAJA1 PE=1 SV=2	NA	NA	NA	NA	-0.273312	0.914344	NA	NA	-0.514448	0.626948	NA	NA
Q9H5K3_ub3	SG196_HUMAN Protein O-mannose kinase OS=Homo sapiens GN=POMK PE=1 SV=1	NA	NA	0.159894	0.88435	0.288405	0.914979	NA	NA	0.38567	0.606215	0.0500681	0.999474
Q96F07_ub802	CYFP2_HUMAN Cytoplasmic FMR1-interacting protein 2 OS=Homo sapiens GN=CYFIP2 PE=1 SV=2	-0.0549596	0.970183	-0.0632236	0.921848	0.174534	0.914979	NA	NA	0.230573	0.883549	NA	NA
O95825_ub54	QORL1_HUMAN Quinone oxidoreductase-like protein 1 OS=Homo sapiens GN=CRYZL1 PE=1 SV=2	NA	NA	-0.00803846	0.990299	0.178112	0.914979	NA	NA	NA	NA	NA	NA
P04585_ub2		-1.09535	0.272405	-0.743967	0.280141	-0.363035	0.915318	NA	NA	NA	NA	NA	NA
Q6P0N0_ub201	M18BP_HUMAN Mis18-binding protein 1 OS=Homo sapiens GN=MIS18BP1 PE=1 SV=1	NA	NA	0.274337	0.698658	0.390295	0.915318	NA	NA	NA	NA	NA	NA
O00487_ub223	PSDE_HUMAN 26S proteasome non-ATPase regulatory subunit 14 OS=Homo sapiens GN=PSMD14 PE=1 SV=1	0.174749	0.835994	0.152306	0.770844	0.17985	0.915318	NA	NA	NA	NA	NA	NA
P36873_ub141;P62136_ub141;P62140_ub140;P36873_ub141;P62140_ub140;P62136_ub141;P62136_ub141;P36873_ub141;P62140_ub140	PP1G_HUMAN Serine/threonine-protein phosphatase PP1-gamma catalytic subunit OS=Homo sapiens GN=PPP1CC PE=1 SV=1;PP1A_HUMAN Serine/threonine-protein phosphatase PP1-alpha catalytic subunit OS=Homo sapiens GN=PPP1CA PE=1 SV=1;PP1B_HUMAN Serine/threonine-protein phosphatase PP1-beta catalytic subunit OS=Homo sapiens GN=PPP1CB PE=1 SV=3;PP1G_HUMAN Serine/threonine-protein phosphatase PP1-gamma catalytic subunit OS=Homo sapiens GN=PPP1CC PE=1 SV=1;PP1B_HUMAN Serine/threonine-protein phosphatase PP1-beta catalytic subunit OS=Homo sapiens GN=PPP1CB PE=1 SV=3;PP1A_HUMAN Serine/threonine-protein phosphatase PP1-alpha catalytic subunit OS=Homo sapiens GN=PPP1CA PE=1 SV=1;PP1A_HUMAN Serine/threonine-protein phosphatase PP1-alpha catalytic subunit OS=Homo sapiens GN=PPP1CA PE=1 SV=1;PP1G_HUMAN Serine/threonine-protein phosphatase PP1-gamma catalytic subunit OS=Homo sapiens GN=PPP1CC PE=1 SV=1;PP1B_HUMAN Serine/threonine-protein phosphatase PP1-beta catalytic subunit OS=Homo sapiens GN=PPP1CB PE=1 SV=3	0.232713	0.92757	-0.238049	0.853873	0.416425	0.915318	NA	NA	NA	NA	NA	NA
O43933_ub1204	PEX1_HUMAN Peroxisome biogenesis factor 1 OS=Homo sapiens GN=PEX1 PE=1 SV=1	0.119137	0.933779	0.124935	0.867759	-0.16189	0.915318	NA	NA	NA	NA	NA	NA
P05455_ub328	LA_HUMAN Lupus La protein OS=Homo sapiens GN=SSB PE=1 SV=2	NA	NA	0.202901	0.870988	-0.230295	0.915318	NA	NA	-0.207792	0.901293	0.0950386	0.999474
Q9NXB0_ub285	MKS1_HUMAN Meckel syndrome type 1 protein OS=Homo sapiens GN=MKS1 PE=1 SV=2	-0.12151	0.877809	-0.103785	0.898098	0.170292	0.915318	NA	NA	NA	NA	NA	NA
O60610_ub855	DIAP1_HUMAN Protein diaphanous homolog 1 OS=Homo sapiens GN=DIAPH1 PE=1 SV=2	NA	NA	0.012171	0.987035	-0.276206	0.915318	NA	NA	0.167327	0.843287	-0.0706036	0.999474
P40937_ub273	RFC5_HUMAN Replication factor C subunit 5 OS=Homo sapiens GN=RFC5 PE=1 SV=1	NA	NA	-0.489259	0.4489	0.0965605	0.915429	NA	NA	NA	NA	NA	NA
P62701_ub106	RS4X_HUMAN 40S ribosomal protein S4, X isoform OS=Homo sapiens GN=RPS4X PE=1 SV=2	-0.351316	0.35914	-0.258954	0.565031	-0.168734	0.915429	NA	NA	-0.0685961	0.944145	-0.148596	0.999474
Q13596_ub290	SNX1_HUMAN Sorting nexin-1 OS=Homo sapiens GN=SNX1 PE=1 SV=3	NA	NA	NA	NA	0.484449	0.91652	NA	NA	NA	NA	NA	NA
Q13362_ub45	2A5G_HUMAN Serine/threonine-protein phosphatase 2A 56 kDa regulatory subunit gamma isoform OS=Homo sapiens GN=PPP2R5C PE=1 SV=3	NA	NA	0.502975	0.269961	-0.201542	0.91668	NA	NA	NA	NA	NA	NA
P04406_ub227	G3P_HUMAN Glyceraldehyde-3-phosphate dehydrogenase OS=Homo sapiens GN=GAPDH PE=1 SV=3	1.1408	0.896297	-0.555066	0.841287	1.07083	0.91668	NA	NA	1.43689	0.694786	1.12455	0.999474
Q13015_ub41	AF1Q_HUMAN Protein AF1q OS=Homo sapiens GN=MLLT11 PE=1 SV=1	NA	NA	-0.109429	0.923015	-0.555834	0.91668	NA	NA	0.36899	0.719799	0.468079	0.999474
P62244_ub12	RS15A_HUMAN 40S ribosomal protein S15a OS=Homo sapiens GN=RPS15A PE=1 SV=2	NA	NA	-0.359999	0.296111	0.263884	0.917508	NA	NA	-0.318719	0.275834	NA	NA
P24928_ub803	RPB1_HUMAN DNA-directed RNA polymerase II subunit RPB1 OS=Homo sapiens GN=POLR2A PE=1 SV=2	NA	NA	-0.336787	0.546809	0.206237	0.917508	NA	NA	NA	NA	NA	NA
O75161_ub879	NPHP4_HUMAN Nephrocystin-4 OS=Homo sapiens GN=NPHP4 PE=1 SV=2	NA	NA	0.150826	0.920412	-0.672981	0.917508	NA	NA	NA	NA	NA	NA
P42768_ub76	WASP_HUMAN Wiskott-Aldrich syndrome protein OS=Homo sapiens GN=WAS PE=1 SV=4	0.0738592	0.959502	0.0115994	0.983198	-0.125895	0.917508	NA	NA	NA	NA	NA	NA
O95602_ub1184	RPA1_HUMAN DNA-directed RNA polymerase I subunit RPA1 OS=Homo sapiens GN=POLR1A PE=1 SV=2	0.00109492	0.998941	NA	NA	0.181503	0.917656	NA	NA	NA	NA	NA	NA
Q9NX07_ub127	TSAP1_HUMAN tRNA selenocysteine 1-associated protein 1 OS=Homo sapiens GN=TRNAU1AP PE=1 SV=1	NA	NA	0.47885	0.285108	-0.175266	0.917895	NA	NA	NA	NA	NA	NA
Q96C34_ub383	RUND1_HUMAN RUN domain-containing protein 1 OS=Homo sapiens GN=RUNDC1 PE=1 SV=3	NA	NA	-0.0951269	0.842264	0.274862	0.917895	NA	NA	NA	NA	NA	NA
Q9Y450_ub622	HBS1L_HUMAN HBS1-like protein OS=Homo sapiens GN=HBS1L PE=1 SV=1	NA	NA	-0.00913539	0.976358	-0.156497	0.917895	NA	NA	NA	NA	NA	NA
O15511_ub100	ARPC5_HUMAN Actin-related protein 2/3 complex subunit 5 OS=Homo sapiens GN=ARPC5 PE=1 SV=3	0.00351844	0.99715	0.307677	0.512928	0.173254	0.918032	NA	NA	NA	NA	NA	NA
P10155_ub359	RO60_HUMAN 60 kDa SS-A/Ro ribonucleoprotein OS=Homo sapiens GN=TROVE2 PE=1 SV=2	NA	NA	NA	NA	0.455932	0.918032	NA	NA	0.263443	0.748269	0.152494	0.999474
P49815_ub914	TSC2_HUMAN Tuberin OS=Homo sapiens GN=TSC2 PE=1 SV=2	0.0464085	0.956758	0.280678	0.231317	-0.113129	0.919052	NA	NA	NA	NA	NA	NA
P49327_ub1158	FAS_HUMAN Fatty acid synthase OS=Homo sapiens GN=FASN PE=1 SV=3	NA	NA	-0.157528	0.652523	0.231708	0.919166	NA	NA	-0.143233	0.803038	NA	NA
Q86UW6_ub1459	N4BP2_HUMAN NEDD4-binding protein 2 OS=Homo sapiens GN=N4BP2 PE=1 SV=2	NA	NA	0.125202	0.770844	0.178226	0.919166	NA	NA	NA	NA	NA	NA
P62191_ub293	PRS4_HUMAN 26S protease regulatory subunit 4 OS=Homo sapiens GN=PSMC1 PE=1 SV=1	0.0480788	0.98855	-0.106974	0.920502	0.305422	0.919188	NA	NA	-0.0639647	0.972584	0.334766	0.989928
P23921_ub243	RIR1_HUMAN Ribonucleoside-diphosphate reductase large subunit OS=Homo sapiens GN=RRM1 PE=1 SV=1	0.149396	0.798528	0.0974065	0.750485	0.0993178	0.919215	NA	NA	NA	NA	NA	NA
Q9UHD8_ub357	SEPT9_HUMAN Septin-9 OS=Homo sapiens GN=SEPT9 PE=1 SV=2	NA	NA	0.210252	0.734832	0.231934	0.91928	NA	NA	NA	NA	NA	NA
Q93063_ub518	EXT2_HUMAN Exostosin-2 OS=Homo sapiens GN=EXT2 PE=1 SV=1	NA	NA	0.352618	0.299936	-0.300593	0.919442	NA	NA	NA	NA	NA	NA
Q9H9A5_ub418	CNO10_HUMAN CCR4-NOT transcription complex subunit 10 OS=Homo sapiens GN=CNOT10 PE=1 SV=1	NA	NA	-1.40967	0.337913	-0.159979	0.919442	NA	NA	NA	NA	NA	NA
P30566_ub295	PUR8_HUMAN Adenylosuccinate lyase OS=Homo sapiens GN=ADSL PE=1 SV=2	0.319804	0.713984	-0.191224	0.49199	0.160816	0.919442	NA	NA	NA	NA	NA	NA
A6NKT7_ub1121;O14715_ub1120;Q99666_ub1120;Q7Z3J3_ub1121;P0DJD1_ub1113;P0DJD0_ub1105;P49792_ub2096;P0DJD1_ub1113;P0DJD0_ub1105;Q99666_ub1120;P49792_ub2096;Q7Z3J3_ub1121	RGPD3_HUMAN RanBP2-like and GRIP domain-containing protein 3 OS=Homo sapiens GN=RGPD3 PE=3 SV=2;RGPD8_HUMAN RANBP2-like and GRIP domain-containing protein 8 OS=Homo sapiens GN=RGPD8 PE=1 SV=2;RGPD5_HUMAN RANBP2-like and GRIP domain-containing protein 5/6 OS=Homo sapiens GN=RGPD5 PE=1 SV=3;RGPD4_HUMAN RanBP2-like and GRIP domain-containing protein 4 OS=Homo sapiens GN=RGPD4 PE=2 SV=3;RGPD2_HUMAN RANBP2-like and GRIP domain-containing protein 2 OS=Homo sapiens GN=RGPD2 PE=2 SV=1;RGPD1_HUMAN RANBP2-like and GRIP domain-containing protein 1 OS=Homo sapiens GN=RGPD1 PE=2 SV=1;RBP2_HUMAN E3 SUMO-protein ligase RanBP2 OS=Homo sapiens GN=RANBP2 PE=1 SV=2;RGPD2_HUMAN RANBP2-like and GRIP domain-containing protein 2 OS=Homo sapiens GN=RGPD2 PE=2 SV=1;RGPD1_HUMAN RANBP2-like and GRIP domain-containing protein 1 OS=Homo sapiens GN=RGPD1 PE=2 SV=1;RGPD5_HUMAN RANBP2-like and GRIP domain-containing protein 5/6 OS=Homo sapiens GN=RGPD5 PE=1 SV=3;RBP2_HUMAN E3 SUMO-protein ligase RanBP2 OS=Homo sapiens GN=RANBP2 PE=1 SV=2;RGPD4_HUMAN RanBP2-like and GRIP domain-containing protein 4 OS=Homo sapiens GN=RGPD4 PE=2 SV=3	NA	NA	0.336269	0.524535	0.22289	0.919442	NA	NA	NA	NA	NA	NA
P36507_ub370	MP2K2_HUMAN Dual specificity mitogen-activated protein kinase kinase 2 OS=Homo sapiens GN=MAP2K2 PE=1 SV=1	0.396447	0.706185	0.348086	0.597415	-0.211717	0.919442	NA	NA	NA	NA	NA	NA
P40938_ub170	RFC3_HUMAN Replication factor C subunit 3 OS=Homo sapiens GN=RFC3 PE=1 SV=2	NA	NA	-0.290561	0.61244	0.27389	0.919442	NA	NA	NA	NA	NA	NA
Q53GS7_ub539	GLE1_HUMAN Nucleoporin GLE1 OS=Homo sapiens GN=GLE1 PE=1 SV=2	0.0444228	0.98413	0.217389	0.792137	0.210997	0.919442	NA	NA	NA	NA	NA	NA
P47897_ub774	SYQ_HUMAN Glutamine--tRNA ligase OS=Homo sapiens GN=QARS PE=1 SV=1	0.863031	0.328008	-0.257458	0.823793	0.318912	0.919442	NA	NA	NA	NA	NA	NA
Q9C0J8_ub196	WDR33_HUMAN pre-mRNA 3' end processing protein WDR33 OS=Homo sapiens GN=WDR33 PE=1 SV=2	NA	NA	0.120606	0.861937	0.156351	0.919442	NA	NA	NA	NA	NA	NA
P17980_ub300	PRS6A_HUMAN 26S protease regulatory subunit 6A OS=Homo sapiens GN=PSMC3 PE=1 SV=3	NA	NA	-0.0998454	0.884255	0.212389	0.919442	NA	NA	-0.0959878	0.910913	-0.224837	0.999474
Q0D2I5_ub78	IFFO1_HUMAN Intermediate filament family orphan 1 OS=Homo sapiens GN=IFFO1 PE=2 SV=2	NA	NA	0.160578	0.893107	-0.301276	0.919442	NA	NA	NA	NA	NA	NA
P62854_ub66	RS26_HUMAN 40S ribosomal protein S26 OS=Homo sapiens GN=RPS26 PE=1 SV=3	NA	NA	-0.0861514	0.913805	-0.27438	0.919442	NA	NA	-0.137115	0.911568	-0.113833	0.999474
Q05932_ub107	FOLC_HUMAN Folylpolyglutamate synthase, mitochondrial OS=Homo sapiens GN=FPGS PE=1 SV=3	-0.141275	0.875069	0.0435012	0.944727	0.150184	0.919442	NA	NA	NA	NA	NA	NA
Q96I24_ub525	FUBP3_HUMAN Far upstream element-binding protein 3 OS=Homo sapiens GN=FUBP3 PE=1 SV=2	NA	NA	0.0410067	0.953303	0.191628	0.919442	NA	NA	NA	NA	NA	NA
Q08AG7_ub75	MZT1_HUMAN Mitotic-spindle organizing protein 1 OS=Homo sapiens GN=MZT1 PE=1 SV=2	NA	NA	0.0380691	0.960784	0.443306	0.919442	NA	NA	NA	NA	NA	NA
Q15833_ub89	STXB2_HUMAN Syntaxin-binding protein 2 OS=Homo sapiens GN=STXBP2 PE=1 SV=2	NA	NA	0.0051573	0.992683	0.27028	0.919442	NA	NA	NA	NA	NA	NA
P00387_ub164	NB5R3_HUMAN NADH-cytochrome b5 reductase 3 OS=Homo sapiens GN=CYB5R3 PE=1 SV=3	NA	NA	NA	NA	0.167633	0.919442	NA	NA	0.00749385	0.995823	NA	NA
P40429_ub115;Q6NVV1_ub29	RL13A_HUMAN 60S ribosomal protein L13a OS=Homo sapiens GN=RPL13A PE=1 SV=2;R13P3_HUMAN Putative 60S ribosomal protein L13a protein RPL13AP3 OS=Homo sapiens GN=RPL13AP3 PE=5 SV=1	NA	NA	NA	NA	-0.609316	0.919442	NA	NA	NA	NA	0.259766	0.999474
P55072_ub386	TERA_HUMAN Transitional endoplasmic reticulum ATPase OS=Homo sapiens GN=VCP PE=1 SV=4	NA	NA	NA	NA	-0.382632	0.919442	NA	NA	NA	NA	0.0689398	0.999474
Q9UGL1_ub956	KDM5B_HUMAN Lysine-specific demethylase 5B OS=Homo sapiens GN=KDM5B PE=1 SV=3	NA	NA	NA	NA	0.247987	0.919442	NA	NA	NA	NA	NA	NA
Q96CS2_ub61	HAUS1_HUMAN HAUS augmin-like complex subunit 1 OS=Homo sapiens GN=HAUS1 PE=1 SV=1	NA	NA	NA	NA	0.335927	0.920116	NA	NA	NA	NA	NA	NA
Q8TC07_ub324	TBC15_HUMAN TBC1 domain family member 15 OS=Homo sapiens GN=TBC1D15 PE=1 SV=2	NA	NA	-0.118488	0.82555	0.252626	0.920178	NA	NA	NA	NA	NA	NA
Q8IX01_ub305	SUGP2_HUMAN SURP and G-patch domain-containing protein 2 OS=Homo sapiens GN=SUGP2 PE=1 SV=2	NA	NA	-0.204064	0.712968	0.341221	0.920616	NA	NA	NA	NA	NA	NA
P31946_ub122;P31947_ub122;P63104_ub120;P27348_ub120;P61981_ub125;Q04917_ub125;P31946_ub122;P63104_ub120;Q04917_ub125;P27348_ub120;P31947_ub122;P61981_ub125;P31946_ub122;Q04917_ub125;P61981_ub125;P27348_ub120;P63104_ub120;P31947_ub122	1433B_HUMAN 14-3-3 protein beta/alpha OS=Homo sapiens GN=YWHAB PE=1 SV=3;1433S_HUMAN 14-3-3 protein sigma OS=Homo sapiens GN=SFN PE=1 SV=1;1433Z_HUMAN 14-3-3 protein zeta/delta OS=Homo sapiens GN=YWHAZ PE=1 SV=1;1433T_HUMAN 14-3-3 protein theta OS=Homo sapiens GN=YWHAQ PE=1 SV=1;1433G_HUMAN 14-3-3 protein gamma OS=Homo sapiens GN=YWHAG PE=1 SV=2;1433F_HUMAN 14-3-3 protein eta OS=Homo sapiens GN=YWHAH PE=1 SV=4;1433B_HUMAN 14-3-3 protein beta/alpha OS=Homo sapiens GN=YWHAB PE=1 SV=3;1433Z_HUMAN 14-3-3 protein zeta/delta OS=Homo sapiens GN=YWHAZ PE=1 SV=1;1433F_HUMAN 14-3-3 protein eta OS=Homo sapiens GN=YWHAH PE=1 SV=4;1433T_HUMAN 14-3-3 protein theta OS=Homo sapiens GN=YWHAQ PE=1 SV=1;1433S_HUMAN 14-3-3 protein sigma OS=Homo sapiens GN=SFN PE=1 SV=1;1433G_HUMAN 14-3-3 protein gamma OS=Homo sapiens GN=YWHAG PE=1 SV=2;1433B_HUMAN 14-3-3 protein beta/alpha OS=Homo sapiens GN=YWHAB PE=1 SV=3;1433F_HUMAN 14-3-3 protein eta OS=Homo sapiens GN=YWHAH PE=1 SV=4;1433G_HUMAN 14-3-3 protein gamma OS=Homo sapiens GN=YWHAG PE=1 SV=2;1433T_HUMAN 14-3-3 protein theta OS=Homo sapiens GN=YWHAQ PE=1 SV=1;1433Z_HUMAN 14-3-3 protein zeta/delta OS=Homo sapiens GN=YWHAZ PE=1 SV=1;1433S_HUMAN 14-3-3 protein sigma OS=Homo sapiens GN=SFN PE=1 SV=1	NA	NA	-0.143128	0.655953	-0.106337	0.921156	NA	NA	0.0110321	0.99146	0.115594	0.999474
P04632_ub179	CPNS1_HUMAN Calpain small subunit 1 OS=Homo sapiens GN=CAPNS1 PE=1 SV=1	NA	NA	NA	NA	0.33766	0.921622	NA	NA	NA	NA	NA	NA
Q8N2K1_ub64	UB2J2_HUMAN Ubiquitin-conjugating enzyme E2 J2 OS=Homo sapiens GN=UBE2J2 PE=1 SV=3	NA	NA	-0.394326	0.480051	-0.20563	0.921829	NA	NA	NA	NA	NA	NA
Q9BTW9_ub382	TBCD_HUMAN Tubulin-specific chaperone D OS=Homo sapiens GN=TBCD PE=1 SV=2	NA	NA	0.0830299	0.856545	0.118817	0.921829	NA	NA	-0.120623	0.807913	NA	NA
Q13257_ub192	MD2L1_HUMAN Mitotic spindle assembly checkpoint protein MAD2A OS=Homo sapiens GN=MAD2L1 PE=1 SV=1	NA	NA	0.0913038	0.948405	0.678045	0.921829	NA	NA	NA	NA	NA	NA
Q5VV42_ub112	CDKAL_HUMAN Threonylcarbamoyladenosine tRNA methylthiotransferase OS=Homo sapiens GN=CDKAL1 PE=1 SV=1	NA	NA	NA	NA	0.197314	0.921829	NA	NA	NA	NA	NA	NA
Q5T3J3_ub290	LRIF1_HUMAN Ligand-dependent nuclear receptor-interacting factor 1 OS=Homo sapiens GN=LRIF1 PE=1 SV=1	NA	NA	-0.980335	0.388691	0.657474	0.921868	NA	NA	NA	NA	NA	NA
A8MPP1_ub831	D11L8_HUMAN Putative ATP-dependent RNA helicase DDX11-like protein 8 OS=Homo sapiens GN=DDX11L8 PE=1 SV=1	NA	NA	-0.282318	0.70344	0.266617	0.921868	NA	NA	NA	NA	NA	NA
Q13535_ub1703	ATR_HUMAN Serine/threonine-protein kinase ATR OS=Homo sapiens GN=ATR PE=1 SV=3	NA	NA	0.276122	0.809126	0.30804	0.921868	NA	NA	NA	NA	NA	NA
P34896_ub38	GLYC_HUMAN Serine hydroxymethyltransferase, cytosolic OS=Homo sapiens GN=SHMT1 PE=1 SV=1	NA	NA	-0.248754	0.893035	0.529216	0.921868	NA	NA	-0.196384	0.955009	NA	NA
Q8IZT6_ub2168	ASPM_HUMAN Abnormal spindle-like microcephaly-associated protein OS=Homo sapiens GN=ASPM PE=1 SV=2	NA	NA	0.112548	0.911733	-0.201203	0.921868	NA	NA	NA	NA	NA	NA
Q96SZ6_ub531	CK5P1_HUMAN CDK5 regulatory subunit-associated protein 1 OS=Homo sapiens GN=CDK5RAP1 PE=1 SV=2	0.0354644	0.970183	-0.364968	0.127428	0.194338	0.922748	NA	NA	NA	NA	NA	NA
Q8NG31_ub1087	CASC5_HUMAN Protein CASC5 OS=Homo sapiens GN=CASC5 PE=1 SV=3	NA	NA	1.00285	0.142999	0.387078	0.922782	NA	NA	NA	NA	0.11276	0.999474
P48729_ub65	KC1A_HUMAN Casein kinase I isoform alpha OS=Homo sapiens GN=CSNK1A1 PE=1 SV=2	0.347678	0.873367	0.477213	0.667762	0.424666	0.922782	NA	NA	-0.834143	0.492887	NA	NA
P51665_ub46	PSMD7_HUMAN 26S proteasome non-ATPase regulatory subunit 7 OS=Homo sapiens GN=PSMD7 PE=1 SV=2	NA	NA	-0.00732278	0.985181	0.115874	0.922782	NA	NA	NA	NA	NA	NA
P62249_ub26	RS16_HUMAN 40S ribosomal protein S16 OS=Homo sapiens GN=RPS16 PE=1 SV=2	0.37645	0.432346	NA	NA	0.106318	0.922907	NA	NA	NA	NA	NA	NA
P17987_ub484	TCPA_HUMAN T-complex protein 1 subunit alpha OS=Homo sapiens GN=TCP1 PE=1 SV=1	NA	NA	0.343873	0.0900625	-0.11037	0.922948	NA	NA	-0.206559	0.245192	-0.174991	0.978583
Q969V3_ub286	NCLN_HUMAN Nicalin OS=Homo sapiens GN=NCLN PE=1 SV=2	-0.287517	0.421131	-0.452595	0.0922465	0.215575	0.922948	NA	NA	NA	NA	NA	NA
Q96M89_ub485	CC138_HUMAN Coiled-coil domain-containing protein 138 OS=Homo sapiens GN=CCDC138 PE=1 SV=1	NA	NA	-0.416565	0.132618	-0.128617	0.922948	NA	NA	NA	NA	NA	NA
Q8IZT6_ub2041	ASPM_HUMAN Abnormal spindle-like microcephaly-associated protein OS=Homo sapiens GN=ASPM PE=1 SV=2	NA	NA	0.248233	0.382438	0.231742	0.922948	NA	NA	NA	NA	NA	NA
O96000_ub131	NDUBA_HUMAN NADH dehydrogenase [ubiquinone] 1 beta subcomplex subunit 10 OS=Homo sapiens GN=NDUFB10 PE=1 SV=3	0.347062	0.436941	-0.273354	0.450851	0.136989	0.922948	NA	NA	NA	NA	NA	NA
Q14202_ub1086	ZMYM3_HUMAN Zinc finger MYM-type protein 3 OS=Homo sapiens GN=ZMYM3 PE=1 SV=2	-0.180256	0.835994	-0.324458	0.501853	-0.142049	0.922948	NA	NA	0.226237	0.872169	NA	NA
P28715_ub84	ERCC5_HUMAN DNA repair protein complementing XP-G cells OS=Homo sapiens GN=ERCC5 PE=1 SV=3	NA	NA	0.269821	0.561354	0.126386	0.922948	NA	NA	NA	NA	NA	NA
Q9BQA1_ub121	MEP50_HUMAN Methylosome protein 50 OS=Homo sapiens GN=WDR77 PE=1 SV=1	0.146996	0.896297	-0.274681	0.607315	-0.314303	0.922948	NA	NA	0.133617	0.883549	0.101525	0.999474
Q14839_ub1865;Q14839_ub1865;Q12873_ub1876;Q8TDI0_ub1872	CHD4_HUMAN Chromodomain-helicase-DNA-binding protein 4 OS=Homo sapiens GN=CHD4 PE=1 SV=2;CHD4_HUMAN Chromodomain-helicase-DNA-binding protein 4 OS=Homo sapiens GN=CHD4 PE=1 SV=2;CHD3_HUMAN Chromodomain-helicase-DNA-binding protein 3 OS=Homo sapiens GN=CHD3 PE=1 SV=3;CHD5_HUMAN Chromodomain-helicase-DNA-binding protein 5 OS=Homo sapiens GN=CHD5 PE=1 SV=1	-0.0317949	0.982633	0.242026	0.609282	0.227789	0.922948	NA	NA	-0.00743374	0.995823	NA	NA
Q9NNW5_ub237	WDR6_HUMAN WD repeat-containing protein 6 OS=Homo sapiens GN=WDR6 PE=1 SV=1	NA	NA	-0.25261	0.695377	-0.241463	0.922948	NA	NA	NA	NA	NA	NA
P62244_ub60	RS15A_HUMAN 40S ribosomal protein S15a OS=Homo sapiens GN=RPS15A PE=1 SV=2	0.844421	0.00116739	-0.181201	0.715992	-0.131417	0.922948	NA	NA	-0.123155	0.83063	-0.0293892	0.999474
P26641_ub294	EF1G_HUMAN Elongation factor 1-gamma OS=Homo sapiens GN=EEF1G PE=1 SV=3	0.851054	0.0219953	0.0292123	0.946721	-0.130241	0.922948	NA	NA	-0.518123	0.387927	NA	NA
Q7Z589_ub815	EMSY_HUMAN Protein EMSY OS=Homo sapiens GN=EMSY PE=1 SV=2	NA	NA	-0.0782496	0.954206	0.662145	0.922948	NA	NA	NA	NA	NA	NA
Q8IWA0_ub682	WDR75_HUMAN WD repeat-containing protein 75 OS=Homo sapiens GN=WDR75 PE=1 SV=1	NA	NA	0.0168127	0.983767	0.294622	0.922948	NA	NA	NA	NA	NA	NA
Q9HCS7_ub677	SYF1_HUMAN Pre-mRNA-splicing factor SYF1 OS=Homo sapiens GN=XAB2 PE=1 SV=2	-0.0626108	0.970183	0.00670074	0.992044	0.213394	0.922948	NA	NA	NA	NA	NA	NA
Q9NV88_ub459	INT9_HUMAN Integrator complex subunit 9 OS=Homo sapiens GN=INTS9 PE=1 SV=2	0.0889848	0.970183	0.00287402	0.997428	0.266701	0.922948	NA	NA	-0.198183	0.908493	-0.0220608	0.999474
Q9HDC9_ub220	APMAP_HUMAN Adipocyte plasma membrane-associated protein OS=Homo sapiens GN=APMAP PE=1 SV=2	-0.73837	0.664199	NA	NA	-0.367398	0.922948	NA	NA	NA	NA	NA	NA
Q86Z02_ub334;Q9H2X6_ub343;Q9H422_ub341	HIPK1_HUMAN Homeodomain-interacting protein kinase 1 OS=Homo sapiens GN=HIPK1 PE=1 SV=1;HIPK2_HUMAN Homeodomain-interacting protein kinase 2 OS=Homo sapiens GN=HIPK2 PE=1 SV=2;HIPK3_HUMAN Homeodomain-interacting protein kinase 3 OS=Homo sapiens GN=HIPK3 PE=1 SV=1	-0.0585409	0.960257	NA	NA	0.262722	0.922948	NA	NA	NA	NA	NA	NA
Q92966_ub346	SNPC3_HUMAN snRNA-activating protein complex subunit 3 OS=Homo sapiens GN=SNAPC3 PE=1 SV=1	-0.0591717	0.970183	NA	NA	-0.295051	0.922948	NA	NA	NA	NA	NA	NA
P49916_ub728	DNLI3_HUMAN DNA ligase 3 OS=Homo sapiens GN=LIG3 PE=1 SV=2	NA	NA	NA	NA	-0.399563	0.922948	NA	NA	0.241329	0.744206	0.00138715	0.999474
Q53EZ4_ub398	CEP55_HUMAN Centrosomal protein of 55 kDa OS=Homo sapiens GN=CEP55 PE=1 SV=3	NA	NA	NA	NA	-0.119822	0.922948	NA	NA	NA	NA	NA	NA
Q9BZK7_ub102	TBL1R_HUMAN F-box-like/WD repeat-containing protein TBL1XR1 OS=Homo sapiens GN=TBL1XR1 PE=1 SV=1	NA	NA	-0.141753	0.837766	-0.178162	0.923034	NA	NA	0.264301	0.652199	-0.106645	0.999474
Q96F07_ub300	CYFP2_HUMAN Cytoplasmic FMR1-interacting protein 2 OS=Homo sapiens GN=CYFIP2 PE=1 SV=2	NA	NA	-0.0865447	0.955368	-0.504001	0.923034	NA	NA	NA	NA	NA	NA
Q15435_ub90	PP1R7_HUMAN Protein phosphatase 1 regulatory subunit 7 OS=Homo sapiens GN=PPP1R7 PE=1 SV=1	0.334798	0.82909	-0.412303	0.584294	0.389277	0.923491	NA	NA	NA	NA	NA	NA
Q9UBW7_ub1313	ZMYM2_HUMAN Zinc finger MYM-type protein 2 OS=Homo sapiens GN=ZMYM2 PE=1 SV=1	0.622678	0.385448	0.0955515	0.905701	0.219866	0.923491	NA	NA	NA	NA	NA	NA
P62306_ub24	RUXF_HUMAN Small nuclear ribonucleoprotein F OS=Homo sapiens GN=SNRPF PE=1 SV=1	NA	NA	0.049641	0.921848	-0.121406	0.923491	NA	NA	0.102137	0.85763	-0.114437	0.999474
Q14691_ub63	PSF1_HUMAN DNA replication complex GINS protein PSF1 OS=Homo sapiens GN=GINS1 PE=1 SV=1	NA	NA	0.0516486	0.944727	-0.185088	0.923491	NA	NA	0.0430801	0.98489	0.132755	0.999474
Q9H6X2_ub451	ANTR1_HUMAN Anthrax toxin receptor 1 OS=Homo sapiens GN=ANTXR1 PE=1 SV=2	NA	NA	NA	NA	0.419814	0.923491	NA	NA	0.699195	0.611284	-0.196808	0.999474
P45844_ub189	ABCG1_HUMAN ATP-binding cassette sub-family G member 1 OS=Homo sapiens GN=ABCG1 PE=1 SV=3	NA	NA	-0.6743	0.16754	-0.221462	0.925277	NA	NA	NA	NA	NA	NA
Q9Y282_ub8	ERGI3_HUMAN Endoplasmic reticulum-Golgi intermediate compartment protein 3 OS=Homo sapiens GN=ERGIC3 PE=1 SV=1	-0.0544555	0.96026	-0.305399	0.232212	0.119523	0.925277	NA	NA	NA	NA	NA	NA
Q10471_ub189	GALT2_HUMAN Polypeptide N-acetylgalactosaminyltransferase 2 OS=Homo sapiens GN=GALNT2 PE=1 SV=1	NA	NA	-0.125763	0.744862	0.159909	0.925277	NA	NA	NA	NA	NA	NA
O14980_ub190	XPO1_HUMAN Exportin-1 OS=Homo sapiens GN=XPO1 PE=1 SV=1	-0.325828	0.40168	-0.165255	0.798583	0.12307	0.925277	NA	NA	-0.16711	0.753944	0.115317	0.999474
Q13885_ub324_ub336;Q9BVA1_ub324_ub336;P07437_ub324_ub336;P68371_ub324_ub336	TBB2A_HUMAN Tubulin beta-2A chain OS=Homo sapiens GN=TUBB2A PE=1 SV=1;TBB2B_HUMAN Tubulin beta-2B chain OS=Homo sapiens GN=TUBB2B PE=1 SV=1;TBB5_HUMAN Tubulin beta chain OS=Homo sapiens GN=TUBB PE=1 SV=2;TBB4B_HUMAN Tubulin beta-4B chain OS=Homo sapiens GN=TUBB4B PE=1 SV=1	NA	NA	-0.163788	0.881903	-0.262991	0.925277	NA	NA	0.549322	0.247222	-0.185207	0.999474
Q9BUB7_ub88	TMM70_HUMAN Transmembrane protein 70, mitochondrial OS=Homo sapiens GN=TMEM70 PE=1 SV=2	0.198932	0.742552	-0.0650706	0.924761	0.167662	0.925277	NA	NA	NA	NA	NA	NA
Q92995_ub190	UBP13_HUMAN Ubiquitin carboxyl-terminal hydrolase 13 OS=Homo sapiens GN=USP13 PE=1 SV=2	NA	NA	0.107605	0.946243	0.285192	0.925277	NA	NA	0.361043	0.733093	-0.0119934	0.999474
Q8TEM1_ub228	PO210_HUMAN Nuclear pore membrane glycoprotein 210 OS=Homo sapiens GN=NUP210 PE=1 SV=3	-0.405506	0.809078	0.0436298	0.953605	0.228053	0.925277	NA	NA	NA	NA	NA	NA
A8MWX3_ub233;A8K0Z3_ub220;Q6VEQ5_ub220;C4AMC7_ub218;Q9NQA3_ub202	WASH4_HUMAN Putative WAS protein family homolog 4 OS=Homo sapiens GN=WASH4P PE=5 SV=1;WASH1_HUMAN WAS protein family homolog 1 OS=Homo sapiens GN=WASH1 PE=1 SV=2;WASH2_HUMAN WAS protein family homolog 2 OS=Homo sapiens GN=WASH2P PE=2 SV=2;WASH3_HUMAN Putative WAS protein family homolog 3 OS=Homo sapiens GN=WASH3P PE=1 SV=2;WASH6_HUMAN WAS protein family homolog 6 OS=Homo sapiens GN=WASH6P PE=1 SV=3	NA	NA	0.152404	0.651094	0.100423	0.925312	NA	NA	NA	NA	NA	NA
O95229_ub100	ZWINT_HUMAN ZW10 interactor OS=Homo sapiens GN=ZWINT PE=1 SV=2	NA	NA	0.298373	0.157397	-0.124204	0.925424	NA	NA	-0.404144	0.0739496	0.088425	0.999474
Q70J99_ub917	UN13D_HUMAN Protein unc-13 homolog D OS=Homo sapiens GN=UNC13D PE=1 SV=1	0.0711259	0.970183	-0.0855437	0.908644	0.20058	0.925624	NA	NA	NA	NA	NA	NA
Q9P258_ub188	RCC2_HUMAN Protein RCC2 OS=Homo sapiens GN=RCC2 PE=1 SV=2	-0.254829	0.868505	-0.391441	0.672828	0.395278	0.925887	NA	NA	NA	NA	NA	NA
Q58EX7_ub784	PKHG4_HUMAN Puratrophin-1 OS=Homo sapiens GN=PLEKHG4 PE=1 SV=1	0.286347	0.774433	-0.163762	0.829617	0.226718	0.925887	NA	NA	NA	NA	NA	NA
Q58EX7_ub405	PKHG4_HUMAN Puratrophin-1 OS=Homo sapiens GN=PLEKHG4 PE=1 SV=1	NA	NA	-0.231361	0.426065	0.106676	0.927186	NA	NA	NA	NA	NA	NA
Q9Y512_ub72	SAM50_HUMAN Sorting and assembly machinery component 50 homolog OS=Homo sapiens GN=SAMM50 PE=1 SV=3	NA	NA	0.439158	0.654592	-0.409518	0.927186	NA	NA	NA	NA	NA	NA
Q9UBU9_ub129	NXF1_HUMAN Nuclear RNA export factor 1 OS=Homo sapiens GN=NXF1 PE=1 SV=1	NA	NA	-0.181433	0.851308	-0.423828	0.927186	NA	NA	NA	NA	NA	NA
P78527_ub963	PRKDC_HUMAN DNA-dependent protein kinase catalytic subunit OS=Homo sapiens GN=PRKDC PE=1 SV=3	0.222863	0.706213	0.0471169	0.940617	0.162724	0.927186	NA	NA	NA	NA	NA	NA
P78371_ub82	TCPB_HUMAN T-complex protein 1 subunit beta OS=Homo sapiens GN=CCT2 PE=1 SV=4	NA	NA	-0.236085	0.561874	0.277048	0.927867	NA	NA	-0.228601	0.68224	0.0828227	0.999474
Q9NRW7_ub185	VPS45_HUMAN Vacuolar protein sorting-associated protein 45 OS=Homo sapiens GN=VPS45 PE=1 SV=1	-0.198906	0.863529	0.276258	0.603875	0.21207	0.927867	NA	NA	NA	NA	NA	NA
Q9BXC9_ub231	BBS2_HUMAN Bardet-Biedl syndrome 2 protein OS=Homo sapiens GN=BBS2 PE=1 SV=1	0.219481	0.84681	0.191126	0.752325	0.174103	0.927867	NA	NA	NA	NA	NA	NA
Q9Y5K5_ub317	UCHL5_HUMAN Ubiquitin carboxyl-terminal hydrolase isozyme L5 OS=Homo sapiens GN=UCHL5 PE=1 SV=3	-0.187216	0.662203	0.109269	0.887604	-0.229056	0.927867	NA	NA	NA	NA	0.253219	0.869464
P25098_ub448	ARBK1_HUMAN Beta-adrenergic receptor kinase 1 OS=Homo sapiens GN=ADRBK1 PE=1 SV=2	0.098458	0.850995	-0.0288448	0.94471	-0.100428	0.927867	NA	NA	NA	NA	NA	NA
Q3ZCM7_ub122	TBB8_HUMAN Tubulin beta-8 chain OS=Homo sapiens GN=TUBB8 PE=1 SV=2	0.385491	0.623661	NA	NA	-0.270788	0.927867	NA	NA	0.308657	0.693631	0.11419	0.999474
Q6R327_ub1334	RICTR_HUMAN Rapamycin-insensitive companion of mTOR OS=Homo sapiens GN=RICTOR PE=1 SV=1	NA	NA	NA	NA	0.158616	0.927867	NA	NA	NA	NA	NA	NA
Q9UBQ0_ub50	VPS29_HUMAN Vacuolar protein sorting-associated protein 29 OS=Homo sapiens GN=VPS29 PE=1 SV=1	NA	NA	NA	NA	0.131065	0.927867	NA	NA	NA	NA	NA	NA
P49368_ub21	TCPG_HUMAN T-complex protein 1 subunit gamma OS=Homo sapiens GN=CCT3 PE=1 SV=4	NA	NA	0.643154	0.185131	-0.119461	0.927999	NA	NA	0.437528	0.36169	NA	NA
P52272_ub110	HNRPM_HUMAN Heterogeneous nuclear ribonucleoprotein M OS=Homo sapiens GN=HNRNPM PE=1 SV=3	0.0995656	0.970183	0.509806	0.252667	-0.183814	0.927999	NA	NA	0.0511662	0.96813	0.13429	0.999474
P30532_ub377	ACHA5_HUMAN Neuronal acetylcholine receptor subunit alpha-5 OS=Homo sapiens GN=CHRNA5 PE=1 SV=2	-0.315577	0.815227	-0.0696349	0.91911	-0.152242	0.927999	NA	NA	NA	NA	NA	NA
Q9UH99_ub409	SUN2_HUMAN SUN domain-containing protein 2 OS=Homo sapiens GN=SUN2 PE=1 SV=3	NA	NA	0.0312912	0.969188	-0.309781	0.927999	NA	NA	NA	NA	NA	NA
Q14181_ub500	DPOA2_HUMAN DNA polymerase alpha subunit B OS=Homo sapiens GN=POLA2 PE=1 SV=2	0.580322	0.000288213	0.92817	1.82641e-08	0.0977563	0.928027	NA	NA	-0.654977	0.00288707	0.419875	0.199349
Q05923_ub288	DUS2_HUMAN Dual specificity protein phosphatase 2 OS=Homo sapiens GN=DUSP2 PE=1 SV=1	0.431726	0.279136	-0.531417	0.0311577	0.149752	0.928027	NA	NA	NA	NA	NA	NA
Q13315_ub1323	ATM_HUMAN Serine-protein kinase ATM OS=Homo sapiens GN=ATM PE=1 SV=4	-0.248119	0.579103	0.72974	0.0454787	-0.149415	0.928027	NA	NA	NA	NA	NA	NA
Q8WYJ6_ub162	SEPT1_HUMAN Septin-1 OS=Homo sapiens GN=SEPT1 PE=1 SV=2	-0.481168	0.0750544	0.53945	0.0727127	-0.108578	0.928027	NA	NA	NA	NA	NA	NA
Q8NCD3_ub408	HJURP_HUMAN Holliday junction recognition protein OS=Homo sapiens GN=HJURP PE=1 SV=2	NA	NA	-0.600033	0.1364	0.178349	0.928027	NA	NA	NA	NA	NA	NA
Q9Y5V3_ub79	MAGD1_HUMAN Melanoma-associated antigen D1 OS=Homo sapiens GN=MAGED1 PE=1 SV=3	NA	NA	0.632723	0.203417	-0.319262	0.928027	NA	NA	-0.0539898	0.972746	-0.282644	0.999474
P51572_ub158	BAP31_HUMAN B-cell receptor-associated protein 31 OS=Homo sapiens GN=BCAP31 PE=1 SV=3	NA	NA	-0.417246	0.253246	-0.24319	0.928027	NA	NA	NA	NA	NA	NA
Q15024_ub205	EXOS7_HUMAN Exosome complex component RRP42 OS=Homo sapiens GN=EXOSC7 PE=1 SV=3	NA	NA	-0.83915	0.2728	-0.401677	0.928027	NA	NA	NA	NA	NA	NA
Q92674_ub277	CENPI_HUMAN Centromere protein I OS=Homo sapiens GN=CENPI PE=1 SV=2	NA	NA	0.384103	0.281199	0.187792	0.928027	NA	NA	NA	NA	NA	NA
Q92685_ub22	ALG3_HUMAN Dol-P-Man:Man(5)GlcNAc(2)-PP-Dol alpha-1,3-mannosyltransferase OS=Homo sapiens GN=ALG3 PE=1 SV=1	NA	NA	-0.661193	0.321751	-0.358964	0.928027	NA	NA	NA	NA	NA	NA
Q9BVQ7_ub663	SPA5L_HUMAN Spermatogenesis-associated protein 5-like protein 1 OS=Homo sapiens GN=SPATA5L1 PE=1 SV=2	NA	NA	0.398219	0.363085	-0.237834	0.928027	NA	NA	NA	NA	NA	NA
Q9NX07_ub151	TSAP1_HUMAN tRNA selenocysteine 1-associated protein 1 OS=Homo sapiens GN=TRNAU1AP PE=1 SV=1	NA	NA	0.353147	0.402041	-0.14824	0.928027	NA	NA	NA	NA	NA	NA
Q9Y263_ub259	PLAP_HUMAN Phospholipase A-2-activating protein OS=Homo sapiens GN=PLAA PE=1 SV=2	0.0373481	0.981111	0.367777	0.434843	0.131349	0.928027	NA	NA	NA	NA	NA	NA
O94953_ub302	KDM4B_HUMAN Lysine-specific demethylase 4B OS=Homo sapiens GN=KDM4B PE=1 SV=4	-0.0288953	0.983596	0.211173	0.459989	-0.0895977	0.928027	NA	NA	NA	NA	NA	NA
P33527_ub1181	MRP1_HUMAN Multidrug resistance-associated protein 1 OS=Homo sapiens GN=ABCC1 PE=1 SV=3	-0.153284	0.799281	-0.182967	0.470478	-0.105062	0.928027	NA	NA	NA	NA	NA	NA
Q5W0V3_ub176	F16B1_HUMAN Protein FAM160B1 OS=Homo sapiens GN=FAM160B1 PE=1 SV=1	-0.218279	0.793021	0.280183	0.522672	0.164625	0.928027	NA	NA	0.282072	0.782473	NA	NA
Q8N2W9_ub9	PIAS4_HUMAN E3 SUMO-protein ligase PIAS4 OS=Homo sapiens GN=PIAS4 PE=1 SV=1	NA	NA	-0.373512	0.525987	0.170844	0.928027	NA	NA	NA	NA	NA	NA
P61221_ub128	ABCE1_HUMAN ATP-binding cassette sub-family E member 1 OS=Homo sapiens GN=ABCE1 PE=1 SV=1	NA	NA	-0.639411	0.538504	0.689409	0.928027	NA	NA	-0.335131	0.901293	NA	NA
Q8NHQ1_ub324	CEP70_HUMAN Centrosomal protein of 70 kDa OS=Homo sapiens GN=CEP70 PE=1 SV=2	NA	NA	-0.264779	0.587639	-0.188439	0.928027	NA	NA	NA	NA	NA	NA
Q8TDB6_ub363	DTX3L_HUMAN E3 ubiquitin-protein ligase DTX3L OS=Homo sapiens GN=DTX3L PE=1 SV=1	NA	NA	0.18991	0.595955	-0.190387	0.928027	NA	NA	NA	NA	NA	NA
Q9Y4P8_ub223	WIPI2_HUMAN WD repeat domain phosphoinositide-interacting protein 2 OS=Homo sapiens GN=WIPI2 PE=1 SV=1	NA	NA	0.13712	0.652902	0.135397	0.928027	NA	NA	NA	NA	NA	NA
O96019_ub194	ACL6A_HUMAN Actin-like protein 6A OS=Homo sapiens GN=ACTL6A PE=1 SV=1	NA	NA	-0.476051	0.684052	-0.598944	0.928027	NA	NA	NA	NA	NA	NA
Q96M89_ub19	CC138_HUMAN Coiled-coil domain-containing protein 138 OS=Homo sapiens GN=CCDC138 PE=1 SV=1	NA	NA	-0.185573	0.69729	-0.16384	0.928027	NA	NA	NA	NA	NA	NA
P61158_ub75	ARP3_HUMAN Actin-related protein 3 OS=Homo sapiens GN=ACTR3 PE=1 SV=3	NA	NA	1.18837	0.708875	-0.845507	0.928027	NA	NA	-0.174027	0.958164	NA	NA
O00311_ub212	CDC7_HUMAN Cell division cycle 7-related protein kinase OS=Homo sapiens GN=CDC7 PE=1 SV=1	NA	NA	-0.433876	0.711737	0.578697	0.928027	NA	NA	NA	NA	NA	NA
Q7Z5R6_ub433	AB1IP_HUMAN Amyloid beta A4 precursor protein-binding family B member 1-interacting protein OS=Homo sapiens GN=APBB1IP PE=1 SV=1	0.146628	0.923386	0.256482	0.729502	0.189211	0.928027	NA	NA	NA	NA	NA	NA
Q96F07_ub150	CYFP2_HUMAN Cytoplasmic FMR1-interacting protein 2 OS=Homo sapiens GN=CYFIP2 PE=1 SV=2	-0.066626	0.965207	0.227365	0.736732	0.191201	0.928027	NA	NA	NA	NA	NA	NA
Q05086_ub311	UBE3A_HUMAN Ubiquitin-protein ligase E3A OS=Homo sapiens GN=UBE3A PE=1 SV=4	-0.0537949	0.970183	-0.141961	0.739057	-0.211018	0.928027	NA	NA	-0.00329425	0.996888	0.00835999	0.999474
Q9UJX2_ub396	CDC23_HUMAN Cell division cycle protein 23 homolog OS=Homo sapiens GN=CDC23 PE=1 SV=3	NA	NA	-0.35885	0.744114	0.302006	0.928027	NA	NA	NA	NA	NA	NA
Q02880_ub643	TOP2B_HUMAN DNA topoisomerase 2-beta OS=Homo sapiens GN=TOP2B PE=1 SV=3	-0.954951	0.148788	-0.139597	0.787711	0.138469	0.928027	NA	NA	NA	NA	NA	NA
Q9Y6E0_ub152;Q9P289_ub140	STK24_HUMAN Serine/threonine-protein kinase 24 OS=Homo sapiens GN=STK24 PE=1 SV=1;STK26_HUMAN Serine/threonine-protein kinase 26 OS=Homo sapiens GN=STK26 PE=1 SV=2	NA	NA	-0.148878	0.817088	0.162102	0.928027	NA	NA	NA	NA	NA	NA
O60337_ub56	MARH6_HUMAN E3 ubiquitin-protein ligase MARCH6 OS=Homo sapiens GN=MARCH6 PE=1 SV=2	-0.462485	0.146316	-0.117821	0.822487	0.132393	0.928027	NA	NA	NA	NA	NA	NA
P52272_ub83	HNRPM_HUMAN Heterogeneous nuclear ribonucleoprotein M OS=Homo sapiens GN=HNRNPM PE=1 SV=3	2.31328	0.713139	0.604959	0.853873	-0.97864	0.928027	NA	NA	-0.529736	0.951913	1.00076	0.999474
P22087_ub205	FBRL_HUMAN rRNA 2'-O-methyltransferase fibrillarin OS=Homo sapiens GN=FBL PE=1 SV=2	NA	NA	-0.127048	0.855985	0.167095	0.928027	NA	NA	0.669428	0.310807	NA	NA
Q15555_ub271;Q15555_ub271;Q15691_ub220	MARE2_HUMAN Microtubule-associated protein RP/EB family member 2 OS=Homo sapiens GN=MAPRE2 PE=1 SV=1;MARE2_HUMAN Microtubule-associated protein RP/EB family member 2 OS=Homo sapiens GN=MAPRE2 PE=1 SV=1;MARE1_HUMAN Microtubule-associated protein RP/EB family member 1 OS=Homo sapiens GN=MAPRE1 PE=1 SV=3	NA	NA	0.133719	0.863333	-0.377964	0.928027	NA	NA	-0.158689	0.865255	NA	NA
Q14145_ub61	KEAP1_HUMAN Kelch-like ECH-associated protein 1 OS=Homo sapiens GN=KEAP1 PE=1 SV=2	NA	NA	-0.121508	0.866811	0.200175	0.928027	NA	NA	NA	NA	NA	NA
Q9Y4E5_ub731	ZN451_HUMAN Zinc finger protein 451 OS=Homo sapiens GN=ZNF451 PE=1 SV=2	0.126904	0.949102	0.11874	0.870988	-0.182677	0.928027	NA	NA	NA	NA	NA	NA
O60826_ub284	CCD22_HUMAN Coiled-coil domain-containing protein 22 OS=Homo sapiens GN=CCDC22 PE=1 SV=1	NA	NA	-0.164725	0.872566	-0.24511	0.928027	NA	NA	NA	NA	NA	NA
P35998_ub100	PRS7_HUMAN 26S protease regulatory subunit 7 OS=Homo sapiens GN=PSMC2 PE=1 SV=3	0.318725	0.585559	0.105985	0.880948	-0.293506	0.928027	NA	NA	0.135923	0.877164	0.0405654	0.999474
Q96CW5_ub220	GCP3_HUMAN Gamma-tubulin complex component 3 OS=Homo sapiens GN=TUBGCP3 PE=1 SV=2	NA	NA	0.0875051	0.884346	-0.167413	0.928027	NA	NA	NA	NA	NA	NA
Q96RR4_ub198	KKCC2_HUMAN Calcium/calmodulin-dependent protein kinase kinase 2 OS=Homo sapiens GN=CAMKK2 PE=1 SV=2	NA	NA	-0.185544	0.893031	-0.577115	0.928027	NA	NA	NA	NA	NA	NA
P78395_ub157	PRAME_HUMAN Melanoma antigen preferentially expressed in tumors OS=Homo sapiens GN=PRAME PE=1 SV=1	0.553997	0.472412	-0.0999697	0.895417	-0.182539	0.928027	NA	NA	0.175084	0.832141	NA	NA
P23528_ub13	COF1_HUMAN Cofilin-1 OS=Homo sapiens GN=CFL1 PE=1 SV=3	-0.03583	0.986277	-0.135382	0.897211	0.303965	0.928027	NA	NA	-0.36703	0.755886	-0.595644	0.941427
Q15154_ub841	PCM1_HUMAN Pericentriolar material 1 protein OS=Homo sapiens GN=PCM1 PE=1 SV=4	NA	NA	0.0916152	0.906558	-0.308696	0.928027	NA	NA	NA	NA	-0.0259236	0.999474
O95619_ub198	YETS4_HUMAN YEATS domain-containing protein 4 OS=Homo sapiens GN=YEATS4 PE=1 SV=1	NA	NA	0.0372077	0.921848	-0.161311	0.928027	NA	NA	NA	NA	NA	NA
P11940_ub512	PABP1_HUMAN Polyadenylate-binding protein 1 OS=Homo sapiens GN=PABPC1 PE=1 SV=2	NA	NA	-0.0713522	0.930764	-0.208875	0.928027	NA	NA	0.351547	0.565128	-0.466455	0.640333
P31930_ub225	QCR1_HUMAN Cytochrome b-c1 complex subunit 1, mitochondrial OS=Homo sapiens GN=UQCRC1 PE=1 SV=3	NA	NA	0.0367046	0.951938	0.156429	0.928027	NA	NA	NA	NA	NA	NA
Q96F07_ub601;Q7L576_ub577	CYFP2_HUMAN Cytoplasmic FMR1-interacting protein 2 OS=Homo sapiens GN=CYFIP2 PE=1 SV=2;CYFP1_HUMAN Cytoplasmic FMR1-interacting protein 1 OS=Homo sapiens GN=CYFIP1 PE=1 SV=1	-0.0510047	0.972187	-0.0309766	0.964407	-0.179828	0.928027	NA	NA	NA	NA	NA	NA
Q17RS7_ub224	GEN_HUMAN Flap endonuclease GEN homolog 1 OS=Homo sapiens GN=GEN1 PE=1 SV=2	NA	NA	0.013843	0.982806	-0.224245	0.928027	NA	NA	NA	NA	NA	NA
P10242_ub480	MYB_HUMAN Transcriptional activator Myb OS=Homo sapiens GN=MYB PE=1 SV=2	NA	NA	0.000681138	0.999505	-0.193573	0.928027	NA	NA	NA	NA	NA	NA
O94761_ub843	RECQ4_HUMAN ATP-dependent DNA helicase Q4 OS=Homo sapiens GN=RECQL4 PE=1 SV=1	NA	NA	NA	NA	0.435529	0.928027	NA	NA	NA	NA	NA	NA
P49916_ub634	DNLI3_HUMAN DNA ligase 3 OS=Homo sapiens GN=LIG3 PE=1 SV=2	NA	NA	NA	NA	0.131865	0.928027	NA	NA	NA	NA	NA	NA
P61221_ub344	ABCE1_HUMAN ATP-binding cassette sub-family E member 1 OS=Homo sapiens GN=ABCE1 PE=1 SV=1	NA	NA	NA	NA	0.291312	0.928027	NA	NA	0.187326	0.943519	0.0932407	0.999474
P62979_ub11_ub27;P0CG48_ub11_ub27;P0CG47_ub11_ub27;P62987_ub11_ub27	RS27A_HUMAN Ubiquitin-40S ribosomal protein S27a OS=Homo sapiens GN=RPS27A PE=1 SV=2;UBC_HUMAN Polyubiquitin-C OS=Homo sapiens GN=UBC PE=1 SV=3;UBB_HUMAN Polyubiquitin-B OS=Homo sapiens GN=UBB PE=1 SV=1;RL40_HUMAN Ubiquitin-60S ribosomal protein L40 OS=Homo sapiens GN=UBA52 PE=1 SV=2	NA	NA	NA	NA	-0.593005	0.928027	NA	NA	NA	NA	NA	NA
Q14204_ub3757	DYHC1_HUMAN Cytoplasmic dynein 1 heavy chain 1 OS=Homo sapiens GN=DYNC1H1 PE=1 SV=5	NA	NA	NA	NA	-0.0841184	0.928027	NA	NA	NA	NA	NA	NA
Q99436_ub225	PSB7_HUMAN Proteasome subunit beta type-7 OS=Homo sapiens GN=PSMB7 PE=1 SV=1	NA	NA	NA	NA	-0.0842354	0.928027	NA	NA	NA	NA	NA	NA
Q9UBD5_ub547	ORC3_HUMAN Origin recognition complex subunit 3 OS=Homo sapiens GN=ORC3 PE=1 SV=1	NA	NA	NA	NA	0.179113	0.928027	NA	NA	NA	NA	NA	NA
Q99836_ub282	MYD88_HUMAN Myeloid differentiation primary response protein MyD88 OS=Homo sapiens GN=MYD88 PE=1 SV=1	-1.15061	0.204926	0.428827	0.538364	0.216621	0.928229	NA	NA	0.535829	0.489994	0.274281	0.999474
P60228_ub407	EIF3E_HUMAN Eukaryotic translation initiation factor 3 subunit E OS=Homo sapiens GN=EIF3E PE=1 SV=1	NA	NA	-0.518661	0.412748	0.161791	0.928299	NA	NA	-0.0360204	0.985521	NA	NA
P49327_ub436	FAS_HUMAN Fatty acid synthase OS=Homo sapiens GN=FASN PE=1 SV=3	-0.297196	0.645165	-0.242473	0.716785	0.146174	0.930048	NA	NA	NA	NA	NA	NA
Q92841_ub389	DDX17_HUMAN Probable ATP-dependent RNA helicase DDX17 OS=Homo sapiens GN=DDX17 PE=1 SV=2	-0.359443	0.761368	0.324397	0.725042	0.304536	0.930048	NA	NA	0.421687	0.710273	-0.355199	0.998488
Q15404_ub158	RSU1_HUMAN Ras suppressor protein 1 OS=Homo sapiens GN=RSU1 PE=1 SV=3	0.0390892	0.988037	0.0659391	0.948405	0.400595	0.930729	NA	NA	NA	NA	NA	NA
P21580_ub354	TNAP3_HUMAN Tumor necrosis factor alpha-induced protein 3 OS=Homo sapiens GN=TNFAIP3 PE=1 SV=1	NA	NA	0.993989	0.108193	-0.269311	0.930913	NA	NA	NA	NA	NA	NA
P08910_ub152	ABHD2_HUMAN Abhydrolase domain-containing protein 2 OS=Homo sapiens GN=ABHD2 PE=2 SV=1	-0.422141	0.67959	0.711177	0.185131	0.149311	0.930913	NA	NA	NA	NA	NA	NA
Q6PIF6_ub1513_ub1524	MYO7B_HUMAN Unconventional myosin-VIIb OS=Homo sapiens GN=MYO7B PE=1 SV=2	NA	NA	0.626747	0.195682	0.156462	0.930913	NA	NA	NA	NA	NA	NA
Q9UM00_ub172	TMCO1_HUMAN Transmembrane and coiled-coil domain-containing protein 1 OS=Homo sapiens GN=TMCO1 PE=1 SV=1	0.041388	0.970183	0.212486	0.485294	-0.107616	0.930913	NA	NA	NA	NA	NA	NA
P41252_ub410	SYIC_HUMAN Isoleucine--tRNA ligase, cytoplasmic OS=Homo sapiens GN=IARS PE=1 SV=2	NA	NA	-0.567214	0.491586	0.437651	0.930913	NA	NA	NA	NA	NA	NA
P62487_ub81	RPB7_HUMAN DNA-directed RNA polymerase II subunit RPB7 OS=Homo sapiens GN=POLR2G PE=1 SV=1	0.128936	0.956063	-0.366145	0.540016	-0.239892	0.930913	NA	NA	NA	NA	NA	NA
Q969V5_ub273	MUL1_HUMAN Mitochondrial ubiquitin ligase activator of NFKB 1 OS=Homo sapiens GN=MUL1 PE=1 SV=1	NA	NA	0.371521	0.547266	0.17377	0.930913	NA	NA	NA	NA	NA	NA
Q9NRG9_ub373	AAAS_HUMAN Aladin OS=Homo sapiens GN=AAAS PE=1 SV=1	NA	NA	-0.309918	0.681488	0.376624	0.930913	NA	NA	NA	NA	NA	NA
Q9HBG6_ub664	IF122_HUMAN Intraflagellar transport protein 122 homolog OS=Homo sapiens GN=IFT122 PE=1 SV=2	0.198795	0.576929	0.126672	0.72212	0.123668	0.930913	NA	NA	NA	NA	0.166179	0.853689
O75808_ub686	CAN15_HUMAN Calpain-15 OS=Homo sapiens GN=CAPN15 PE=1 SV=1	NA	NA	-0.461269	0.763462	-0.8264	0.930913	NA	NA	NA	NA	NA	NA
P30679_ub201	GNA15_HUMAN Guanine nucleotide-binding protein subunit alpha-15 OS=Homo sapiens GN=GNA15 PE=1 SV=2	NA	NA	-0.329033	0.805548	-0.677385	0.930913	NA	NA	NA	NA	NA	NA
P21399_ub19_ub20	ACOC_HUMAN Cytoplasmic aconitate hydratase OS=Homo sapiens GN=ACO1 PE=1 SV=3	NA	NA	0.335176	0.849678	-0.421316	0.930913	NA	NA	-0.0600759	0.985521	0.203993	0.999474
O75251_ub66	NDUS7_HUMAN NADH dehydrogenase [ubiquinone] iron-sulfur protein 7, mitochondrial OS=Homo sapiens GN=NDUFS7 PE=1 SV=3	NA	NA	-0.547373	0.920982	-0.93525	0.930913	NA	NA	NA	NA	NA	NA
Q13772_ub42	NCOA4_HUMAN Nuclear receptor coactivator 4 OS=Homo sapiens GN=NCOA4 PE=1 SV=1	0.437961	0.0922468	0.0395699	0.921052	0.101397	0.930913	NA	NA	NA	NA	NA	NA
P62805_ub80	H4_HUMAN Histone H4 OS=Homo sapiens GN=HIST1H4A PE=1 SV=2	-0.194706	0.707862	-0.0459805	0.946416	0.122378	0.930913	NA	NA	0.0441081	0.958159	-0.0504642	0.999474
Q9BW27_ub92	NUP85_HUMAN Nuclear pore complex protein Nup85 OS=Homo sapiens GN=NUP85 PE=1 SV=1	-0.276544	0.851894	0.0452557	0.953303	0.193582	0.930913	NA	NA	NA	NA	NA	NA
Q12882_ub81	DPYD_HUMAN Dihydropyrimidine dehydrogenase [NADP(+)] OS=Homo sapiens GN=DPYD PE=1 SV=2	0.00721538	0.994494	0.0169952	0.970634	0.211776	0.930913	NA	NA	NA	NA	NA	NA
P49366_ub212	DHYS_HUMAN Deoxyhypusine synthase OS=Homo sapiens GN=DHPS PE=1 SV=1	NA	NA	-0.00608317	0.994956	0.38699	0.930913	NA	NA	0.423792	0.528232	-0.293585	0.967335
Q8IZT6_ub2188	ASPM_HUMAN Abnormal spindle-like microcephaly-associated protein OS=Homo sapiens GN=ASPM PE=1 SV=2	-0.108453	0.938558	NA	NA	-0.30536	0.930913	NA	NA	NA	NA	NA	NA
P78540_ub241	ARGI2_HUMAN Arginase-2, mitochondrial OS=Homo sapiens GN=ARG2 PE=1 SV=1	NA	NA	NA	NA	0.490277	0.930913	NA	NA	NA	NA	NA	NA
Q13315_ub215	ATM_HUMAN Serine-protein kinase ATM OS=Homo sapiens GN=ATM PE=1 SV=4	-0.181268	0.565198	0.679991	0.000226465	0.0993097	0.931886	NA	NA	NA	NA	NA	NA
Q5GLZ8_ub469	HERC4_HUMAN Probable E3 ubiquitin-protein ligase HERC4 OS=Homo sapiens GN=HERC4 PE=1 SV=1	0.306264	0.479262	0.383236	0.156721	0.0962284	0.931886	NA	NA	NA	NA	NA	NA
Q16740_ub214	CLPP_HUMAN ATP-dependent Clp protease proteolytic subunit, mitochondrial OS=Homo sapiens GN=CLPP PE=1 SV=1	-0.228704	0.499528	0.23748	0.258598	0.0922595	0.931886	NA	NA	NA	NA	NA	NA
P04035_ub474	HMDH_HUMAN 3-hydroxy-3-methylglutaryl-coenzyme A reductase OS=Homo sapiens GN=HMGCR PE=1 SV=1	-0.592226	0.72971	0.482571	0.480552	0.22733	0.931886	NA	NA	NA	NA	NA	NA
Q53GS7_ub688	GLE1_HUMAN Nucleoporin GLE1 OS=Homo sapiens GN=GLE1 PE=1 SV=2	NA	NA	0.913668	0.547145	0.598084	0.931886	NA	NA	NA	NA	NA	NA
P03971_ub429	MIS_HUMAN Muellerian-inhibiting factor OS=Homo sapiens GN=AMH PE=1 SV=3	NA	NA	-0.588814	0.744444	0.492539	0.931886	NA	NA	NA	NA	NA	NA
Q13114_ub369	TRAF3_HUMAN TNF receptor-associated factor 3 OS=Homo sapiens GN=TRAF3 PE=1 SV=2	-0.117289	0.970183	NA	NA	-0.377583	0.931886	NA	NA	NA	NA	NA	NA
Q8N9N7_ub140	LRC57_HUMAN Leucine-rich repeat-containing protein 57 OS=Homo sapiens GN=LRRC57 PE=1 SV=1	NA	NA	0.444836	0.173338	0.119781	0.932012	NA	NA	0.163713	0.763023	0.117559	0.999474
Q9UBD5_ub531	ORC3_HUMAN Origin recognition complex subunit 3 OS=Homo sapiens GN=ORC3 PE=1 SV=1	NA	NA	-0.0544443	0.957762	0.467744	0.932078	NA	NA	NA	NA	NA	NA
Q9UKF6_ub306	CPSF3_HUMAN Cleavage and polyadenylation specificity factor subunit 3 OS=Homo sapiens GN=CPSF3 PE=1 SV=1	NA	NA	NA	NA	0.231234	0.932156	NA	NA	NA	NA	NA	NA
Q9Y5J1_ub395	UTP18_HUMAN U3 small nucleolar RNA-associated protein 18 homolog OS=Homo sapiens GN=UTP18 PE=1 SV=3	NA	NA	-0.308406	0.818204	0.314678	0.932243	NA	NA	NA	NA	NA	NA
Q9UGL1_ub1011	KDM5B_HUMAN Lysine-specific demethylase 5B OS=Homo sapiens GN=KDM5B PE=1 SV=3	NA	NA	-0.209741	0.677374	0.170863	0.932775	NA	NA	NA	NA	NA	NA
Q13418_ub191	ILK_HUMAN Integrin-linked protein kinase OS=Homo sapiens GN=ILK PE=1 SV=2	NA	NA	0.650135	0.19695	-0.213107	0.933503	NA	NA	NA	NA	NA	NA
Q9NWF9_ub459	RN216_HUMAN E3 ubiquitin-protein ligase RNF216 OS=Homo sapiens GN=RNF216 PE=1 SV=3	0.147489	0.836169	0.0508717	0.906209	-0.0953622	0.933525	NA	NA	NA	NA	NA	NA
P56202_ub39	CATW_HUMAN Cathepsin W OS=Homo sapiens GN=CTSW PE=1 SV=2	NA	NA	-0.203465	0.752325	0.212665	0.934066	NA	NA	NA	NA	NA	NA
P07437_ub362	TBB5_HUMAN Tubulin beta chain OS=Homo sapiens GN=TUBB PE=1 SV=2	NA	NA	-0.232708	0.936305	-0.334503	0.934066	NA	NA	0.196046	0.938958	-0.610856	0.80388
Q05086_ub435	UBE3A_HUMAN Ubiquitin-protein ligase E3A OS=Homo sapiens GN=UBE3A PE=1 SV=4	-0.105489	0.908931	0.317286	0.37073	-0.131527	0.934579	NA	NA	0.0498232	0.957599	0.0536368	0.999474
P60033_ub144	CD81_HUMAN CD81 antigen OS=Homo sapiens GN=CD81 PE=1 SV=1	-0.214585	0.822294	0.0561591	0.939612	0.16916	0.934579	NA	NA	NA	NA	NA	NA
P42356_ub780	PI4KA_HUMAN Phosphatidylinositol 4-kinase alpha OS=Homo sapiens GN=PI4KA PE=1 SV=3	0.0743559	0.970183	0.0474655	0.965324	0.305854	0.934579	NA	NA	NA	NA	NA	NA
P54727_ub63	RD23B_HUMAN UV excision repair protein RAD23 homolog B OS=Homo sapiens GN=RAD23B PE=1 SV=1	NA	NA	NA	NA	0.347673	0.934579	NA	NA	0.617069	0.748001	0.423377	0.999474
Q9H0H0_ub255	INT2_HUMAN Integrator complex subunit 2 OS=Homo sapiens GN=INTS2 PE=1 SV=2	NA	NA	0.0416325	0.919007	0.111994	0.934767	NA	NA	NA	NA	NA	NA
Q8N1K5_ub208	THMS1_HUMAN Protein THEMIS OS=Homo sapiens GN=THEMIS PE=1 SV=3	NA	NA	0.063198	0.926998	0.158975	0.934767	NA	NA	NA	NA	NA	NA
P32297_ub456	ACHA3_HUMAN Neuronal acetylcholine receptor subunit alpha-3 OS=Homo sapiens GN=CHRNA3 PE=1 SV=4	0.821664	0.207027	NA	NA	0.163173	0.934767	NA	NA	NA	NA	NA	NA
Q6PCD5_ub697	RFWD3_HUMAN E3 ubiquitin-protein ligase RFWD3 OS=Homo sapiens GN=RFWD3 PE=1 SV=3	0.102101	0.937126	NA	NA	-0.156339	0.934767	NA	NA	-0.484895	0.392714	0.580263	0.704495
Q8IWV7_ub944	UBR1_HUMAN E3 ubiquitin-protein ligase UBR1 OS=Homo sapiens GN=UBR1 PE=1 SV=1	NA	NA	0.463744	0.103975	0.0908926	0.934998	NA	NA	NA	NA	NA	NA
Q9HCE1_ub846	MOV10_HUMAN Putative helicase MOV-10 OS=Homo sapiens GN=MOV10 PE=1 SV=2	NA	NA	0.0102435	0.986915	0.176619	0.934998	NA	NA	-0.604926	0.192099	-0.129937	0.999474
P78527_ub3849	PRKDC_HUMAN DNA-dependent protein kinase catalytic subunit OS=Homo sapiens GN=PRKDC PE=1 SV=3	0.0706584	0.970183	0.104904	0.770436	0.105898	0.935757	NA	NA	NA	NA	NA	NA
A6NKT7_ub1199;O14715_ub1198;Q99666_ub1198;Q7Z3J3_ub1199;P0DJD1_ub1191;P0DJD0_ub1183;P49792_ub2174	RGPD3_HUMAN RanBP2-like and GRIP domain-containing protein 3 OS=Homo sapiens GN=RGPD3 PE=3 SV=2;RGPD8_HUMAN RANBP2-like and GRIP domain-containing protein 8 OS=Homo sapiens GN=RGPD8 PE=1 SV=2;RGPD5_HUMAN RANBP2-like and GRIP domain-containing protein 5/6 OS=Homo sapiens GN=RGPD5 PE=1 SV=3;RGPD4_HUMAN RanBP2-like and GRIP domain-containing protein 4 OS=Homo sapiens GN=RGPD4 PE=2 SV=3;RGPD2_HUMAN RANBP2-like and GRIP domain-containing protein 2 OS=Homo sapiens GN=RGPD2 PE=2 SV=1;RGPD1_HUMAN RANBP2-like and GRIP domain-containing protein 1 OS=Homo sapiens GN=RGPD1 PE=2 SV=1;RBP2_HUMAN E3 SUMO-protein ligase RanBP2 OS=Homo sapiens GN=RANBP2 PE=1 SV=2	0.205729	0.896297	1.0991	0.126522	0.163875	0.935772	NA	NA	NA	NA	NA	NA
Q8NDG6_ub864	TDRD9_HUMAN Putative ATP-dependent RNA helicase TDRD9 OS=Homo sapiens GN=TDRD9 PE=2 SV=3	0.307181	0.519403	0.40472	0.0900673	-0.109128	0.935797	NA	NA	NA	NA	NA	NA
P50914_ub79	RL14_HUMAN 60S ribosomal protein L14 OS=Homo sapiens GN=RPL14 PE=1 SV=4	NA	NA	-0.371239	0.251099	0.149168	0.935797	NA	NA	0.601794	0.371883	0.0309618	0.999474
Q99570_ub97	PI3R4_HUMAN Phosphoinositide 3-kinase regulatory subunit 4 OS=Homo sapiens GN=PIK3R4 PE=1 SV=3	0.284622	0.61633	-0.307327	0.363426	0.124248	0.935797	NA	NA	NA	NA	NA	NA
O95602_ub1104	RPA1_HUMAN DNA-directed RNA polymerase I subunit RPA1 OS=Homo sapiens GN=POLR1A PE=1 SV=2	NA	NA	0.257367	0.607234	0.151949	0.935797	NA	NA	NA	NA	NA	NA
O75419_ub420	CDC45_HUMAN Cell division control protein 45 homolog OS=Homo sapiens GN=CDC45 PE=1 SV=1	NA	NA	-0.204057	0.632359	-0.126866	0.935797	NA	NA	NA	NA	NA	NA
P42345_ub898	MTOR_HUMAN Serine/threonine-protein kinase mTOR OS=Homo sapiens GN=MTOR PE=1 SV=1	NA	NA	0.21225	0.73624	-0.197708	0.935797	NA	NA	NA	NA	0.0442298	0.999474
Q92608_ub622	DOCK2_HUMAN Dedicator of cytokinesis protein 2 OS=Homo sapiens GN=DOCK2 PE=1 SV=2	NA	NA	0.155052	0.849012	-0.152278	0.935797	NA	NA	-0.0331119	0.987211	-0.157018	0.999474
P67870_ub100	CSK2B_HUMAN Casein kinase II subunit beta OS=Homo sapiens GN=CSNK2B PE=1 SV=1	NA	NA	-0.0263107	0.970124	0.219952	0.935797	NA	NA	NA	NA	NA	NA
P26639_ub279	SYTC_HUMAN Threonine--tRNA ligase, cytoplasmic OS=Homo sapiens GN=TARS PE=1 SV=3	NA	NA	0.0150248	0.970952	0.0915815	0.935797	NA	NA	NA	NA	NA	NA
Q6P2Q9_ub727	PRP8_HUMAN Pre-mRNA-processing-splicing factor 8 OS=Homo sapiens GN=PRPF8 PE=1 SV=2	NA	NA	NA	NA	0.971564	0.935797	NA	NA	1.32007	0.737501	-0.194106	0.999474
Q9C035_ub255	TRIM5_HUMAN Tripartite motif-containing protein 5 OS=Homo sapiens GN=TRIM5 PE=1 SV=1	NA	NA	NA	NA	0.627355	0.935797	NA	NA	NA	NA	NA	NA
Q8WVZ9_ub579	KBTB7_HUMAN Kelch repeat and BTB domain-containing protein 7 OS=Homo sapiens GN=KBTBD7 PE=1 SV=1	0.199025	0.79516	0.301612	0.289755	0.10853	0.936097	NA	NA	NA	NA	NA	NA
P48200_ub233	IREB2_HUMAN Iron-responsive element-binding protein 2 OS=Homo sapiens GN=IREB2 PE=1 SV=3	-0.38804	0.427667	0.511498	0.114527	0.12883	0.936194	NA	NA	-0.519862	0.372571	-0.370481	0.942878
Q6PD62_ub471	CTR9_HUMAN RNA polymerase-associated protein CTR9 homolog OS=Homo sapiens GN=CTR9 PE=1 SV=1	-0.321498	0.693205	0.508569	0.157953	-0.197403	0.936194	NA	NA	NA	NA	NA	NA
O14802_ub1242	RPC1_HUMAN DNA-directed RNA polymerase III subunit RPC1 OS=Homo sapiens GN=POLR3A PE=1 SV=2	NA	NA	0.0339587	0.946416	-0.0983471	0.936194	NA	NA	-0.1618	0.742699	NA	NA
O15143_ub82	ARC1B_HUMAN Actin-related protein 2/3 complex subunit 1B OS=Homo sapiens GN=ARPC1B PE=1 SV=3	NA	NA	-0.000295221	0.999279	0.102374	0.936194	NA	NA	-0.122976	0.704911	NA	NA
P78527_ub1489	PRKDC_HUMAN DNA-dependent protein kinase catalytic subunit OS=Homo sapiens GN=PRKDC PE=1 SV=3	NA	NA	NA	NA	0.811811	0.936194	NA	NA	NA	NA	NA	NA
Q14204_ub3774	DYHC1_HUMAN Cytoplasmic dynein 1 heavy chain 1 OS=Homo sapiens GN=DYNC1H1 PE=1 SV=5	NA	NA	NA	NA	0.206614	0.936194	NA	NA	NA	NA	NA	NA
Q9NX07_ub143	TSAP1_HUMAN tRNA selenocysteine 1-associated protein 1 OS=Homo sapiens GN=TRNAU1AP PE=1 SV=1	NA	NA	NA	NA	0.176835	0.936194	NA	NA	NA	NA	NA	NA
Q5TA45_ub500	INT11_HUMAN Integrator complex subunit 11 OS=Homo sapiens GN=CPSF3L PE=1 SV=2	NA	NA	-0.336162	0.277304	0.152607	0.93661	NA	NA	NA	NA	NA	NA
Q96Q15_ub529	SMG1_HUMAN Serine/threonine-protein kinase SMG1 OS=Homo sapiens GN=SMG1 PE=1 SV=3	-0.11965	0.825271	-0.469569	0.0256156	0.102366	0.937655	NA	NA	NA	NA	NA	NA
Q9BRR9_ub568	RHG09_HUMAN Rho GTPase-activating protein 9 OS=Homo sapiens GN=ARHGAP9 PE=1 SV=2	0.088656	0.970969	0.758468	0.565144	0.408731	0.937655	NA	NA	NA	NA	NA	NA
P68032_ub70;P68133_ub70;P62736_ub70;P63267_ub69	ACTC_HUMAN Actin, alpha cardiac muscle 1 OS=Homo sapiens GN=ACTC1 PE=1 SV=1;ACTS_HUMAN Actin, alpha skeletal muscle OS=Homo sapiens GN=ACTA1 PE=1 SV=1;ACTA_HUMAN Actin, aortic smooth muscle OS=Homo sapiens GN=ACTA2 PE=1 SV=1;ACTH_HUMAN Actin, gamma-enteric smooth muscle OS=Homo sapiens GN=ACTG2 PE=1 SV=1	NA	NA	0.390172	0.287651	-0.124554	0.937999	NA	NA	-0.251847	0.465194	-0.115453	0.999474
Q96RT8_ub564	GCP5_HUMAN Gamma-tubulin complex component 5 OS=Homo sapiens GN=TUBGCP5 PE=1 SV=1	NA	NA	0.247557	0.85386	-0.2166	0.938176	NA	NA	NA	NA	NA	NA
O14802_ub228	RPC1_HUMAN DNA-directed RNA polymerase III subunit RPC1 OS=Homo sapiens GN=POLR3A PE=1 SV=2	NA	NA	0.00632988	0.997308	0.855558	0.938176	NA	NA	NA	NA	NA	NA
Q9UL42_ub256	PNMA2_HUMAN Paraneoplastic antigen Ma2 OS=Homo sapiens GN=PNMA2 PE=1 SV=2	NA	NA	NA	NA	-0.114756	0.938176	NA	NA	0.0246179	0.96813	0.252256	0.714593
Q14249_ub220	NUCG_HUMAN Endonuclease G, mitochondrial OS=Homo sapiens GN=ENDOG PE=1 SV=4	NA	NA	0.211856	0.489584	0.0998332	0.938236	NA	NA	NA	NA	NA	NA
Q8NBX0_ub228	SCPDL_HUMAN Saccharopine dehydrogenase-like oxidoreductase OS=Homo sapiens GN=SCCPDH PE=1 SV=1	NA	NA	NA	NA	-0.224165	0.938236	NA	NA	NA	NA	NA	NA
P37268_ub115	FDFT_HUMAN Squalene synthase OS=Homo sapiens GN=FDFT1 PE=1 SV=1	NA	NA	0.542447	0.503246	0.206555	0.93906	NA	NA	NA	NA	NA	NA
Q92696_ub38	PGTA_HUMAN Geranylgeranyl transferase type-2 subunit alpha OS=Homo sapiens GN=RABGGTA PE=1 SV=2	-0.788728	0.33892	0.344637	0.461421	0.131238	0.939102	NA	NA	NA	NA	NA	NA
P51665_ub45	PSMD7_HUMAN 26S proteasome non-ATPase regulatory subunit 7 OS=Homo sapiens GN=PSMD7 PE=1 SV=2	NA	NA	-0.0163324	0.983063	0.200343	0.939102	NA	NA	NA	NA	0.174119	0.947814
Q6ZNJ1_ub2067	NBEL2_HUMAN Neurobeachin-like protein 2 OS=Homo sapiens GN=NBEAL2 PE=1 SV=2	NA	NA	-0.0415528	0.926926	0.101448	0.939111	NA	NA	NA	NA	NA	NA
Q08722_ub74	CD47_HUMAN Leukocyte surface antigen CD47 OS=Homo sapiens GN=CD47 PE=1 SV=1	NA	NA	0.178267	0.770844	0.220805	0.939214	NA	NA	NA	NA	NA	NA
P04818_ub292	TYSY_HUMAN Thymidylate synthase OS=Homo sapiens GN=TYMS PE=1 SV=3	0.2379	0.904011	-0.211394	0.851308	0.255602	0.939216	NA	NA	NA	NA	NA	NA
P51610_ub813	HCFC1_HUMAN Host cell factor 1 OS=Homo sapiens GN=HCFC1 PE=1 SV=2	-0.160808	0.748792	0.0906651	0.825719	0.0887144	0.939276	NA	NA	NA	NA	NA	NA
P11021_ub96	GRP78_HUMAN 78 kDa glucose-regulated protein OS=Homo sapiens GN=HSPA5 PE=1 SV=2	0.0582136	0.970183	0.0741377	0.913612	0.145396	0.939276	NA	NA	NA	NA	NA	NA
P34896_ub446	GLYC_HUMAN Serine hydroxymethyltransferase, cytosolic OS=Homo sapiens GN=SHMT1 PE=1 SV=1	0.0952544	0.959083	-0.301594	0.566517	0.19648	0.939715	NA	NA	0.572812	0.753723	NA	NA
P30876_ub644	RPB2_HUMAN DNA-directed RNA polymerase II subunit RPB2 OS=Homo sapiens GN=POLR2B PE=1 SV=1	-0.151344	0.965394	0.561525	0.6195	0.336085	0.939715	NA	NA	NA	NA	NA	NA
P63092_ub216;Q5JWF2_ub859;P38405_ub203	GNAS2_HUMAN Guanine nucleotide-binding protein G(s) subunit alpha isoforms short OS=Homo sapiens GN=GNAS PE=1 SV=1;GNAS1_HUMAN Guanine nucleotide-binding protein G(s) subunit alpha isoforms XLas OS=Homo sapiens GN=GNAS PE=1 SV=2;GNAL_HUMAN Guanine nucleotide-binding protein G(olf) subunit alpha OS=Homo sapiens GN=GNAL PE=1 SV=1	NA	NA	0.571001	0.667762	0.374365	0.939715	NA	NA	NA	NA	NA	NA
Q96CS2_ub16	HAUS1_HUMAN HAUS augmin-like complex subunit 1 OS=Homo sapiens GN=HAUS1 PE=1 SV=1	NA	NA	-0.125457	0.879333	-0.18496	0.939715	NA	NA	NA	NA	NA	NA
Q8IX18_ub387	DHX40_HUMAN Probable ATP-dependent RNA helicase DHX40 OS=Homo sapiens GN=DHX40 PE=1 SV=2	-0.233411	0.816399	0.0878437	0.902174	0.190106	0.939715	NA	NA	NA	NA	NA	NA
P43250_ub343	GRK6_HUMAN G protein-coupled receptor kinase 6 OS=Homo sapiens GN=GRK6 PE=1 SV=2	-0.389923	0.642688	0.0776338	0.910719	0.2082	0.939715	NA	NA	NA	NA	NA	NA
P49815_ub71	TSC2_HUMAN Tuberin OS=Homo sapiens GN=TSC2 PE=1 SV=2	-0.197801	0.953245	0.0913158	0.913341	0.157662	0.939715	NA	NA	NA	NA	NA	NA
P52434_ub95	RPAB3_HUMAN DNA-directed RNA polymerases I, II, and III subunit RPABC3 OS=Homo sapiens GN=POLR2H PE=1 SV=4	-0.202245	0.829908	-0.0592465	0.917402	0.122546	0.939715	NA	NA	NA	NA	NA	NA
Q96IJ6_ub275	GMPPA_HUMAN Mannose-1-phosphate guanyltransferase alpha OS=Homo sapiens GN=GMPPA PE=1 SV=1	0.412436	0.234828	0.0309037	0.946416	0.11587	0.939715	NA	NA	NA	NA	NA	NA
Q9BWL3_ub105	CA043_HUMAN Uncharacterized protein C1orf43 OS=Homo sapiens GN=C1orf43 PE=2 SV=1	NA	NA	-0.0672867	0.949253	0.414202	0.939715	NA	NA	NA	NA	NA	NA
Q8IY18_ub558	SMC5_HUMAN Structural maintenance of chromosomes protein 5 OS=Homo sapiens GN=SMC5 PE=1 SV=2	NA	NA	-0.0350765	0.964407	0.392855	0.939715	NA	NA	NA	NA	NA	NA
O60318_ub1388	GANP_HUMAN Germinal-center associated nuclear protein OS=Homo sapiens GN=MCM3AP PE=1 SV=2	0.649428	0.674297	0.0141809	0.982806	0.267404	0.939715	NA	NA	NA	NA	NA	NA
Q5EBM0_ub251	CMPK2_HUMAN UMP-CMP kinase 2, mitochondrial OS=Homo sapiens GN=CMPK2 PE=1 SV=3	NA	NA	-0.0920736	0.909814	-0.245923	0.939729	NA	NA	NA	NA	NA	NA
Q9UNY4_ub814	TTF2_HUMAN Transcription termination factor 2 OS=Homo sapiens GN=TTF2 PE=1 SV=2	0.164404	0.868505	-0.0569529	0.929971	0.163135	0.940607	NA	NA	0.00549327	0.996779	-0.0953278	0.999474
P45974_ub553	UBP5_HUMAN Ubiquitin carboxyl-terminal hydrolase 5 OS=Homo sapiens GN=USP5 PE=1 SV=2	NA	NA	0.855571	0.388691	0.287331	0.940607	NA	NA	0.246648	0.762688	-0.899879	0.310519
Q9NYH9_ub477	UTP6_HUMAN U3 small nucleolar RNA-associated protein 6 homolog OS=Homo sapiens GN=UTP6 PE=2 SV=2	0.460259	0.553405	-0.167495	0.77802	0.296722	0.940607	NA	NA	NA	NA	NA	NA
Q8TDB6_ub232	DTX3L_HUMAN E3 ubiquitin-protein ligase DTX3L OS=Homo sapiens GN=DTX3L PE=1 SV=1	NA	NA	0.091439	0.873762	0.253928	0.940607	NA	NA	NA	NA	NA	NA
O00487_ub246	PSDE_HUMAN 26S proteasome non-ATPase regulatory subunit 14 OS=Homo sapiens GN=PSMD14 PE=1 SV=1	NA	NA	0.112332	0.901064	0.157328	0.940607	NA	NA	NA	NA	NA	NA
Q9BXC9_ub673	BBS2_HUMAN Bardet-Biedl syndrome 2 protein OS=Homo sapiens GN=BBS2 PE=1 SV=1	-0.319367	0.77319	-0.772427	0.163303	-0.3917	0.941344	NA	NA	NA	NA	NA	NA
A6NED2_ub352	RCCD1_HUMAN RCC1 domain-containing protein 1 OS=Homo sapiens GN=RCCD1 PE=1 SV=1	NA	NA	-0.346454	0.257795	0.106916	0.941898	NA	NA	NA	NA	NA	NA
Q9NXE4_ub238	NSMA3_HUMAN Sphingomyelin phosphodiesterase 4 OS=Homo sapiens GN=SMPD4 PE=1 SV=2	NA	NA	-0.370684	0.39211	0.217793	0.942083	NA	NA	NA	NA	NA	NA
Q9UJX3_ub193	APC7_HUMAN Anaphase-promoting complex subunit 7 OS=Homo sapiens GN=ANAPC7 PE=1 SV=4	NA	NA	-0.0892172	0.740527	-0.105788	0.942083	NA	NA	NA	NA	NA	NA
Q99996_ub1115	AKAP9_HUMAN A-kinase anchor protein 9 OS=Homo sapiens GN=AKAP9 PE=1 SV=3	NA	NA	0.205014	0.779236	-0.311198	0.942083	NA	NA	NA	NA	NA	NA
Q08945_ub15	SSRP1_HUMAN FACT complex subunit SSRP1 OS=Homo sapiens GN=SSRP1 PE=1 SV=1	NA	NA	-0.0734113	0.942885	0.446211	0.942083	NA	NA	-0.20728	0.86136	0.0848347	0.999474
P36406_ub8	TRI23_HUMAN E3 ubiquitin-protein ligase TRIM23 OS=Homo sapiens GN=TRIM23 PE=1 SV=1	NA	NA	-0.0920995	0.946416	-0.558829	0.942083	NA	NA	NA	NA	NA	NA
A2RU30_ub289	TESP1_HUMAN Protein TESPA1 OS=Homo sapiens GN=TESPA1 PE=1 SV=2	-0.106243	0.970183	NA	NA	0.422142	0.942083	NA	NA	NA	NA	NA	NA
Q96GQ5_ub297	RUS1_HUMAN RUS1 family protein C16orf58 OS=Homo sapiens GN=C16orf58 PE=1 SV=2	-0.33014	0.8334	NA	NA	0.230097	0.942141	NA	NA	NA	NA	NA	NA
Q7L273_ub371	KCTD9_HUMAN BTB/POZ domain-containing protein KCTD9 OS=Homo sapiens GN=KCTD9 PE=1 SV=1	0.168154	0.952062	0.488985	0.406671	0.28251	0.942327	NA	NA	NA	NA	-0.513654	0.685985
Q8N1B4_ub205	VPS52_HUMAN Vacuolar protein sorting-associated protein 52 homolog OS=Homo sapiens GN=VPS52 PE=1 SV=1	NA	NA	0.220297	0.646112	0.163997	0.942327	NA	NA	NA	NA	NA	NA
Q6ZMG9_ub92	CERS6_HUMAN Ceramide synthase 6 OS=Homo sapiens GN=CERS6 PE=1 SV=1	NA	NA	0.395978	0.666772	-0.255506	0.942327	NA	NA	NA	NA	NA	NA
P14373_ub79	TRI27_HUMAN Zinc finger protein RFP OS=Homo sapiens GN=TRIM27 PE=1 SV=1	NA	NA	-0.513189	0.716926	0.532872	0.942327	NA	NA	NA	NA	NA	NA
P11388_ub489;Q02880_ub510	TOP2A_HUMAN DNA topoisomerase 2-alpha OS=Homo sapiens GN=TOP2A PE=1 SV=3;TOP2B_HUMAN DNA topoisomerase 2-beta OS=Homo sapiens GN=TOP2B PE=1 SV=3	NA	NA	0.0862401	0.772531	0.0860709	0.942327	NA	NA	NA	NA	NA	NA
Q99829_ub529	CPNE1_HUMAN Copine-1 OS=Homo sapiens GN=CPNE1 PE=1 SV=1	NA	NA	0.307656	0.775759	-0.268142	0.942327	NA	NA	NA	NA	NA	NA
O95347_ub1026	SMC2_HUMAN Structural maintenance of chromosomes protein 2 OS=Homo sapiens GN=SMC2 PE=1 SV=2	NA	NA	0.29408	0.78512	0.258916	0.942327	NA	NA	NA	NA	NA	NA
Q96JI7_ub981	SPTCS_HUMAN Spatacsin OS=Homo sapiens GN=SPG11 PE=1 SV=3	NA	NA	0.19131	0.807903	-0.184896	0.942327	NA	NA	NA	NA	NA	NA
Q15154_ub1345	PCM1_HUMAN Pericentriolar material 1 protein OS=Homo sapiens GN=PCM1 PE=1 SV=4	NA	NA	-0.216015	0.851308	-0.211276	0.942327	NA	NA	NA	NA	NA	NA
Q14181_ub212	DPOA2_HUMAN DNA polymerase alpha subunit B OS=Homo sapiens GN=POLA2 PE=1 SV=2	0.031857	0.986277	0.102105	0.883205	-0.17716	0.942327	NA	NA	NA	NA	NA	NA
Q9H410_ub157	DSN1_HUMAN Kinetochore-associated protein DSN1 homolog OS=Homo sapiens GN=DSN1 PE=1 SV=2	-0.500287	0.761384	0.0873017	0.950717	0.167424	0.942327	NA	NA	NA	NA	NA	NA
P24941_ub142	CDK2_HUMAN Cyclin-dependent kinase 2 OS=Homo sapiens GN=CDK2 PE=1 SV=2	NA	NA	NA	NA	0.334322	0.942327	NA	NA	NA	NA	NA	NA
P61221_ub191	ABCE1_HUMAN ATP-binding cassette sub-family E member 1 OS=Homo sapiens GN=ABCE1 PE=1 SV=1	-0.376197	0.366724	-0.554945	0.155134	-0.129665	0.943155	NA	NA	NA	NA	NA	NA
Q14674_ub64	ESPL1_HUMAN Separin OS=Homo sapiens GN=ESPL1 PE=1 SV=3	0.0815764	0.944291	-0.0460899	0.926998	0.126824	0.943155	NA	NA	NA	NA	NA	NA
Q9NVI1_ub339	FANCI_HUMAN Fanconi anemia group I protein OS=Homo sapiens GN=FANCI PE=1 SV=4	NA	NA	-0.0137388	0.972238	-0.197367	0.943155	NA	NA	NA	NA	NA	NA
P61962_ub73	DCAF7_HUMAN DDB1- and CUL4-associated factor 7 OS=Homo sapiens GN=DCAF7 PE=1 SV=1	NA	NA	0.79313	0.0371073	-0.212711	0.94347	NA	NA	NA	NA	-0.905573	0.0446
Q8TDB6_ub306	DTX3L_HUMAN E3 ubiquitin-protein ligase DTX3L OS=Homo sapiens GN=DTX3L PE=1 SV=1	NA	NA	0.467684	0.464833	-0.201266	0.94347	NA	NA	NA	NA	NA	NA
P78527_ub1422	PRKDC_HUMAN DNA-dependent protein kinase catalytic subunit OS=Homo sapiens GN=PRKDC PE=1 SV=3	0.164102	0.970183	NA	NA	0.587915	0.944353	NA	NA	NA	NA	NA	NA
Q9UKU7_ub177	ACAD8_HUMAN Isobutyryl-CoA dehydrogenase, mitochondrial OS=Homo sapiens GN=ACAD8 PE=1 SV=1	NA	NA	0.0716999	0.93323	-0.187209	0.945079	NA	NA	NA	NA	NA	NA
Q5JTW2_ub6	CEP78_HUMAN Centrosomal protein of 78 kDa OS=Homo sapiens GN=CEP78 PE=1 SV=1	0.323776	0.411323	0.634639	0.00556104	0.104691	0.945153	NA	NA	NA	NA	NA	NA
Q8N6R0_ub293	MET13_HUMAN Methyltransferase-like protein 13 OS=Homo sapiens GN=METTL13 PE=1 SV=1	NA	NA	-0.240681	0.37126	0.0895802	0.945153	NA	NA	NA	NA	NA	NA
Q6FIF0_ub186	ZFAN6_HUMAN AN1-type zinc finger protein 6 OS=Homo sapiens GN=ZFAND6 PE=1 SV=2	NA	NA	0.454707	0.618091	0.265298	0.945153	NA	NA	0.176846	0.922928	0.784098	0.626462
Q6P2Q9_ub785	PRP8_HUMAN Pre-mRNA-processing-splicing factor 8 OS=Homo sapiens GN=PRPF8 PE=1 SV=2	0.247604	0.832091	0.299018	0.753964	0.285284	0.945153	NA	NA	-0.513875	0.490092	0.0111637	0.999474
P49721_ub34	PSB2_HUMAN Proteasome subunit beta type-2 OS=Homo sapiens GN=PSMB2 PE=1 SV=1	0.427234	0.520659	-0.23406	0.833426	0.343285	0.945153	NA	NA	-1.08498	0.0695108	NA	NA
Q9NVW2_ub550	RNF12_HUMAN E3 ubiquitin-protein ligase RLIM OS=Homo sapiens GN=RLIM PE=1 SV=3	NA	NA	0.23753	0.908992	0.431534	0.945153	NA	NA	-0.555671	0.626948	0.137576	0.999474
P60174_ub285	TPIS_HUMAN Triosephosphate isomerase OS=Homo sapiens GN=TPI1 PE=1 SV=3	NA	NA	0.0761894	0.944727	0.271123	0.945153	NA	NA	NA	NA	NA	NA
Q06830_ub136;Q13162_ub208	PRDX1_HUMAN Peroxiredoxin-1 OS=Homo sapiens GN=PRDX1 PE=1 SV=1;PRDX4_HUMAN Peroxiredoxin-4 OS=Homo sapiens GN=PRDX4 PE=1 SV=1	0.269321	0.606064	NA	NA	0.158805	0.945153	NA	NA	NA	NA	NA	NA
P78527_ub163	PRKDC_HUMAN DNA-dependent protein kinase catalytic subunit OS=Homo sapiens GN=PRKDC PE=1 SV=3	0.101985	0.959711	0.0329603	0.954556	0.177731	0.945289	NA	NA	NA	NA	NA	NA
P78527_ub1042	PRKDC_HUMAN DNA-dependent protein kinase catalytic subunit OS=Homo sapiens GN=PRKDC PE=1 SV=3	0.0944444	0.970183	-0.153618	0.874471	0.170919	0.945301	NA	NA	NA	NA	NA	NA
P23396_ub187	RS3_HUMAN 40S ribosomal protein S3 OS=Homo sapiens GN=RPS3 PE=1 SV=2	NA	NA	-0.412725	0.223015	0.133646	0.945945	NA	NA	NA	NA	NA	NA
O60318_ub1801	GANP_HUMAN Germinal-center associated nuclear protein OS=Homo sapiens GN=MCM3AP PE=1 SV=2	-0.022138	0.981111	0.290234	0.259055	-0.10329	0.945945	NA	NA	NA	NA	NA	NA
P11388_ub535;Q02880_ub556;Q02880_ub556;P11388_ub535	TOP2A_HUMAN DNA topoisomerase 2-alpha OS=Homo sapiens GN=TOP2A PE=1 SV=3;TOP2B_HUMAN DNA topoisomerase 2-beta OS=Homo sapiens GN=TOP2B PE=1 SV=3;TOP2B_HUMAN DNA topoisomerase 2-beta OS=Homo sapiens GN=TOP2B PE=1 SV=3;TOP2A_HUMAN DNA topoisomerase 2-alpha OS=Homo sapiens GN=TOP2A PE=1 SV=3	NA	NA	0.37455	0.299936	0.11101	0.945945	NA	NA	0.248441	0.688861	-0.00678607	0.999474
O60423_ub509	AT8B3_HUMAN Phospholipid-transporting ATPase IK OS=Homo sapiens GN=ATP8B3 PE=2 SV=4	NA	NA	0.588515	0.462017	-0.219651	0.945945	NA	NA	NA	NA	NA	NA
P86790_ub396;P86791_ub396	CCZ1B_HUMAN Vacuolar fusion protein CCZ1 homolog B OS=Homo sapiens GN=CCZ1B PE=1 SV=1;CCZ1_HUMAN Vacuolar fusion protein CCZ1 homolog OS=Homo sapiens GN=CCZ1 PE=1 SV=1	-0.417168	0.600251	0.358173	0.536689	0.204008	0.945945	NA	NA	NA	NA	NA	NA
Q9BPX3_ub60	CND3_HUMAN Condensin complex subunit 3 OS=Homo sapiens GN=NCAPG PE=1 SV=1	NA	NA	0.203382	0.817249	-0.246017	0.945945	NA	NA	NA	NA	NA	NA
O43293_ub327	DAPK3_HUMAN Death-associated protein kinase 3 OS=Homo sapiens GN=DAPK3 PE=1 SV=1	NA	NA	0.102957	0.857244	0.25411	0.945945	NA	NA	NA	NA	NA	NA
P46777_ub220	RL5_HUMAN 60S ribosomal protein L5 OS=Homo sapiens GN=RPL5 PE=1 SV=3	NA	NA	0.0486529	0.919244	-0.133759	0.945945	NA	NA	NA	NA	-0.364381	0.418146
Q8IXI1_ub119	MIRO2_HUMAN Mitochondrial Rho GTPase 2 OS=Homo sapiens GN=RHOT2 PE=1 SV=2	NA	NA	-0.0765753	0.934277	0.233896	0.945945	NA	NA	NA	NA	NA	NA
P46776_ub47	RL27A_HUMAN 60S ribosomal protein L27a OS=Homo sapiens GN=RPL27A PE=1 SV=2	NA	NA	NA	NA	-0.48251	0.945945	NA	NA	NA	NA	NA	NA
P13747_ub167	HLAE_HUMAN HLA class I histocompatibility antigen, alpha chain E OS=Homo sapiens GN=HLA-E PE=1 SV=3	NA	NA	0.695134	0.0102928	-0.121543	0.946787	NA	NA	NA	NA	NA	NA
P48200_ub807	IREB2_HUMAN Iron-responsive element-binding protein 2 OS=Homo sapiens GN=IREB2 PE=1 SV=3	-0.172247	0.727569	0.492658	0.000378351	0.0650025	0.947022	NA	NA	NA	NA	NA	NA
P36578_ub320	RL4_HUMAN 60S ribosomal protein L4 OS=Homo sapiens GN=RPL4 PE=1 SV=5	NA	NA	-0.735671	0.0333215	-0.151077	0.947022	NA	NA	-0.323892	0.532624	-0.308651	0.788122
Q96RL1_ub90	UIMC1_HUMAN BRCA1-A complex subunit RAP80 OS=Homo sapiens GN=UIMC1 PE=1 SV=2	NA	NA	0.652156	0.0709564	-0.156217	0.947022	NA	NA	NA	NA	NA	NA
O95864_ub435_ub444	FADS2_HUMAN Fatty acid desaturase 2 OS=Homo sapiens GN=FADS2 PE=1 SV=1	NA	NA	0.488214	0.111162	-0.120448	0.947022	NA	NA	NA	NA	NA	NA
P13612_ub867	ITA4_HUMAN Integrin alpha-4 OS=Homo sapiens GN=ITGA4 PE=1 SV=3	0.394524	0.432346	0.60659	0.128436	0.156376	0.947022	NA	NA	NA	NA	NA	NA
P24539_ub162	AT5F1_HUMAN ATP synthase F(0) complex subunit B1, mitochondrial OS=Homo sapiens GN=ATP5F1 PE=1 SV=2	NA	NA	0.722141	0.132306	0.21497	0.947022	NA	NA	NA	NA	NA	NA
Q8IZY2_ub127	ABCA7_HUMAN ATP-binding cassette sub-family A member 7 OS=Homo sapiens GN=ABCA7 PE=1 SV=3	NA	NA	0.868151	0.178021	-0.237637	0.947022	NA	NA	NA	NA	NA	NA
P18074_ub507	ERCC2_HUMAN TFIIH basal transcription factor complex helicase XPD subunit OS=Homo sapiens GN=ERCC2 PE=1 SV=1	0.0144487	0.983451	0.254452	0.253637	-0.0776289	0.947022	NA	NA	NA	NA	NA	NA
Q9H0F5_ub440;Q7L0R7_ub357	RNF38_HUMAN E3 ubiquitin-protein ligase RNF38 OS=Homo sapiens GN=RNF38 PE=1 SV=4;RNF44_HUMAN RING finger protein 44 OS=Homo sapiens GN=RNF44 PE=2 SV=1	-0.2036	0.629854	0.331937	0.319212	-0.103037	0.947022	NA	NA	NA	NA	NA	NA
Q6PIF6_ub2109	MYO7B_HUMAN Unconventional myosin-VIIb OS=Homo sapiens GN=MYO7B PE=1 SV=2	-0.467546	0.624659	0.62655	0.368647	0.235641	0.947022	NA	NA	NA	NA	NA	NA
P62879_ub209	GBB2_HUMAN Guanine nucleotide-binding protein G(I)/G(S)/G(T) subunit beta-2 OS=Homo sapiens GN=GNB2 PE=1 SV=3	-0.381255	0.589495	-0.275017	0.412801	-0.141903	0.947022	NA	NA	-0.0505339	0.968449	0.232212	0.999474
Q9UM00_ub116	TMCO1_HUMAN Transmembrane and coiled-coil domain-containing protein 1 OS=Homo sapiens GN=TMCO1 PE=1 SV=1	NA	NA	0.383789	0.425243	-0.157022	0.947022	NA	NA	NA	NA	-0.0165968	0.999474
O00233_ub117	PSMD9_HUMAN 26S proteasome non-ATPase regulatory subunit 9 OS=Homo sapiens GN=PSMD9 PE=1 SV=3	NA	NA	0.501065	0.487881	0.152251	0.947022	NA	NA	0.350903	0.693776	-0.0953022	0.999474
P61513_ub80	RL37A_HUMAN 60S ribosomal protein L37a OS=Homo sapiens GN=RPL37A PE=1 SV=2	NA	NA	-1.81827	0.626619	-1.00157	0.947022	NA	NA	-0.286965	0.989953	-1.78003	0.967335
Q7Z2W4_ub12	ZCCHV_HUMAN Zinc finger CCCH-type antiviral protein 1 OS=Homo sapiens GN=ZC3HAV1 PE=1 SV=3	-1.03715	0.231616	0.328776	0.656554	-0.288665	0.947022	NA	NA	NA	NA	NA	NA
Q9BWF3_ub92	RBM4_HUMAN RNA-binding protein 4 OS=Homo sapiens GN=RBM4 PE=1 SV=1	0.323684	0.84681	0.446792	0.669647	0.199003	0.947022	NA	NA	NA	NA	NA	NA
P78527_ub3372	PRKDC_HUMAN DNA-dependent protein kinase catalytic subunit OS=Homo sapiens GN=PRKDC PE=1 SV=3	0.480951	0.227211	-0.141951	0.683526	0.131679	0.947022	NA	NA	NA	NA	NA	NA
O00189_ub238	AP4M1_HUMAN AP-4 complex subunit mu-1 OS=Homo sapiens GN=AP4M1 PE=1 SV=2	NA	NA	-0.151826	0.735429	-0.228598	0.947022	NA	NA	-0.34851	0.401308	NA	NA
Q93084_ub712	AT2A3_HUMAN Sarcoplasmic/endoplasmic reticulum calcium ATPase 3 OS=Homo sapiens GN=ATP2A3 PE=1 SV=2	-0.0733217	0.970183	0.236366	0.74349	-0.182989	0.947022	NA	NA	0.174658	0.862714	0.116418	0.999474
Q14141_ub66	SEPT6_HUMAN Septin-6 OS=Homo sapiens GN=SEPT6 PE=1 SV=4	NA	NA	-0.355616	0.786195	0.419064	0.947022	NA	NA	NA	NA	NA	NA
P30520_ub173	PURA2_HUMAN Adenylosuccinate synthetase isozyme 2 OS=Homo sapiens GN=ADSS PE=1 SV=3	-0.320949	0.731408	-0.19077	0.82748	0.183145	0.947022	NA	NA	-0.0629096	0.96813	0.187569	0.999474
O15511_ub108;Q9BPX5_ub110	ARPC5_HUMAN Actin-related protein 2/3 complex subunit 5 OS=Homo sapiens GN=ARPC5 PE=1 SV=3;ARP5L_HUMAN Actin-related protein 2/3 complex subunit 5-like protein OS=Homo sapiens GN=ARPC5L PE=1 SV=1	-0.382675	0.341179	-0.0953694	0.856545	0.131989	0.947022	NA	NA	-0.170081	0.781186	0.171846	0.998062
P55072_ub486	TERA_HUMAN Transitional endoplasmic reticulum ATPase OS=Homo sapiens GN=VCP PE=1 SV=4	NA	NA	-0.119551	0.857347	0.178278	0.947022	NA	NA	NA	NA	NA	NA
Q9NUV7_ub384	SPTC3_HUMAN Serine palmitoyltransferase 3 OS=Homo sapiens GN=SPTLC3 PE=1 SV=3	NA	NA	-0.327976	0.857347	-0.412584	0.947022	NA	NA	0.180059	0.925433	-0.702682	0.967335
Q13630_ub25	FCL_HUMAN GDP-L-fucose synthase OS=Homo sapiens GN=TSTA3 PE=1 SV=1	NA	NA	-0.168	0.863967	-0.297943	0.947022	NA	NA	0.743023	0.494232	0.00298291	0.999474
Q01085_ub189	TIAR_HUMAN Nucleolysin TIAR OS=Homo sapiens GN=TIAL1 PE=1 SV=1	NA	NA	0.089846	0.867759	-0.114709	0.947022	NA	NA	0.28527	0.744206	NA	NA
Q9NVI1_ub331	FANCI_HUMAN Fanconi anemia group I protein OS=Homo sapiens GN=FANCI PE=1 SV=4	0.149724	0.533407	-0.0467986	0.876917	0.0779825	0.947022	NA	NA	NA	NA	NA	NA
Q9NRG9_ub165	AAAS_HUMAN Aladin OS=Homo sapiens GN=AAAS PE=1 SV=1	0.46653	0.70579	-0.263791	0.880948	0.217725	0.947022	NA	NA	NA	NA	NA	NA
O95347_ub1079	SMC2_HUMAN Structural maintenance of chromosomes protein 2 OS=Homo sapiens GN=SMC2 PE=1 SV=2	NA	NA	0.0996959	0.920742	0.363241	0.947022	NA	NA	NA	NA	NA	NA
Q9UHD8_ub271	SEPT9_HUMAN Septin-9 OS=Homo sapiens GN=SEPT9 PE=1 SV=2	0.0147671	0.986934	0.0470982	0.92434	-0.0861138	0.947022	NA	NA	NA	NA	NA	NA
Q02880_ub605	TOP2B_HUMAN DNA topoisomerase 2-beta OS=Homo sapiens GN=TOP2B PE=1 SV=3	NA	NA	0.0463974	0.92434	-0.127802	0.947022	NA	NA	NA	NA	NA	NA
Q8IZT6_ub739	ASPM_HUMAN Abnormal spindle-like microcephaly-associated protein OS=Homo sapiens GN=ASPM PE=1 SV=2	NA	NA	-0.0545991	0.925756	0.249551	0.947022	NA	NA	NA	NA	NA	NA
O95070_ub13	YIF1A_HUMAN Protein YIF1A OS=Homo sapiens GN=YIF1A PE=1 SV=2	NA	NA	0.0809184	0.925925	-0.264039	0.947022	NA	NA	NA	NA	NA	NA
Q96SN8_ub1113	CK5P2_HUMAN CDK5 regulatory subunit-associated protein 2 OS=Homo sapiens GN=CDK5RAP2 PE=1 SV=5	NA	NA	0.0917979	0.931711	-0.40632	0.947022	NA	NA	NA	NA	NA	NA
Q15007_ub19	FL2D_HUMAN Pre-mRNA-splicing regulator WTAP OS=Homo sapiens GN=WTAP PE=1 SV=2	NA	NA	0.108809	0.939021	0.179668	0.947022	NA	NA	NA	NA	NA	NA
P14618_ub475	KPYM_HUMAN Pyruvate kinase PKM OS=Homo sapiens GN=PKM PE=1 SV=4	NA	NA	-0.0724766	0.944727	0.233563	0.947022	NA	NA	NA	NA	NA	NA
Q9BWT1_ub123	CDCA7_HUMAN Cell division cycle-associated protein 7 OS=Homo sapiens GN=CDCA7 PE=1 SV=1	NA	NA	-0.0735689	0.952333	0.310395	0.947022	NA	NA	NA	NA	NA	NA
P09960_ub225	LKHA4_HUMAN Leukotriene A-4 hydrolase OS=Homo sapiens GN=LTA4H PE=1 SV=2	NA	NA	-0.0324564	0.953773	-0.145059	0.947022	NA	NA	NA	NA	NA	NA
Q99707_ub1000	METH_HUMAN Methionine synthase OS=Homo sapiens GN=MTR PE=1 SV=2	-0.514124	0.622536	0.0548174	0.96956	0.196977	0.947022	NA	NA	NA	NA	NA	NA
Q9NRW7_ub323	VPS45_HUMAN Vacuolar protein sorting-associated protein 45 OS=Homo sapiens GN=VPS45 PE=1 SV=1	NA	NA	-0.0586912	0.97361	0.352966	0.947022	NA	NA	NA	NA	NA	NA
P62829_ub123	RL23_HUMAN 60S ribosomal protein L23 OS=Homo sapiens GN=RPL23 PE=1 SV=1	NA	NA	NA	NA	-0.770329	0.947022	NA	NA	NA	NA	NA	NA
Q13418_ub223	ILK_HUMAN Integrin-linked protein kinase OS=Homo sapiens GN=ILK PE=1 SV=2	NA	NA	NA	NA	0.0436881	0.947022	NA	NA	NA	NA	NA	NA
Q6NXE6_ub476	ARMC6_HUMAN Armadillo repeat-containing protein 6 OS=Homo sapiens GN=ARMC6 PE=1 SV=2	NA	NA	NA	NA	0.168969	0.947022	NA	NA	NA	NA	NA	NA
P27708_ub2036	PYR1_HUMAN CAD protein OS=Homo sapiens GN=CAD PE=1 SV=3	-0.0830954	0.937226	-0.273665	0.376875	0.117532	0.947421	NA	NA	NA	NA	NA	NA
Q9C037_ub288	TRIM4_HUMAN E3 ubiquitin-protein ligase TRIM4 OS=Homo sapiens GN=TRIM4 PE=1 SV=2	NA	NA	NA	NA	0.18094	0.947421	NA	NA	NA	NA	NA	NA
Q96SN8_ub489	CK5P2_HUMAN CDK5 regulatory subunit-associated protein 2 OS=Homo sapiens GN=CDK5RAP2 PE=1 SV=5	-0.351393	0.818126	-0.157868	0.786956	-0.156904	0.947676	NA	NA	NA	NA	NA	NA
Q9BXJ9_ub665	NAA15_HUMAN N-alpha-acetyltransferase 15, NatA auxiliary subunit OS=Homo sapiens GN=NAA15 PE=1 SV=1	NA	NA	0.290582	0.860716	-0.354001	0.947932	NA	NA	-0.0955703	0.942521	0.226244	0.999474
P05023_ub952;P13637_ub942;P50993_ub949;P05023_ub952;P50993_ub949;P13637_ub942;P13637_ub942;P50993_ub949;P05023_ub952	AT1A1_HUMAN Sodium/potassium-transporting ATPase subunit alpha-1 OS=Homo sapiens GN=ATP1A1 PE=1 SV=1;AT1A3_HUMAN Sodium/potassium-transporting ATPase subunit alpha-3 OS=Homo sapiens GN=ATP1A3 PE=1 SV=3;AT1A2_HUMAN Sodium/potassium-transporting ATPase subunit alpha-2 OS=Homo sapiens GN=ATP1A2 PE=1 SV=1;AT1A1_HUMAN Sodium/potassium-transporting ATPase subunit alpha-1 OS=Homo sapiens GN=ATP1A1 PE=1 SV=1;AT1A2_HUMAN Sodium/potassium-transporting ATPase subunit alpha-2 OS=Homo sapiens GN=ATP1A2 PE=1 SV=1;AT1A3_HUMAN Sodium/potassium-transporting ATPase subunit alpha-3 OS=Homo sapiens GN=ATP1A3 PE=1 SV=3;AT1A3_HUMAN Sodium/potassium-transporting ATPase subunit alpha-3 OS=Homo sapiens GN=ATP1A3 PE=1 SV=3;AT1A2_HUMAN Sodium/potassium-transporting ATPase subunit alpha-2 OS=Homo sapiens GN=ATP1A2 PE=1 SV=1;AT1A1_HUMAN Sodium/potassium-transporting ATPase subunit alpha-1 OS=Homo sapiens GN=ATP1A1 PE=1 SV=1	0.227343	0.852685	-0.300513	0.697461	-0.174316	0.948157	NA	NA	-0.0793193	0.985521	-0.340512	0.999474
P04035_ub363	HMDH_HUMAN 3-hydroxy-3-methylglutaryl-coenzyme A reductase OS=Homo sapiens GN=HMGCR PE=1 SV=1	NA	NA	0.307339	0.46455	0.111849	0.948269	NA	NA	NA	NA	NA	NA
Q7L5Y9_ub107	MAEA_HUMAN Macrophage erythroblast attacher OS=Homo sapiens GN=MAEA PE=1 SV=1	NA	NA	-0.180414	0.94164	-0.422713	0.948464	NA	NA	NA	NA	NA	NA
P18077_ub73	RL35A_HUMAN 60S ribosomal protein L35a OS=Homo sapiens GN=RPL35A PE=1 SV=2	NA	NA	NA	NA	-0.31223	0.949024	NA	NA	NA	NA	NA	NA
Q9H0J9_ub433	PAR12_HUMAN Poly [ADP-ribose] polymerase 12 OS=Homo sapiens GN=PARP12 PE=1 SV=1	NA	NA	0.0740121	0.881903	-0.182541	0.949217	NA	NA	NA	NA	NA	NA
P00491_ub11	PNPH_HUMAN Purine nucleoside phosphorylase OS=Homo sapiens GN=PNP PE=1 SV=2	NA	NA	0.188639	0.641017	-0.132653	0.949384	NA	NA	NA	NA	NA	NA
A6NKT7_ub734;Q7Z3J3_ub734;Q7Z3J3_ub734	RGPD3_HUMAN RanBP2-like and GRIP domain-containing protein 3 OS=Homo sapiens GN=RGPD3 PE=3 SV=2;RGPD4_HUMAN RanBP2-like and GRIP domain-containing protein 4 OS=Homo sapiens GN=RGPD4 PE=2 SV=3;RGPD4_HUMAN RanBP2-like and GRIP domain-containing protein 4 OS=Homo sapiens GN=RGPD4 PE=2 SV=3	NA	NA	0.252852	0.277304	-0.0760712	0.950253	NA	NA	NA	NA	NA	NA
Q9NVI1_ub402	FANCI_HUMAN Fanconi anemia group I protein OS=Homo sapiens GN=FANCI PE=1 SV=4	0.113792	0.843367	0.262429	0.320694	0.0946525	0.950253	NA	NA	NA	NA	NA	NA
P52298_ub151	NCBP2_HUMAN Nuclear cap-binding protein subunit 2 OS=Homo sapiens GN=NCBP2 PE=1 SV=1	NA	NA	-0.637502	0.469625	-0.201367	0.950253	NA	NA	NA	NA	NA	NA
Q8NB90_ub887	SPAT5_HUMAN Spermatogenesis-associated protein 5 OS=Homo sapiens GN=SPATA5 PE=1 SV=3	-0.0412151	0.970969	0.150527	0.700614	-0.100425	0.950253	NA	NA	NA	NA	NA	NA
O76062_ub397	ERG24_HUMAN Delta(14)-sterol reductase OS=Homo sapiens GN=TM7SF2 PE=2 SV=3	NA	NA	0.127296	0.896311	-0.353108	0.951058	NA	NA	NA	NA	NA	NA
P01848_ub59	TCA_HUMAN T-cell receptor alpha chain C region OS=Homo sapiens GN=TRAC PE=1 SV=1	NA	NA	NA	NA	0.0949428	0.951213	NA	NA	NA	NA	NA	NA
Q15833_ub581	STXB2_HUMAN Syntaxin-binding protein 2 OS=Homo sapiens GN=STXBP2 PE=1 SV=2	NA	NA	0.170094	0.27524	-0.0506735	0.951593	NA	NA	NA	NA	NA	NA
P62280_ub144	RS11_HUMAN 40S ribosomal protein S11 OS=Homo sapiens GN=RPS11 PE=1 SV=3	0.306118	0.526457	0.358826	0.598093	-0.213129	0.951604	NA	NA	-0.659241	0.0723875	-0.178037	0.999474
P36873_ub26	PP1G_HUMAN Serine/threonine-protein phosphatase PP1-gamma catalytic subunit OS=Homo sapiens GN=PPP1CC PE=1 SV=1	0.258942	0.497179	0.0610414	0.913612	0.0917648	0.951604	NA	NA	NA	NA	NA	NA
P24928_ub992	RPB1_HUMAN DNA-directed RNA polymerase II subunit RPB1 OS=Homo sapiens GN=POLR2A PE=1 SV=2	NA	NA	0.0508454	0.986586	0.425009	0.952979	NA	NA	NA	NA	NA	NA
P11802_ub155	CDK4_HUMAN Cyclin-dependent kinase 4 OS=Homo sapiens GN=CDK4 PE=1 SV=2	NA	NA	-0.712444	0.363426	-0.46972	0.953199	NA	NA	NA	NA	NA	NA
P29375_ub713	KDM5A_HUMAN Lysine-specific demethylase 5A OS=Homo sapiens GN=KDM5A PE=1 SV=3	NA	NA	0.0379532	0.967957	-0.21972	0.953199	NA	NA	NA	NA	NA	NA
Q10570_ub52	CPSF1_HUMAN Cleavage and polyadenylation specificity factor subunit 1 OS=Homo sapiens GN=CPSF1 PE=1 SV=2	-0.201772	0.806149	0.148305	0.825017	-0.145375	0.953659	NA	NA	NA	NA	NA	NA
P22307_ub462	NLTP_HUMAN Non-specific lipid-transfer protein OS=Homo sapiens GN=SCP2 PE=1 SV=2	-0.100091	0.943064	NA	NA	-0.178757	0.95417	NA	NA	-0.434006	0.686005	NA	NA
Q9H2G2_ub179	SLK_HUMAN STE20-like serine/threonine-protein kinase OS=Homo sapiens GN=SLK PE=1 SV=1	NA	NA	NA	NA	0.122966	0.95417	NA	NA	NA	NA	NA	NA
Q7L576_ub320;Q96F07_ub320	CYFP1_HUMAN Cytoplasmic FMR1-interacting protein 1 OS=Homo sapiens GN=CYFIP1 PE=1 SV=1;CYFP2_HUMAN Cytoplasmic FMR1-interacting protein 2 OS=Homo sapiens GN=CYFIP2 PE=1 SV=2	NA	NA	-0.443385	0.0545893	-0.0674633	0.954219	NA	NA	NA	NA	NA	NA
O75191_ub178	XYLB_HUMAN Xylulose kinase OS=Homo sapiens GN=XYLB PE=1 SV=3	NA	NA	-0.29943	0.398057	-0.110112	0.954219	NA	NA	NA	NA	NA	NA
O15294_ub83_ub100	OGT1_HUMAN UDP-N-acetylglucosamine--peptide N-acetylglucosaminyltransferase 110 kDa subunit OS=Homo sapiens GN=OGT PE=1 SV=3	NA	NA	NA	NA	0.383542	0.954219	NA	NA	-0.293688	0.844962	NA	NA
Q9NUL3_ub106	STAU2_HUMAN Double-stranded RNA-binding protein Staufen homolog 2 OS=Homo sapiens GN=STAU2 PE=1 SV=1	0.164985	0.918227	0.320621	0.498415	0.277138	0.954222	NA	NA	NA	NA	NA	NA
P27361_ub302	MK03_HUMAN Mitogen-activated protein kinase 3 OS=Homo sapiens GN=MAPK3 PE=1 SV=4	-0.105737	0.970183	-0.209666	0.843229	0.256248	0.955061	NA	NA	NA	NA	NA	NA
P51148_ub141	RAB5C_HUMAN Ras-related protein Rab-5C OS=Homo sapiens GN=RAB5C PE=1 SV=2	NA	NA	0.00548852	0.99285	-0.211148	0.955061	NA	NA	NA	NA	NA	NA
Q9BVL4_ub377	SELO_HUMAN Selenoprotein O OS=Homo sapiens GN=SELO PE=2 SV=3	-0.176084	0.742552	-0.231197	0.520779	-0.107523	0.955124	NA	NA	0.11112	0.966729	NA	NA
O43809_ub122	CPSF5_HUMAN Cleavage and polyadenylation specificity factor subunit 5 OS=Homo sapiens GN=NUDT21 PE=1 SV=1	-0.0607091	0.977083	-0.276225	0.740226	-0.246853	0.955124	NA	NA	NA	NA	NA	NA
P62195_ub55	PRS8_HUMAN 26S protease regulatory subunit 8 OS=Homo sapiens GN=PSMC5 PE=1 SV=1	NA	NA	0.0841048	0.832026	0.0599809	0.955124	NA	NA	NA	NA	NA	NA
Q9C035_ub282	TRIM5_HUMAN Tripartite motif-containing protein 5 OS=Homo sapiens GN=TRIM5 PE=1 SV=1	NA	NA	0.60666	0.264084	0.216446	0.955238	NA	NA	-0.123542	0.940045	-0.119017	0.999474
P33981_ub547	TTK_HUMAN Dual specificity protein kinase TTK OS=Homo sapiens GN=TTK PE=1 SV=2	0.497363	0.697069	0.326934	0.487568	-0.268185	0.955238	NA	NA	NA	NA	NA	NA
Q9NVI1_ub4	FANCI_HUMAN Fanconi anemia group I protein OS=Homo sapiens GN=FANCI PE=1 SV=4	-0.231809	0.722507	0.296887	0.522672	0.13532	0.955238	NA	NA	NA	NA	NA	NA
Q9BVQ7_ub511	SPA5L_HUMAN Spermatogenesis-associated protein 5-like protein 1 OS=Homo sapiens GN=SPATA5L1 PE=1 SV=2	0.114291	0.919295	0.263529	0.542382	0.146784	0.955238	NA	NA	NA	NA	NA	NA
Q9H0Z9_ub114;Q9BX46_ub91	RBM38_HUMAN RNA-binding protein 38 OS=Homo sapiens GN=RBM38 PE=1 SV=2;RBM24_HUMAN RNA-binding protein 24 OS=Homo sapiens GN=RBM24 PE=1 SV=1	NA	NA	-0.227637	0.676426	-0.121952	0.955238	NA	NA	NA	NA	NA	NA
P62191_ub421	PRS4_HUMAN 26S protease regulatory subunit 4 OS=Homo sapiens GN=PSMC1 PE=1 SV=1	NA	NA	-0.108138	0.76374	-0.168967	0.955238	NA	NA	-0.125698	0.741145	0.464116	0.222835
P30260_ub588	CDC27_HUMAN Cell division cycle protein 27 homolog OS=Homo sapiens GN=CDC27 PE=1 SV=2	NA	NA	-0.0899441	0.913351	-0.159491	0.955238	NA	NA	NA	NA	NA	NA
Q15005_ub191	SPCS2_HUMAN Signal peptidase complex subunit 2 OS=Homo sapiens GN=SPCS2 PE=1 SV=3	0.00498174	0.998941	-0.0603129	0.949253	0.231917	0.955238	NA	NA	NA	NA	NA	NA
Q04759_ub527	KPCT_HUMAN Protein kinase C theta type OS=Homo sapiens GN=PRKCQ PE=1 SV=3	0.385338	0.73588	-0.0496686	0.95638	0.19956	0.955238	NA	NA	0.0770109	0.96813	NA	NA
Q2M1P5_ub1278	KIF7_HUMAN Kinesin-like protein KIF7 OS=Homo sapiens GN=KIF7 PE=1 SV=2	NA	NA	0.070796	0.965324	0.187406	0.955238	NA	NA	NA	NA	NA	NA
Q13362_ub416	2A5G_HUMAN Serine/threonine-protein phosphatase 2A 56 kDa regulatory subunit gamma isoform OS=Homo sapiens GN=PPP2R5C PE=1 SV=3	NA	NA	NA	NA	-0.43908	0.955238	NA	NA	NA	NA	NA	NA
Q8IZT6_ub1822	ASPM_HUMAN Abnormal spindle-like microcephaly-associated protein OS=Homo sapiens GN=ASPM PE=1 SV=2	0.237428	0.788239	0.200059	0.770844	0.194668	0.955539	NA	NA	NA	NA	NA	NA
Q14517_ub3841	FAT1_HUMAN Protocadherin Fat 1 OS=Homo sapiens GN=FAT1 PE=1 SV=2	NA	NA	0.435906	0.566074	0.253427	0.956343	NA	NA	NA	NA	NA	NA
O15145_ub171	ARPC3_HUMAN Actin-related protein 2/3 complex subunit 3 OS=Homo sapiens GN=ARPC3 PE=1 SV=3	0.403551	0.0913091	-0.453818	0.0370572	0.0919669	0.957044	NA	NA	NA	NA	NA	NA
Q15021_ub395	CND1_HUMAN Condensin complex subunit 1 OS=Homo sapiens GN=NCAPD2 PE=1 SV=3	0.150225	0.695001	0.275086	0.267721	-0.0821722	0.957044	NA	NA	NA	NA	NA	NA
P63104_ub157	1433Z_HUMAN 14-3-3 protein zeta/delta OS=Homo sapiens GN=YWHAZ PE=1 SV=1	NA	NA	0.371189	0.463956	-0.13284	0.957044	NA	NA	NA	NA	NA	NA
Q99707_ub28	METH_HUMAN Methionine synthase OS=Homo sapiens GN=MTR PE=1 SV=2	NA	NA	-0.298977	0.470478	0.162833	0.957044	NA	NA	NA	NA	NA	NA
Q8TE99_ub287	PXYP1_HUMAN 2-phosphoxylose phosphatase 1 OS=Homo sapiens GN=PXYLP1 PE=1 SV=1	-0.0226199	0.988183	-0.261589	0.535549	0.166434	0.957044	NA	NA	NA	NA	NA	NA
Q8TDB6_ub508	DTX3L_HUMAN E3 ubiquitin-protein ligase DTX3L OS=Homo sapiens GN=DTX3L PE=1 SV=1	NA	NA	0.216887	0.699213	0.233228	0.957044	NA	NA	NA	NA	NA	NA
O60318_ub1386	GANP_HUMAN Germinal-center associated nuclear protein OS=Homo sapiens GN=MCM3AP PE=1 SV=2	NA	NA	0.233381	0.739057	0.150393	0.957044	NA	NA	-0.239375	0.757591	0.0809879	0.999474
Q12933_ub331	TRAF2_HUMAN TNF receptor-associated factor 2 OS=Homo sapiens GN=TRAF2 PE=1 SV=2	NA	NA	0.0951902	0.783259	-0.0892233	0.957044	NA	NA	NA	NA	NA	NA
Q9H040_ub280	SPRTN_HUMAN SprT-like domain-containing protein Spartan OS=Homo sapiens GN=SPRTN PE=1 SV=2	NA	NA	0.33479	0.80758	0.341321	0.957044	NA	NA	-0.118905	0.943519	NA	NA
Q01196_ub24	RUNX1_HUMAN Runt-related transcription factor 1 OS=Homo sapiens GN=RUNX1 PE=1 SV=3	NA	NA	0.281543	0.81093	0.502773	0.957044	NA	NA	NA	NA	NA	NA
Q9HB71_ub207	CYBP_HUMAN Calcyclin-binding protein OS=Homo sapiens GN=CACYBP PE=1 SV=2	NA	NA	0.215045	0.812399	-0.225711	0.957044	NA	NA	0.238628	0.85304	NA	NA
Q8TEM1_ub212	PO210_HUMAN Nuclear pore membrane glycoprotein 210 OS=Homo sapiens GN=NUP210 PE=1 SV=3	NA	NA	-0.182293	0.867759	-0.317773	0.957044	NA	NA	NA	NA	NA	NA
P68104_ub395;Q5VTE0_ub395	EF1A1_HUMAN Elongation factor 1-alpha 1 OS=Homo sapiens GN=EEF1A1 PE=1 SV=1;EF1A3_HUMAN Putative elongation factor 1-alpha-like 3 OS=Homo sapiens GN=EEF1A1P5 PE=5 SV=1	NA	NA	-0.0820142	0.908992	-0.273483	0.957044	NA	NA	-0.448426	0.387558	0.0985874	0.999474
P61163_ub96	ACTZ_HUMAN Alpha-centractin OS=Homo sapiens GN=ACTR1A PE=1 SV=1	NA	NA	-0.17726	0.911852	0.251723	0.957044	NA	NA	NA	NA	0.243623	0.999474
P07900_ub185;P08238_ub180;Q58FF7_ub159	HS90A_HUMAN Heat shock protein HSP 90-alpha OS=Homo sapiens GN=HSP90AA1 PE=1 SV=5;HS90B_HUMAN Heat shock protein HSP 90-beta OS=Homo sapiens GN=HSP90AB1 PE=1 SV=4;H90B3_HUMAN Putative heat shock protein HSP 90-beta-3 OS=Homo sapiens GN=HSP90AB3P PE=5 SV=1	-0.0842979	0.970183	-0.0802319	0.939822	0.213494	0.957044	NA	NA	0.0374329	0.986696	0.127735	0.999474
Q8WVZ9_ub452	KBTB7_HUMAN Kelch repeat and BTB domain-containing protein 7 OS=Homo sapiens GN=KBTBD7 PE=1 SV=1	-0.31115	0.774433	NA	NA	-0.232667	0.957044	NA	NA	NA	NA	NA	NA
O95864_ub206	FADS2_HUMAN Fatty acid desaturase 2 OS=Homo sapiens GN=FADS2 PE=1 SV=1	NA	NA	0.296154	0.511942	0.109459	0.957663	NA	NA	NA	NA	NA	NA
Q9UBD5_ub383	ORC3_HUMAN Origin recognition complex subunit 3 OS=Homo sapiens GN=ORC3 PE=1 SV=1	-0.301446	0.509591	-0.132781	0.771571	0.104539	0.957663	NA	NA	NA	NA	NA	NA
Q9UHD2_ub154	TBK1_HUMAN Serine/threonine-protein kinase TBK1 OS=Homo sapiens GN=TBK1 PE=1 SV=1	NA	NA	0.276635	0.909481	0.358344	0.957663	NA	NA	NA	NA	NA	NA
P78527_ub3302	PRKDC_HUMAN DNA-dependent protein kinase catalytic subunit OS=Homo sapiens GN=PRKDC PE=1 SV=3	NA	NA	NA	NA	0.173187	0.957663	NA	NA	NA	NA	NA	NA
Q9Y5A7_ub198	NUB1_HUMAN NEDD8 ultimate buster 1 OS=Homo sapiens GN=NUB1 PE=1 SV=2	NA	NA	NA	NA	-0.119943	0.95782	NA	NA	NA	NA	NA	NA
Q96A72_ub33;P61326_ub31	MGN2_HUMAN Protein mago nashi homolog 2 OS=Homo sapiens GN=MAGOHB PE=1 SV=1;MGN_HUMAN Protein mago nashi homolog OS=Homo sapiens GN=MAGOH PE=1 SV=1	NA	NA	-0.396269	0.629163	-0.213426	0.958112	NA	NA	NA	NA	NA	NA
Q9HA65_ub23	TBC17_HUMAN TBC1 domain family member 17 OS=Homo sapiens GN=TBC1D17 PE=1 SV=2	NA	NA	-0.207172	0.811359	-0.150466	0.958112	NA	NA	NA	NA	NA	NA
Q7Z4H7_ub704	HAUS6_HUMAN HAUS augmin-like complex subunit 6 OS=Homo sapiens GN=HAUS6 PE=1 SV=2	0.135841	0.914081	-0.313692	0.581101	-0.188132	0.958366	NA	NA	NA	NA	NA	NA
P05198_ub190	IF2A_HUMAN Eukaryotic translation initiation factor 2 subunit 1 OS=Homo sapiens GN=EIF2S1 PE=1 SV=3	NA	NA	0.123516	0.900175	0.165641	0.958366	NA	NA	NA	NA	NA	NA
Q14691_ub51	PSF1_HUMAN DNA replication complex GINS protein PSF1 OS=Homo sapiens GN=GINS1 PE=1 SV=1	-0.0471721	0.970183	-0.193495	0.680855	0.11916	0.958796	NA	NA	NA	NA	NA	NA
Q9Y282_ub6	ERGI3_HUMAN Endoplasmic reticulum-Golgi intermediate compartment protein 3 OS=Homo sapiens GN=ERGIC3 PE=1 SV=1	0.413591	0.622536	NA	NA	-0.370987	0.958911	NA	NA	NA	NA	NA	NA
Q68CZ6_ub444	HAUS3_HUMAN HAUS augmin-like complex subunit 3 OS=Homo sapiens GN=HAUS3 PE=1 SV=1	NA	NA	0.362824	0.0958959	-0.0635298	0.958937	NA	NA	NA	NA	NA	NA
P61160_ub381	ARP2_HUMAN Actin-related protein 2 OS=Homo sapiens GN=ACTR2 PE=1 SV=1	-0.417218	0.296444	-0.234229	0.398298	-0.162507	0.958937	NA	NA	NA	NA	NA	NA
Q9Y221_ub15	NIP7_HUMAN 60S ribosome subunit biogenesis protein NIP7 homolog OS=Homo sapiens GN=NIP7 PE=1 SV=1	0.175105	0.761368	-0.0264665	0.954955	0.107376	0.958937	NA	NA	NA	NA	NA	NA
P33992_ub141	MCM5_HUMAN DNA replication licensing factor MCM5 OS=Homo sapiens GN=MCM5 PE=1 SV=5	NA	NA	-0.0230046	0.974274	-0.160284	0.958937	NA	NA	NA	NA	-0.0178274	0.999474
Q63HN8_ub3047	RN213_HUMAN E3 ubiquitin-protein ligase RNF213 OS=Homo sapiens GN=RNF213 PE=1 SV=3	0.246993	0.935944	NA	NA	0.396744	0.958937	NA	NA	NA	NA	NA	NA
Q6RFH5_ub197	WDR74_HUMAN WD repeat-containing protein 74 OS=Homo sapiens GN=WDR74 PE=1 SV=1	NA	NA	-0.980368	0.135837	0.367173	0.959267	NA	NA	NA	NA	NA	NA
Q9NQC7_ub121	CYLD_HUMAN Ubiquitin carboxyl-terminal hydrolase CYLD OS=Homo sapiens GN=CYLD PE=1 SV=1	0.130434	0.911332	0.569001	0.20797	0.142161	0.959267	NA	NA	NA	NA	NA	NA
P05023_ub444	AT1A1_HUMAN Sodium/potassium-transporting ATPase subunit alpha-1 OS=Homo sapiens GN=ATP1A1 PE=1 SV=1	-0.255948	0.902717	-0.664567	0.234966	0.185165	0.959267	NA	NA	-0.423299	0.719435	0.251496	0.999474
Q9Y4E5_ub288	ZN451_HUMAN Zinc finger protein 451 OS=Homo sapiens GN=ZNF451 PE=1 SV=2	0.0241348	0.989892	-0.476819	0.24795	0.13217	0.959267	NA	NA	NA	NA	NA	NA
P61254_ub63;Q9UNX3_ub63	RL26_HUMAN 60S ribosomal protein L26 OS=Homo sapiens GN=RPL26 PE=1 SV=1;RL26L_HUMAN 60S ribosomal protein L26-like 1 OS=Homo sapiens GN=RPL26L1 PE=1 SV=1	0.146922	0.964324	-0.538972	0.277304	-0.200636	0.959267	NA	NA	NA	NA	NA	NA
Q9UNM6_ub186	PSD13_HUMAN 26S proteasome non-ATPase regulatory subunit 13 OS=Homo sapiens GN=PSMD13 PE=1 SV=2	-0.170694	0.755204	-0.389881	0.296111	-0.118965	0.959267	NA	NA	NA	NA	NA	NA
Q99081_ub110	HTF4_HUMAN Transcription factor 12 OS=Homo sapiens GN=TCF12 PE=1 SV=1	NA	NA	-0.663788	0.389683	0.34516	0.959267	NA	NA	NA	NA	NA	NA
Q9UM11_ub475	FZR_HUMAN Fizzy-related protein homolog OS=Homo sapiens GN=FZR1 PE=1 SV=2	NA	NA	0.303109	0.470043	0.140258	0.959267	NA	NA	0.0557749	0.985521	NA	NA
P33981_ub538	TTK_HUMAN Dual specificity protein kinase TTK OS=Homo sapiens GN=TTK PE=1 SV=2	NA	NA	0.296264	0.576725	0.142399	0.959267	NA	NA	NA	NA	NA	NA
Q15003_ub648	CND2_HUMAN Condensin complex subunit 2 OS=Homo sapiens GN=NCAPH PE=1 SV=3	NA	NA	-0.497301	0.833426	-0.344118	0.959267	NA	NA	0.03566	0.993851	NA	NA
O14972_ub168	DSCR3_HUMAN Down syndrome critical region protein 3 OS=Homo sapiens GN=DSCR3 PE=2 SV=1	NA	NA	0.272773	0.858884	0.449075	0.959267	NA	NA	NA	NA	NA	NA
Q9P2G1_ub528	AKIB1_HUMAN Ankyrin repeat and IBR domain-containing protein 1 OS=Homo sapiens GN=ANKIB1 PE=1 SV=3	NA	NA	-0.111798	0.880948	0.181859	0.959267	NA	NA	NA	NA	NA	NA
P54098_ub990	DPOG1_HUMAN DNA polymerase subunit gamma-1 OS=Homo sapiens GN=POLG PE=1 SV=1	-1.01342	0.792266	0.227511	0.924779	0.296426	0.959267	NA	NA	NA	NA	NA	NA
Q53HC5_ub107	KLH26_HUMAN Kelch-like protein 26 OS=Homo sapiens GN=KLHL26 PE=1 SV=2	0.0442465	0.965394	0.0460745	0.927477	0.122597	0.959267	NA	NA	NA	NA	NA	NA
Q13303_ub268	KCAB2_HUMAN Voltage-gated potassium channel subunit beta-2 OS=Homo sapiens GN=KCNAB2 PE=1 SV=2	NA	NA	-0.0543737	0.943821	-0.23745	0.959267	NA	NA	0.190954	0.90243	NA	NA
Q86SQ9_ub5	DHDDS_HUMAN Dehydrodolichyl diphosphate syntase complex subunit DHDDS OS=Homo sapiens GN=DHDDS PE=1 SV=3	NA	NA	-0.0756143	0.955593	0.417209	0.959267	NA	NA	NA	NA	NA	NA
Q14566_ub611	MCM6_HUMAN DNA replication licensing factor MCM6 OS=Homo sapiens GN=MCM6 PE=1 SV=1	NA	NA	-0.00178736	0.997428	0.152989	0.959267	NA	NA	-0.380309	0.514118	-0.197373	0.999474
Q13015_ub47	AF1Q_HUMAN Protein AF1q OS=Homo sapiens GN=MLLT11 PE=1 SV=1	NA	NA	NA	NA	0.508344	0.959267	NA	NA	0.393992	0.852124	-0.484377	0.999474
Q15149_ub3183	PLEC_HUMAN Plectin OS=Homo sapiens GN=PLEC PE=1 SV=3	NA	NA	NA	NA	0.134966	0.959267	NA	NA	NA	NA	NA	NA
Q9UPT9_ub152	UBP22_HUMAN Ubiquitin carboxyl-terminal hydrolase 22 OS=Homo sapiens GN=USP22 PE=1 SV=2	NA	NA	NA	NA	0.409896	0.959267	NA	NA	NA	NA	NA	NA
Q6ZT12_ub1141	UBR3_HUMAN E3 ubiquitin-protein ligase UBR3 OS=Homo sapiens GN=UBR3 PE=2 SV=2	NA	NA	-0.186688	0.921848	-0.362604	0.959772	NA	NA	NA	NA	0.0214959	0.999474
P78527_ub2350	PRKDC_HUMAN DNA-dependent protein kinase catalytic subunit OS=Homo sapiens GN=PRKDC PE=1 SV=3	NA	NA	-0.166222	0.853873	0.218814	0.960068	NA	NA	NA	NA	NA	NA
Q9Y2Z2_ub321	MTO1_HUMAN Protein MTO1 homolog, mitochondrial OS=Homo sapiens GN=MTO1 PE=1 SV=2	NA	NA	NA	NA	-0.551556	0.960068	NA	NA	NA	NA	0.400408	0.999474
P18124_ub53	RL7_HUMAN 60S ribosomal protein L7 OS=Homo sapiens GN=RPL7 PE=1 SV=1	NA	NA	-0.592708	0.0222121	-0.14637	0.960121	NA	NA	0.552102	0.0291917	0.136901	0.999474
O43684_ub139	BUB3_HUMAN Mitotic checkpoint protein BUB3 OS=Homo sapiens GN=BUB3 PE=1 SV=1	NA	NA	0.279592	0.241524	0.0990242	0.960121	NA	NA	NA	NA	NA	NA
P18074_ub603	ERCC2_HUMAN TFIIH basal transcription factor complex helicase XPD subunit OS=Homo sapiens GN=ERCC2 PE=1 SV=1	0.346434	0.426158	0.213175	0.587949	0.105469	0.960121	NA	NA	NA	NA	NA	NA
P15927_ub127	RFA2_HUMAN Replication protein A 32 kDa subunit OS=Homo sapiens GN=RPA2 PE=1 SV=1	NA	NA	-0.0654514	0.872677	-0.0789971	0.960121	NA	NA	-0.227517	0.390474	0.0238837	0.999474
P43403_ub132	ZAP70_HUMAN Tyrosine-protein kinase ZAP-70 OS=Homo sapiens GN=ZAP70 PE=1 SV=1	NA	NA	0.166838	0.844238	-0.150644	0.960172	NA	NA	0.50812	0.344495	0.873895	0.0497313
P52435_ub52;Q9GZM3_ub51;Q9H1A7_ub51	RPB11_HUMAN DNA-directed RNA polymerase II subunit RPB11-a OS=Homo sapiens GN=POLR2J PE=1 SV=1;RPB1B_HUMAN DNA-directed RNA polymerase II subunit RPB11-b1 OS=Homo sapiens GN=POLR2J2 PE=1 SV=2;RPB1C_HUMAN DNA-directed RNA polymerase II subunit RPB11-b2 OS=Homo sapiens GN=POLR2J3 PE=3 SV=1	0.120179	0.961286	-0.0989369	0.953898	0.369724	0.9602	NA	NA	NA	NA	NA	NA
Q99836_ub95	MYD88_HUMAN Myeloid differentiation primary response protein MyD88 OS=Homo sapiens GN=MYD88 PE=1 SV=1	0.313883	0.867157	0.547659	0.36847	0.220973	0.960496	NA	NA	0.544279	0.387927	0.0982724	0.999474
P52597_ub98	HNRPF_HUMAN Heterogeneous nuclear ribonucleoprotein F OS=Homo sapiens GN=HNRNPF PE=1 SV=3	NA	NA	-0.0804481	0.933508	0.218104	0.960496	NA	NA	0.310676	0.774322	0.213141	0.999474
Q9NYP9_ub232	MS18A_HUMAN Protein Mis18-alpha OS=Homo sapiens GN=MIS18A PE=1 SV=1	0.161024	0.367316	NA	NA	-0.0487958	0.960496	NA	NA	NA	NA	NA	NA
Q9P107_ub91	GMIP_HUMAN GEM-interacting protein OS=Homo sapiens GN=GMIP PE=1 SV=2	0.280165	0.677721	0.575157	0.191007	0.122615	0.961298	NA	NA	NA	NA	NA	NA
Q9UNF1_ub494	MAGD2_HUMAN Melanoma-associated antigen D2 OS=Homo sapiens GN=MAGED2 PE=1 SV=2	NA	NA	0.203331	0.744725	0.188386	0.961298	NA	NA	-0.241695	0.81641	NA	NA
Q7L5N1_ub243	CSN6_HUMAN COP9 signalosome complex subunit 6 OS=Homo sapiens GN=COPS6 PE=1 SV=1	NA	NA	0.0430734	0.961322	-0.187713	0.961304	NA	NA	-0.282669	0.826078	0.285715	0.999474
Q9H040_ub376	SPRTN_HUMAN SprT-like domain-containing protein Spartan OS=Homo sapiens GN=SPRTN PE=1 SV=2	NA	NA	0.582479	0.0352164	-0.112575	0.961503	NA	NA	0.189681	0.774256	-0.392216	0.347403
A4D1U4_ub152	LCHN_HUMAN Protein LCHN OS=Homo sapiens GN=LCHN PE=2 SV=1	-0.137848	0.898164	0.560395	0.174786	-0.187557	0.961503	NA	NA	NA	NA	NA	NA
P57737_ub190	CORO7_HUMAN Coronin-7 OS=Homo sapiens GN=CORO7 PE=1 SV=2	NA	NA	1.36293	0.191654	-0.0373302	0.961503	NA	NA	NA	NA	NA	NA
Q16585_ub124	SGCB_HUMAN Beta-sarcoglycan OS=Homo sapiens GN=SGCB PE=1 SV=1	NA	NA	0.401809	0.280339	0.209211	0.961503	NA	NA	NA	NA	NA	NA
Q93063_ub510	EXT2_HUMAN Exostosin-2 OS=Homo sapiens GN=EXT2 PE=1 SV=1	NA	NA	0.396834	0.463341	0.177118	0.961503	NA	NA	NA	NA	NA	NA
Q8N165_ub335	PDK1L_HUMAN Serine/threonine-protein kinase PDIK1L OS=Homo sapiens GN=PDIK1L PE=1 SV=1	NA	NA	0.262331	0.733686	-0.145709	0.961503	NA	NA	0.0179946	0.99146	0.210304	0.990862
P26639_ub712	SYTC_HUMAN Threonine--tRNA ligase, cytoplasmic OS=Homo sapiens GN=TARS PE=1 SV=3	-0.277568	0.842907	0.259524	0.749617	-0.196994	0.961503	NA	NA	NA	NA	NA	NA
P61247_ub34	RS3A_HUMAN 40S ribosomal protein S3a OS=Homo sapiens GN=RPS3A PE=1 SV=2	NA	NA	-0.200839	0.808486	-0.178113	0.961503	NA	NA	0.601642	0.0419067	-0.256966	0.988861
Q09028_ub22;Q16576_ub21;Q16576_ub21;Q09028_ub22	RBBP4_HUMAN Histone-binding protein RBBP4 OS=Homo sapiens GN=RBBP4 PE=1 SV=3;RBBP7_HUMAN Histone-binding protein RBBP7 OS=Homo sapiens GN=RBBP7 PE=1 SV=1;RBBP7_HUMAN Histone-binding protein RBBP7 OS=Homo sapiens GN=RBBP7 PE=1 SV=1;RBBP4_HUMAN Histone-binding protein RBBP4 OS=Homo sapiens GN=RBBP4 PE=1 SV=3	NA	NA	-0.135326	0.843892	-0.165805	0.961503	NA	NA	NA	NA	NA	NA
Q9UKG1_ub63	DP13A_HUMAN DCC-interacting protein 13-alpha OS=Homo sapiens GN=APPL1 PE=1 SV=1	-0.124116	0.910269	0.0992405	0.864429	-0.160902	0.961503	NA	NA	0.136294	0.940045	NA	NA
Q9H7B4_ub375	SMYD3_HUMAN Histone-lysine N-methyltransferase SMYD3 OS=Homo sapiens GN=SMYD3 PE=1 SV=4	NA	NA	0.0825077	0.893826	0.261377	0.961503	NA	NA	NA	NA	NA	NA
Q6UXN9_ub84	WDR82_HUMAN WD repeat-containing protein 82 OS=Homo sapiens GN=WDR82 PE=1 SV=1	NA	NA	NA	NA	0.479035	0.961503	NA	NA	NA	NA	NA	NA
Q96MX6_ub69	WDR92_HUMAN WD repeat-containing protein 92 OS=Homo sapiens GN=WDR92 PE=1 SV=1	NA	NA	NA	NA	0.176749	0.961503	NA	NA	NA	NA	NA	NA
P22234_ub304	PUR6_HUMAN Multifunctional protein ADE2 OS=Homo sapiens GN=PAICS PE=1 SV=3	NA	NA	-0.745355	0.362393	-0.308973	0.962993	NA	NA	NA	NA	NA	NA
Q9H9Q2_ub217	CSN7B_HUMAN COP9 signalosome complex subunit 7b OS=Homo sapiens GN=COPS7B PE=1 SV=1	-0.158166	0.922138	0.0439479	0.954915	-0.321134	0.962993	NA	NA	NA	NA	NA	NA
Q9BXW9_ub1372	FACD2_HUMAN Fanconi anemia group D2 protein OS=Homo sapiens GN=FANCD2 PE=1 SV=2	NA	NA	NA	NA	0.156239	0.962993	NA	NA	NA	NA	NA	NA
Q14149_ub386	MORC3_HUMAN MORC family CW-type zinc finger protein 3 OS=Homo sapiens GN=MORC3 PE=1 SV=3	NA	NA	-0.804957	0.143886	0.296812	0.963182	NA	NA	NA	NA	NA	NA
Q9H6Y7_ub97	RN167_HUMAN E3 ubiquitin-protein ligase RNF167 OS=Homo sapiens GN=RNF167 PE=1 SV=1	-0.108834	0.943775	0.586464	0.207494	0.153743	0.963182	NA	NA	NA	NA	NA	NA
Q9NY61_ub496	AATF_HUMAN Protein AATF OS=Homo sapiens GN=AATF PE=1 SV=1	0.165592	0.81603	0.2848	0.253637	-0.0876552	0.963182	NA	NA	NA	NA	NA	NA
Q9HBG6_ub463	IF122_HUMAN Intraflagellar transport protein 122 homolog OS=Homo sapiens GN=IFT122 PE=1 SV=2	-0.304003	0.5654	0.315027	0.470043	-0.144397	0.963182	NA	NA	NA	NA	NA	NA
Q9BXW9_ub156	FACD2_HUMAN Fanconi anemia group D2 protein OS=Homo sapiens GN=FANCD2 PE=1 SV=2	NA	NA	0.308839	0.546809	0.264533	0.963182	NA	NA	NA	NA	NA	NA
P61158_ub317	ARP3_HUMAN Actin-related protein 3 OS=Homo sapiens GN=ACTR3 PE=1 SV=3	-0.282662	0.651527	0.248159	0.640987	0.113894	0.963182	NA	NA	0.109209	0.96813	-0.134295	0.999474
Q96GD4_ub85	AURKB_HUMAN Aurora kinase B OS=Homo sapiens GN=AURKB PE=1 SV=3	NA	NA	-0.45194	0.752325	-0.63643	0.963182	NA	NA	NA	NA	1.09736	0.947814
Q93009_ub841	UBP7_HUMAN Ubiquitin carboxyl-terminal hydrolase 7 OS=Homo sapiens GN=USP7 PE=1 SV=2	NA	NA	-0.328554	0.774079	-0.169759	0.963182	NA	NA	0.0279255	0.989953	NA	NA
Q14697_ub908	GANAB_HUMAN Neutral alpha-glucosidase AB OS=Homo sapiens GN=GANAB PE=1 SV=3	NA	NA	-0.0854061	0.786195	-0.0669188	0.963182	NA	NA	NA	NA	NA	NA
P49327_ub1241	FAS_HUMAN Fatty acid synthase OS=Homo sapiens GN=FASN PE=1 SV=3	-0.212108	0.501874	0.0361413	0.929971	0.0679265	0.963281	NA	NA	NA	NA	NA	NA
Q6NXT6_ub388	TAPT1_HUMAN Transmembrane anterior posterior transformation protein 1 homolog OS=Homo sapiens GN=TAPT1 PE=1 SV=1	-0.281018	0.726363	0.0180834	0.983042	0.154633	0.963765	NA	NA	NA	NA	NA	NA
Q9C0D2_ub1024	CE295_HUMAN Centrosomal protein of 295 kDa OS=Homo sapiens GN=CEP295 PE=2 SV=4	NA	NA	0.117916	0.87092	-0.158966	0.964305	NA	NA	NA	NA	NA	NA
Q96A72_ub18;P61326_ub16	MGN2_HUMAN Protein mago nashi homolog 2 OS=Homo sapiens GN=MAGOHB PE=1 SV=1;MGN_HUMAN Protein mago nashi homolog OS=Homo sapiens GN=MAGOH PE=1 SV=1	NA	NA	-0.0251167	0.973149	0.157544	0.964313	NA	NA	-0.190668	0.868085	-0.139994	0.999474
Q96QD8_ub38	S38A2_HUMAN Sodium-coupled neutral amino acid transporter 2 OS=Homo sapiens GN=SLC38A2 PE=1 SV=2	-0.0876204	0.953245	0.292493	0.522672	0.198384	0.964479	NA	NA	0.105931	0.901293	NA	NA
O15287_ub28	FANCG_HUMAN Fanconi anemia group G protein OS=Homo sapiens GN=FANCG PE=1 SV=1	NA	NA	0.088526	0.775753	-0.0768736	0.964479	NA	NA	NA	NA	NA	NA
P04035_ub381	HMDH_HUMAN 3-hydroxy-3-methylglutaryl-coenzyme A reductase OS=Homo sapiens GN=HMGCR PE=1 SV=1	0.239502	0.658662	0.481657	0.176302	-0.111294	0.965007	NA	NA	NA	NA	NA	NA
O95466_ub111	FMNL1_HUMAN Formin-like protein 1 OS=Homo sapiens GN=FMNL1 PE=1 SV=3	NA	NA	0.91087	0.223015	0.243567	0.965007	NA	NA	NA	NA	NA	NA
Q13315_ub2148	ATM_HUMAN Serine-protein kinase ATM OS=Homo sapiens GN=ATM PE=1 SV=4	-0.340928	0.593821	0.487361	0.248303	0.159276	0.965007	NA	NA	NA	NA	NA	NA
Q99871_ub98	HAUS7_HUMAN HAUS augmin-like complex subunit 7 OS=Homo sapiens GN=HAUS7 PE=1 SV=3	0.378473	0.540976	-0.487707	0.272345	0.11622	0.965007	NA	NA	NA	NA	NA	NA
Q96JI7_ub819	SPTCS_HUMAN Spatacsin OS=Homo sapiens GN=SPG11 PE=1 SV=3	0.315085	0.858891	0.332509	0.32631	0.095505	0.965007	NA	NA	NA	NA	NA	NA
P27708_ub1127	PYR1_HUMAN CAD protein OS=Homo sapiens GN=CAD PE=1 SV=3	0.0783624	0.970183	0.778863	0.374075	0.216704	0.965007	NA	NA	NA	NA	-0.516175	0.708352
O14901_ub471;Q13118_ub446;Q8TD94_ub272;Q9Y2Y9_ub244;Q13886_ub220;Q9Y2Y9_ub244;O14901_ub471;Q13118_ub446;Q8TD94_ub272;Q13886_ub220	KLF11_HUMAN Krueppel-like factor 11 OS=Homo sapiens GN=KLF11 PE=1 SV=2;KLF10_HUMAN Krueppel-like factor 10 OS=Homo sapiens GN=KLF10 PE=1 SV=1;KLF14_HUMAN Krueppel-like factor 14 OS=Homo sapiens GN=KLF14 PE=2 SV=1;KLF13_HUMAN Krueppel-like factor 13 OS=Homo sapiens GN=KLF13 PE=1 SV=1;KLF9_HUMAN Krueppel-like factor 9 OS=Homo sapiens GN=KLF9 PE=1 SV=1;KLF13_HUMAN Krueppel-like factor 13 OS=Homo sapiens GN=KLF13 PE=1 SV=1;KLF11_HUMAN Krueppel-like factor 11 OS=Homo sapiens GN=KLF11 PE=1 SV=2;KLF10_HUMAN Krueppel-like factor 10 OS=Homo sapiens GN=KLF10 PE=1 SV=1;KLF14_HUMAN Krueppel-like factor 14 OS=Homo sapiens GN=KLF14 PE=2 SV=1;KLF9_HUMAN Krueppel-like factor 9 OS=Homo sapiens GN=KLF9 PE=1 SV=1	NA	NA	-0.381918	0.374075	0.21406	0.965007	NA	NA	-0.189454	0.708887	NA	NA
Q15393_ub965	SF3B3_HUMAN Splicing factor 3B subunit 3 OS=Homo sapiens GN=SF3B3 PE=1 SV=4	0.16595	0.912198	-0.34178	0.428901	0.142144	0.965007	NA	NA	NA	NA	NA	NA
P23526_ub46	SAHH_HUMAN Adenosylhomocysteinase OS=Homo sapiens GN=AHCY PE=1 SV=4	NA	NA	-0.27511	0.450851	0.0977949	0.965007	NA	NA	NA	NA	-0.0268449	0.999474
P53396_ub97	ACLY_HUMAN ATP-citrate synthase OS=Homo sapiens GN=ACLY PE=1 SV=3	-0.0336905	0.977083	0.217347	0.494256	0.101474	0.965007	NA	NA	0.0624238	0.930248	NA	NA
Q9NYH9_ub575	UTP6_HUMAN U3 small nucleolar RNA-associated protein 6 homolog OS=Homo sapiens GN=UTP6 PE=2 SV=2	0.202187	0.967014	-0.477301	0.527501	0.386691	0.965007	NA	NA	NA	NA	NA	NA
Q96DR4_ub13	STAR4_HUMAN StAR-related lipid transfer protein 4 OS=Homo sapiens GN=STARD4 PE=2 SV=1	NA	NA	0.569202	0.567389	-0.446519	0.965007	NA	NA	0.490756	0.674378	-0.0130991	0.999474
Q92540_ub122	SMG7_HUMAN Protein SMG7 OS=Homo sapiens GN=SMG7 PE=1 SV=2	0.265678	0.396362	0.190493	0.56883	-0.0883061	0.965007	NA	NA	NA	NA	NA	NA
P07954_ub230	FUMH_HUMAN Fumarate hydratase, mitochondrial OS=Homo sapiens GN=FH PE=1 SV=3	NA	NA	-0.142899	0.616613	0.0901429	0.965007	NA	NA	0.0308912	0.96624	0.207982	0.470163
P27708_ub778	PYR1_HUMAN CAD protein OS=Homo sapiens GN=CAD PE=1 SV=3	-0.130456	0.764274	-0.137745	0.664822	-0.0776956	0.965007	NA	NA	-0.47677	0.0488575	NA	NA
Q96KP1_ub323	EXOC2_HUMAN Exocyst complex component 2 OS=Homo sapiens GN=EXOC2 PE=1 SV=1	NA	NA	-0.719438	0.677374	0.23292	0.965007	NA	NA	NA	NA	NA	NA
P53621_ub480	COPA_HUMAN Coatomer subunit alpha OS=Homo sapiens GN=COPA PE=1 SV=2	NA	NA	0.254578	0.708875	-0.127426	0.965007	NA	NA	NA	NA	-0.208675	0.999474
P55036_ub135;A2A3N6_ub620	PSMD4_HUMAN 26S proteasome non-ATPase regulatory subunit 4 OS=Homo sapiens GN=PSMD4 PE=1 SV=1;PIPSL_HUMAN Putative PIP5K1A and PSMD4-like protein OS=Homo sapiens GN=PIPSL PE=5 SV=1	-0.0965904	0.959083	0.274328	0.723302	-0.177074	0.965007	NA	NA	NA	NA	NA	NA
O00587_ub210	MFNG_HUMAN Beta-1,3-N-acetylglucosaminyltransferase manic fringe OS=Homo sapiens GN=MFNG PE=1 SV=2	NA	NA	-0.32159	0.725821	-0.347384	0.965007	NA	NA	NA	NA	NA	NA
Q9Y312_ub131	AAR2_HUMAN Protein AAR2 homolog OS=Homo sapiens GN=AAR2 PE=1 SV=2	NA	NA	-0.267845	0.739057	0.218338	0.965007	NA	NA	NA	NA	NA	NA
Q9BW27_ub476	NUP85_HUMAN Nuclear pore complex protein Nup85 OS=Homo sapiens GN=NUP85 PE=1 SV=1	-0.121986	0.819726	-0.0947595	0.825112	0.0842711	0.965007	NA	NA	NA	NA	NA	NA
P13807_ub429	GYS1_HUMAN Glycogen [starch] synthase, muscle OS=Homo sapiens GN=GYS1 PE=1 SV=2	NA	NA	0.156438	0.82748	-0.225321	0.965007	NA	NA	-0.393613	0.485434	NA	NA
P61966_ub133	AP1S1_HUMAN AP-1 complex subunit sigma-1A OS=Homo sapiens GN=AP1S1 PE=1 SV=1	-0.325673	0.753096	0.12485	0.855127	0.153184	0.965007	NA	NA	NA	NA	NA	NA
Q9HCS7_ub174	SYF1_HUMAN Pre-mRNA-splicing factor SYF1 OS=Homo sapiens GN=XAB2 PE=1 SV=2	NA	NA	-0.316734	0.880796	-0.679674	0.965007	NA	NA	NA	NA	NA	NA
P23743_ub487	DGKA_HUMAN Diacylglycerol kinase alpha OS=Homo sapiens GN=DGKA PE=1 SV=3	-0.044187	0.970969	0.0836209	0.896717	-0.1194	0.965007	NA	NA	NA	NA	NA	NA
Q7L2H7_ub358	EIF3M_HUMAN Eukaryotic translation initiation factor 3 subunit M OS=Homo sapiens GN=EIF3M PE=1 SV=1	NA	NA	-0.100437	0.908992	-0.128259	0.965007	NA	NA	-0.161873	0.848583	0.0885329	0.999474
P08670_ub292;P41219_ub288	VIME_HUMAN Vimentin OS=Homo sapiens GN=VIM PE=1 SV=4;PERI_HUMAN Peripherin OS=Homo sapiens GN=PRPH PE=1 SV=2	NA	NA	0.131349	0.933508	-0.249325	0.965007	NA	NA	-0.137861	0.959656	NA	NA
Q9Y221_ub115	NIP7_HUMAN 60S ribosome subunit biogenesis protein NIP7 homolog OS=Homo sapiens GN=NIP7 PE=1 SV=1	NA	NA	-0.0486635	0.935075	0.198936	0.965007	NA	NA	NA	NA	NA	NA
P08670_ub282	VIME_HUMAN Vimentin OS=Homo sapiens GN=VIM PE=1 SV=4	NA	NA	0.0426572	0.944727	-0.117627	0.965007	NA	NA	0.250216	0.606215	0.0204531	0.999474
Q13564_ub6	ULA1_HUMAN NEDD8-activating enzyme E1 regulatory subunit OS=Homo sapiens GN=NAE1 PE=1 SV=1	-0.189668	0.749724	-0.0498753	0.953605	0.177653	0.965007	NA	NA	NA	NA	NA	NA
Q13303_ub290	KCAB2_HUMAN Voltage-gated potassium channel subunit beta-2 OS=Homo sapiens GN=KCNAB2 PE=1 SV=2	NA	NA	0.0201794	0.957762	0.0971356	0.965007	NA	NA	NA	NA	NA	NA
Q9Y5Q9_ub245	TF3C3_HUMAN General transcription factor 3C polypeptide 3 OS=Homo sapiens GN=GTF3C3 PE=1 SV=1	0.377403	0.335222	0.0189834	0.961069	-0.0706454	0.965007	NA	NA	0.221038	0.652506	NA	NA
Q15274_ub183	NADC_HUMAN Nicotinate-nucleotide pyrophosphorylase [carboxylating] OS=Homo sapiens GN=QPRT PE=1 SV=3	-0.682373	0.0737848	-0.0190651	0.97361	0.117258	0.965007	NA	NA	NA	NA	NA	NA
P04439_ub168;P13746_ub168;P30443_ub168;P30455_ub168;P05534_ub168;P01893_ub168;Q09160_ub168	1A03_HUMAN HLA class I histocompatibility antigen, A-3 alpha chain OS=Homo sapiens GN=HLA-A PE=1 SV=2;1A11_HUMAN HLA class I histocompatibility antigen, A-11 alpha chain OS=Homo sapiens GN=HLA-A PE=1 SV=1;1A01_HUMAN HLA class I histocompatibility antigen, A-1 alpha chain OS=Homo sapiens GN=HLA-A PE=1 SV=1;1A36_HUMAN HLA class I histocompatibility antigen, A-36 alpha chain OS=Homo sapiens GN=HLA-A PE=1 SV=1;1A24_HUMAN HLA class I histocompatibility antigen, A-24 alpha chain OS=Homo sapiens GN=HLA-A PE=1 SV=2;HLAH_HUMAN Putative HLA class I histocompatibility antigen, alpha chain H OS=Homo sapiens GN=HLA-H PE=5 SV=3;1A80_HUMAN HLA class I histocompatibility antigen, A-80 alpha chain OS=Homo sapiens GN=HLA-A PE=1 SV=1	0.29465	0.806814	-0.0118025	0.981475	0.0971196	0.965007	NA	NA	0.0237904	0.989953	NA	NA
Q8N137_ub832	CNTRB_HUMAN Centrobin OS=Homo sapiens GN=CNTROB PE=1 SV=1	NA	NA	0.013035	0.986915	-0.121994	0.965007	NA	NA	NA	NA	NA	NA
P62277_ub78	RS13_HUMAN 40S ribosomal protein S13 OS=Homo sapiens GN=RPS13 PE=1 SV=2	0.589661	0.613329	NA	NA	-0.295854	0.965007	NA	NA	NA	NA	NA	NA
Q8IYI6_ub60	EXOC8_HUMAN Exocyst complex component 8 OS=Homo sapiens GN=EXOC8 PE=1 SV=2	0.283452	0.646372	NA	NA	0.165411	0.965007	NA	NA	NA	NA	NA	NA
Q9BZD4_ub165	NUF2_HUMAN Kinetochore protein Nuf2 OS=Homo sapiens GN=NUF2 PE=1 SV=2	0.249632	0.911332	NA	NA	0.210604	0.965007	NA	NA	NA	NA	NA	NA
P28288_ub260	ABCD3_HUMAN ATP-binding cassette sub-family D member 3 OS=Homo sapiens GN=ABCD3 PE=1 SV=1	-0.122302	0.961949	NA	NA	-0.212192	0.965007	NA	NA	NA	NA	0.10879	0.999474
Q9BXS5_ub14	AP1M1_HUMAN AP-1 complex subunit mu-1 OS=Homo sapiens GN=AP1M1 PE=1 SV=3	NA	NA	NA	NA	0.22418	0.965007	NA	NA	-0.27597	0.879701	NA	NA
Q7Z6Z7_ub3675	HUWE1_HUMAN E3 ubiquitin-protein ligase HUWE1 OS=Homo sapiens GN=HUWE1 PE=1 SV=3	NA	NA	0.421759	0.684052	0.198835	0.965413	NA	NA	-0.122391	0.908493	0.0818547	0.999474
P56282_ub166	DPOE2_HUMAN DNA polymerase epsilon subunit 2 OS=Homo sapiens GN=POLE2 PE=1 SV=2	NA	NA	-0.214765	0.842616	-0.17773	0.965413	NA	NA	NA	NA	NA	NA
Q9UBU9_ub304	NXF1_HUMAN Nuclear RNA export factor 1 OS=Homo sapiens GN=NXF1 PE=1 SV=1	NA	NA	-0.237843	0.571365	0.123515	0.965436	NA	NA	NA	NA	NA	NA
Q14669_ub1600	TRIPC_HUMAN E3 ubiquitin-protein ligase TRIP12 OS=Homo sapiens GN=TRIP12 PE=1 SV=1	NA	NA	-0.0427652	0.893107	-0.10585	0.965711	NA	NA	NA	NA	NA	NA
P25787_ub92	PSA2_HUMAN Proteasome subunit alpha type-2 OS=Homo sapiens GN=PSMA2 PE=1 SV=2	0.0603471	0.970183	-0.14967	0.820246	0.163365	0.965966	NA	NA	NA	NA	NA	NA
Q9NVI1_ub157	FANCI_HUMAN Fanconi anemia group I protein OS=Homo sapiens GN=FANCI PE=1 SV=4	NA	NA	0.471468	0.873994	0.611375	0.966022	NA	NA	NA	NA	NA	NA
Q04446_ub521	GLGB_HUMAN 1,4-alpha-glucan-branching enzyme OS=Homo sapiens GN=GBE1 PE=1 SV=3	NA	NA	-0.0782918	0.943659	-0.16647	0.966164	NA	NA	NA	NA	NA	NA
Q6PIF6_ub1123	MYO7B_HUMAN Unconventional myosin-VIIb OS=Homo sapiens GN=MYO7B PE=1 SV=2	NA	NA	0.221882	0.58239	0.0998192	0.966788	NA	NA	NA	NA	NA	NA
Q92845_ub477	KIFA3_HUMAN Kinesin-associated protein 3 OS=Homo sapiens GN=KIFAP3 PE=1 SV=2	NA	NA	0.450011	0.317589	-0.124638	0.967396	NA	NA	NA	NA	NA	NA
Q9UHW5_ub216	GPN3_HUMAN GPN-loop GTPase 3 OS=Homo sapiens GN=GPN3 PE=1 SV=2	-0.149937	0.906664	-0.364546	0.428492	-0.181146	0.967575	NA	NA	NA	NA	NA	NA
Q9NYP9_ub213	MS18A_HUMAN Protein Mis18-alpha OS=Homo sapiens GN=MIS18A PE=1 SV=1	NA	NA	-0.397727	0.481223	-0.178374	0.967575	NA	NA	-0.406648	0.491726	-0.0247489	0.999474
Q13435_ub280	SF3B2_HUMAN Splicing factor 3B subunit 2 OS=Homo sapiens GN=SF3B2 PE=1 SV=2	NA	NA	-0.301128	0.576699	-0.16721	0.967575	NA	NA	0.167366	0.753877	-0.144744	0.999474
Q13347_ub213	EIF3I_HUMAN Eukaryotic translation initiation factor 3 subunit I OS=Homo sapiens GN=EIF3I PE=1 SV=1	0.769164	0.0204003	-0.347232	0.619559	-0.172157	0.967575	NA	NA	-0.335944	0.630693	NA	NA
O15165_ub298	LRAD4_HUMAN Low-density lipoprotein receptor class A domain-containing protein 4 OS=Homo sapiens GN=LDLRAD4 PE=1 SV=1	0.271557	0.4095	0.185668	0.655977	0.126068	0.967575	NA	NA	-0.650249	0.122506	-0.510334	0.302107
Q9BXW9_ub53	FACD2_HUMAN Fanconi anemia group D2 protein OS=Homo sapiens GN=FANCD2 PE=1 SV=2	NA	NA	0.0778718	0.82748	0.0841602	0.967575	NA	NA	NA	NA	NA	NA
Q14697_ub337	GANAB_HUMAN Neutral alpha-glucosidase AB OS=Homo sapiens GN=GANAB PE=1 SV=3	NA	NA	-0.204919	0.613578	0.193781	0.967661	NA	NA	NA	NA	NA	NA
Q9UHR6_ub303	ZNHI2_HUMAN Zinc finger HIT domain-containing protein 2 OS=Homo sapiens GN=ZNHIT2 PE=1 SV=1	NA	NA	-0.203843	0.913612	0.164442	0.967661	NA	NA	NA	NA	NA	NA
P04439_ub92;P13746_ub92;P16188_ub92;P10316_ub92;P01891_ub92;P30457_ub92;P30512_ub92;P04439_ub92;P13746_ub92;P16188_ub92	1A03_HUMAN HLA class I histocompatibility antigen, A-3 alpha chain OS=Homo sapiens GN=HLA-A PE=1 SV=2;1A11_HUMAN HLA class I histocompatibility antigen, A-11 alpha chain OS=Homo sapiens GN=HLA-A PE=1 SV=1;1A30_HUMAN HLA class I histocompatibility antigen, A-30 alpha chain OS=Homo sapiens GN=HLA-A PE=1 SV=2;1A69_HUMAN HLA class I histocompatibility antigen, A-69 alpha chain OS=Homo sapiens GN=HLA-A PE=1 SV=2;1A68_HUMAN HLA class I histocompatibility antigen, A-68 alpha chain OS=Homo sapiens GN=HLA-A PE=1 SV=4;1A66_HUMAN HLA class I histocompatibility antigen, A-66 alpha chain OS=Homo sapiens GN=HLA-A PE=1 SV=1;1A29_HUMAN HLA class I histocompatibility antigen, A-29 alpha chain OS=Homo sapiens GN=HLA-A PE=1 SV=2;1A03_HUMAN HLA class I histocompatibility antigen, A-3 alpha chain OS=Homo sapiens GN=HLA-A PE=1 SV=2;1A11_HUMAN HLA class I histocompatibility antigen, A-11 alpha chain OS=Homo sapiens GN=HLA-A PE=1 SV=1;1A30_HUMAN HLA class I histocompatibility antigen, A-30 alpha chain OS=Homo sapiens GN=HLA-A PE=1 SV=2	NA	NA	-0.125029	0.92463	0.345359	0.967661	NA	NA	NA	NA	NA	NA
Q8WVZ9_ub511	KBTB7_HUMAN Kelch repeat and BTB domain-containing protein 7 OS=Homo sapiens GN=KBTBD7 PE=1 SV=1	NA	NA	0.0650081	0.948236	-0.189929	0.967661	NA	NA	NA	NA	NA	NA
Q9BXJ9_ub756	NAA15_HUMAN N-alpha-acetyltransferase 15, NatA auxiliary subunit OS=Homo sapiens GN=NAA15 PE=1 SV=1	NA	NA	-0.0193049	0.981475	0.189933	0.967661	NA	NA	0.233287	0.7199	0.0876183	0.999474
Q13015_ub39	AF1Q_HUMAN Protein AF1q OS=Homo sapiens GN=MLLT11 PE=1 SV=1	NA	NA	NA	NA	-0.344893	0.967661	NA	NA	0.198812	0.966729	0.214569	0.999474
P35579_ub835	MYH9_HUMAN Myosin-9 OS=Homo sapiens GN=MYH9 PE=1 SV=4	NA	NA	0.118916	0.893107	-0.093662	0.967727	NA	NA	NA	NA	NA	NA
P08670_ub294;P41219_ub290	VIME_HUMAN Vimentin OS=Homo sapiens GN=VIM PE=1 SV=4;PERI_HUMAN Peripherin OS=Homo sapiens GN=PRPH PE=1 SV=2	NA	NA	0.112086	0.914061	-0.183553	0.967727	NA	NA	0.349333	0.710086	NA	NA
Q9BRX2_ub301	PELO_HUMAN Protein pelota homolog OS=Homo sapiens GN=PELO PE=1 SV=2	NA	NA	NA	NA	0.586957	0.968092	NA	NA	NA	NA	NA	NA
Q8NG31_ub749	CASC5_HUMAN Protein CASC5 OS=Homo sapiens GN=CASC5 PE=1 SV=3	NA	NA	0.243443	0.376425	0.0740589	0.968215	NA	NA	NA	NA	NA	NA
Q9NY74_ub684	ETAA1_HUMAN Ewing's tumor-associated antigen 1 OS=Homo sapiens GN=ETAA1 PE=1 SV=2	NA	NA	0.306327	0.800954	0.408038	0.968215	NA	NA	NA	NA	NA	NA
Q9NZK5_ub161	CECR1_HUMAN Adenosine deaminase CECR1 OS=Homo sapiens GN=CECR1 PE=1 SV=2	NA	NA	0.165437	0.849445	0.112214	0.968215	NA	NA	NA	NA	NA	NA
Q9H8M7_ub71	F188A_HUMAN Protein FAM188A OS=Homo sapiens GN=FAM188A PE=1 SV=1	NA	NA	0.124476	0.873994	-0.199079	0.968215	NA	NA	-0.0971574	0.931984	NA	NA
P67775_ub74;P62714_ub74	PP2AA_HUMAN Serine/threonine-protein phosphatase 2A catalytic subunit alpha isoform OS=Homo sapiens GN=PPP2CA PE=1 SV=1;PP2AB_HUMAN Serine/threonine-protein phosphatase 2A catalytic subunit beta isoform OS=Homo sapiens GN=PPP2CB PE=1 SV=1	0.624321	0.0273872	-0.0599786	0.913351	-0.109357	0.968215	NA	NA	NA	NA	NA	NA
O95067_ub64	CCNB2_HUMAN G2/mitotic-specific cyclin-B2 OS=Homo sapiens GN=CCNB2 PE=1 SV=1	-0.0437313	0.982633	0.109996	0.900808	0.219926	0.969458	NA	NA	NA	NA	NA	NA
P47897_ub254	SYQ_HUMAN Glutamine--tRNA ligase OS=Homo sapiens GN=QARS PE=1 SV=1	NA	NA	-0.0298042	0.973606	0.321407	0.970161	NA	NA	NA	NA	NA	NA
P40227_ub399	TCPZ_HUMAN T-complex protein 1 subunit zeta OS=Homo sapiens GN=CCT6A PE=1 SV=3	NA	NA	NA	NA	-0.332312	0.970161	NA	NA	-0.146587	0.926214	NA	NA
Q53HC5_ub491	KLH26_HUMAN Kelch-like protein 26 OS=Homo sapiens GN=KLHL26 PE=1 SV=2	-0.0641072	0.977083	-0.117668	0.879246	-0.160225	0.970212	NA	NA	NA	NA	NA	NA
O43299_ub725	AP5Z1_HUMAN AP-5 complex subunit zeta-1 OS=Homo sapiens GN=AP5Z1 PE=1 SV=2	-0.00298146	0.995532	-0.0454136	0.901818	0.0709373	0.970212	NA	NA	NA	NA	NA	NA
Q6ZTN6_ub51	AN13D_HUMAN Ankyrin repeat domain-containing protein 13D OS=Homo sapiens GN=ANKRD13D PE=1 SV=2	NA	NA	0.240578	0.765525	-0.204596	0.971161	NA	NA	-0.234871	0.808743	0.358726	0.764366
Q8NEM2_ub315	SHCBP_HUMAN SHC SH2 domain-binding protein 1 OS=Homo sapiens GN=SHCBP1 PE=1 SV=3	-0.253291	0.756697	0.229808	0.779621	0.185477	0.971647	NA	NA	NA	NA	NA	NA
Q8NG31_ub643	CASC5_HUMAN Protein CASC5 OS=Homo sapiens GN=CASC5 PE=1 SV=3	NA	NA	0.719061	0.0495385	-0.0891658	0.971838	NA	NA	NA	NA	NA	NA
P48200_ub714	IREB2_HUMAN Iron-responsive element-binding protein 2 OS=Homo sapiens GN=IREB2 PE=1 SV=3	-0.149527	0.959083	0.658481	0.108857	0.157927	0.971838	NA	NA	-0.339253	0.911642	-0.147091	0.999474
P60228_ub93	EIF3E_HUMAN Eukaryotic translation initiation factor 3 subunit E OS=Homo sapiens GN=EIF3E PE=1 SV=1	0.869217	0.241514	-0.809457	0.179252	0.262435	0.971838	NA	NA	NA	NA	NA	NA
Q13535_ub2604	ATR_HUMAN Serine/threonine-protein kinase ATR OS=Homo sapiens GN=ATR PE=1 SV=3	NA	NA	0.367476	0.217131	0.151431	0.971838	NA	NA	NA	NA	NA	NA
Q9P107_ub289	GMIP_HUMAN GEM-interacting protein OS=Homo sapiens GN=GMIP PE=1 SV=2	-0.343233	0.770617	0.316986	0.566074	-0.13778	0.971838	NA	NA	NA	NA	NA	NA
P40939_ub625	ECHA_HUMAN Trifunctional enzyme subunit alpha, mitochondrial OS=Homo sapiens GN=HADHA PE=1 SV=2	NA	NA	0.205494	0.577296	0.124812	0.971838	NA	NA	NA	NA	NA	NA
O15269_ub126	SPTC1_HUMAN Serine palmitoyltransferase 1 OS=Homo sapiens GN=SPTLC1 PE=1 SV=1	-0.308829	0.904011	0.313515	0.687622	0.183849	0.971838	NA	NA	NA	NA	NA	NA
Q69YN2_ub174	C19L1_HUMAN CWF19-like protein 1 OS=Homo sapiens GN=CWF19L1 PE=1 SV=2	0.115246	0.911332	-0.174158	0.692841	-0.11336	0.971838	NA	NA	NA	NA	NA	NA
Q96F07_ub1062	CYFP2_HUMAN Cytoplasmic FMR1-interacting protein 2 OS=Homo sapiens GN=CYFIP2 PE=1 SV=2	0.489244	0.583893	-0.339094	0.707137	-0.118333	0.971838	NA	NA	-0.0721207	0.958164	0.29595	0.999474
P53396_ub780	ACLY_HUMAN ATP-citrate synthase OS=Homo sapiens GN=ACLY PE=1 SV=3	-0.161232	0.801111	0.203582	0.726424	0.106868	0.971838	NA	NA	0.287953	0.7199	0.395083	0.773644
Q96L50_ub78	LLR1_HUMAN Leucine-rich repeat protein 1 OS=Homo sapiens GN=LRR1 PE=1 SV=2	-0.313672	0.441674	0.127289	0.833005	-0.157834	0.971838	NA	NA	NA	NA	NA	NA
P42768_ub144	WASP_HUMAN Wiskott-Aldrich syndrome protein OS=Homo sapiens GN=WAS PE=1 SV=4	-0.0547945	0.937126	-0.0357248	0.921848	-0.0653716	0.971838	NA	NA	NA	NA	NA	NA
Q9NQR1_ub342	SETD8_HUMAN N-lysine methyltransferase SETD8 OS=Homo sapiens GN=SETD8 PE=1 SV=3	-0.355915	0.948096	0.271477	0.94164	0.292369	0.971838	NA	NA	NA	NA	NA	NA
O43765_ub196	SGTA_HUMAN Small glutamine-rich tetratricopeptide repeat-containing protein alpha OS=Homo sapiens GN=SGTA PE=1 SV=1	NA	NA	0.0320555	0.96438	-0.138507	0.971838	NA	NA	0.107525	0.942521	0.0109149	0.999474
Q9HB71_ub143	CYBP_HUMAN Calcyclin-binding protein OS=Homo sapiens GN=CACYBP PE=1 SV=2	NA	NA	-0.0373516	0.982806	-0.244675	0.971838	NA	NA	NA	NA	NA	NA
P31146_ub313	COR1A_HUMAN Coronin-1A OS=Homo sapiens GN=CORO1A PE=1 SV=4	NA	NA	NA	NA	0.245369	0.971838	NA	NA	NA	NA	NA	NA
Q15468_ub954	STIL_HUMAN SCL-interrupting locus protein OS=Homo sapiens GN=STIL PE=1 SV=2	NA	NA	NA	NA	-0.0717961	0.971838	NA	NA	NA	NA	NA	NA
Q9Y5J1_ub329	UTP18_HUMAN U3 small nucleolar RNA-associated protein 18 homolog OS=Homo sapiens GN=UTP18 PE=1 SV=3	NA	NA	NA	NA	-0.472628	0.971838	NA	NA	-0.609725	0.622571	0.061813	0.999474
A5PLN9_ub395	TPC13_HUMAN Trafficking protein particle complex subunit 13 OS=Homo sapiens GN=TRAPPC13 PE=1 SV=2	NA	NA	-0.143466	0.655953	-0.0725776	0.972285	NA	NA	NA	NA	NA	NA
Q8N543_ub511	OGFD1_HUMAN Prolyl 3-hydroxylase OGFOD1 OS=Homo sapiens GN=OGFOD1 PE=1 SV=1	NA	NA	-0.223891	0.715992	0.154558	0.972285	NA	NA	NA	NA	NA	NA
P78527_ub1642	PRKDC_HUMAN DNA-dependent protein kinase catalytic subunit OS=Homo sapiens GN=PRKDC PE=1 SV=3	NA	NA	-0.190279	0.807209	-0.179792	0.972285	NA	NA	NA	NA	NA	NA
Q0D2I5_ub318	IFFO1_HUMAN Intermediate filament family orphan 1 OS=Homo sapiens GN=IFFO1 PE=2 SV=2	-0.202093	0.937126	0.0698024	0.954955	-0.414752	0.972285	NA	NA	NA	NA	NA	NA
Q9NWZ5_ub328	UCKL1_HUMAN Uridine-cytidine kinase-like 1 OS=Homo sapiens GN=UCKL1 PE=1 SV=2	0.0009694	0.998941	0.00231949	0.995243	0.0835241	0.972285	NA	NA	NA	NA	NA	NA
Q08881_ub138	ITK_HUMAN Tyrosine-protein kinase ITK/TSK OS=Homo sapiens GN=ITK PE=1 SV=1	0.0983928	0.905723	NA	NA	0.10741	0.972285	NA	NA	NA	NA	NA	NA
P09693_ub150	CD3G_HUMAN T-cell surface glycoprotein CD3 gamma chain OS=Homo sapiens GN=CD3G PE=1 SV=1	NA	NA	NA	NA	-0.33287	0.972285	NA	NA	NA	NA	NA	NA
Q15555_ub156	MARE2_HUMAN Microtubule-associated protein RP/EB family member 2 OS=Homo sapiens GN=MAPRE2 PE=1 SV=1	NA	NA	NA	NA	0.34331	0.972285	NA	NA	NA	NA	0.0252614	0.999474
Q9NU22_ub1266	MDN1_HUMAN Midasin OS=Homo sapiens GN=MDN1 PE=1 SV=2	NA	NA	0.108275	0.893035	-0.276235	0.972985	NA	NA	NA	NA	NA	NA
Q9BW11_ub46	MAD3_HUMAN Max dimerization protein 3 OS=Homo sapiens GN=MXD3 PE=1 SV=1	-0.838902	0.563632	-0.250824	0.908256	0.517072	0.972985	NA	NA	NA	NA	NA	NA
O43175_ub380	SERA_HUMAN D-3-phosphoglycerate dehydrogenase OS=Homo sapiens GN=PHGDH PE=1 SV=4	0.251834	0.639358	NA	NA	0.126433	0.972985	NA	NA	NA	NA	NA	NA
P50453_ub313	SPB9_HUMAN Serpin B9 OS=Homo sapiens GN=SERPINB9 PE=1 SV=1	NA	NA	NA	NA	0.0541991	0.972985	NA	NA	NA	NA	NA	NA
P30491_ub92;P30685_ub92;Q29940_ub92;P18464_ub92	1B53_HUMAN HLA class I histocompatibility antigen, B-53 alpha chain OS=Homo sapiens GN=HLA-B PE=1 SV=1;1B35_HUMAN HLA class I histocompatibility antigen, B-35 alpha chain OS=Homo sapiens GN=HLA-B PE=1 SV=1;1B59_HUMAN HLA class I histocompatibility antigen, B-59 alpha chain OS=Homo sapiens GN=HLA-B PE=1 SV=1;1B51_HUMAN HLA class I histocompatibility antigen, B-51 alpha chain OS=Homo sapiens GN=HLA-B PE=1 SV=1	-0.235742	0.81603	0.308959	0.587627	0.151755	0.973315	NA	NA	NA	NA	NA	NA
Q6PCD5_ub402	RFWD3_HUMAN E3 ubiquitin-protein ligase RFWD3 OS=Homo sapiens GN=RFWD3 PE=1 SV=3	-0.0174285	0.988448	-0.203181	0.714609	-0.144905	0.973651	NA	NA	-0.0436715	0.964829	-0.227773	0.880981
P62424_ub101	RL7A_HUMAN 60S ribosomal protein L7a OS=Homo sapiens GN=RPL7A PE=1 SV=2	0.957593	0.822294	-1.28909	0.718004	0.552708	0.973651	NA	NA	NA	NA	NA	NA
Q2TAL8_ub246	QRIC1_HUMAN Glutamine-rich protein 1 OS=Homo sapiens GN=QRICH1 PE=1 SV=1	0.648632	0.780789	-0.163257	0.893826	-0.213788	0.973651	NA	NA	-0.587093	0.505606	NA	NA
P50914_ub71	RL14_HUMAN 60S ribosomal protein L14 OS=Homo sapiens GN=RPL14 PE=1 SV=4	NA	NA	0.0957926	0.908992	-0.302343	0.973651	NA	NA	-0.325285	0.855313	NA	NA
P26639_ub611	SYTC_HUMAN Threonine--tRNA ligase, cytoplasmic OS=Homo sapiens GN=TARS PE=1 SV=3	NA	NA	0.40021	0.890988	0.290641	0.973955	NA	NA	NA	NA	NA	NA
Q9UL33_ub48	TPC2L_HUMAN Trafficking protein particle complex subunit 2-like protein OS=Homo sapiens GN=TRAPPC2L PE=1 SV=1	NA	NA	-0.153151	0.855075	0.148576	0.974087	NA	NA	0.0237318	0.993936	0.0201832	0.999474
P33991_ub477	MCM4_HUMAN DNA replication licensing factor MCM4 OS=Homo sapiens GN=MCM4 PE=1 SV=5	NA	NA	-0.115785	0.770844	0.104093	0.974119	NA	NA	-0.667162	0.032615	NA	NA
Q9Y230_ub417_ub427	RUVB2_HUMAN RuvB-like 2 OS=Homo sapiens GN=RUVBL2 PE=1 SV=3	NA	NA	-0.367965	0.480552	-0.13242	0.974219	NA	NA	NA	NA	NA	NA
P28838_ub188	AMPL_HUMAN Cytosol aminopeptidase OS=Homo sapiens GN=LAP3 PE=1 SV=3	NA	NA	0.115533	0.865417	-0.146723	0.974219	NA	NA	NA	NA	0.26863	0.761482
Q99836_ub119	MYD88_HUMAN Myeloid differentiation primary response protein MyD88 OS=Homo sapiens GN=MYD88 PE=1 SV=1	-0.0589048	0.961287	0.388865	0.181575	0.160842	0.974295	NA	NA	NA	NA	NA	NA
P25787_ub51	PSA2_HUMAN Proteasome subunit alpha type-2 OS=Homo sapiens GN=PSMA2 PE=1 SV=2	0.0844074	0.889927	-0.278152	0.360097	0.100556	0.974295	NA	NA	-0.259877	0.72308	-0.273405	0.940099
Q9UKW4_ub223	VAV3_HUMAN Guanine nucleotide exchange factor VAV3 OS=Homo sapiens GN=VAV3 PE=1 SV=1	-0.323576	0.835994	-0.325696	0.530499	-0.222187	0.974295	NA	NA	NA	NA	0.590757	0.946195
O43920_ub28	NDUS5_HUMAN NADH dehydrogenase [ubiquinone] iron-sulfur protein 5 OS=Homo sapiens GN=NDUFS5 PE=1 SV=3	NA	NA	0.283779	0.620669	-0.152649	0.974295	NA	NA	NA	NA	NA	NA
Q96P11_ub249;Q63ZY6_ub65	NSUN5_HUMAN Probable 28S rRNA (cytosine-C(5))-methyltransferase OS=Homo sapiens GN=NSUN5 PE=1 SV=2;NSN5C_HUMAN Putative methyltransferase NSUN5C OS=Homo sapiens GN=NSUN5P2 PE=5 SV=2	-0.20812	0.970183	0.33708	0.855127	-0.551152	0.974295	NA	NA	NA	NA	NA	NA
P46778_ub78	RL21_HUMAN 60S ribosomal protein L21 OS=Homo sapiens GN=RPL21 PE=1 SV=2	0.292633	0.712107	-0.0584291	0.949116	-0.166374	0.974295	NA	NA	-0.375604	0.528232	0.0389248	0.999474
P11388_ub499;Q02880_ub520	TOP2A_HUMAN DNA topoisomerase 2-alpha OS=Homo sapiens GN=TOP2A PE=1 SV=3;TOP2B_HUMAN DNA topoisomerase 2-beta OS=Homo sapiens GN=TOP2B PE=1 SV=3	NA	NA	-0.0319957	0.964427	0.196835	0.974295	NA	NA	NA	NA	NA	NA
Q709C8_ub3501	VP13C_HUMAN Vacuolar protein sorting-associated protein 13C OS=Homo sapiens GN=VPS13C PE=1 SV=1	0.367199	0.937126	-0.0611952	0.968648	-0.213041	0.974295	NA	NA	NA	NA	NA	NA
O00635_ub227	TRI38_HUMAN E3 ubiquitin-protein ligase TRIM38 OS=Homo sapiens GN=TRIM38 PE=1 SV=1	NA	NA	0.492784	0.18526	0.223072	0.974752	NA	NA	NA	NA	NA	NA
O75695_ub273	XRP2_HUMAN Protein XRP2 OS=Homo sapiens GN=RP2 PE=1 SV=4	NA	NA	0.458786	0.261547	0.142549	0.974752	NA	NA	0.203596	0.678149	0.0212382	0.999474
Q96RT1_ub381;Q96NW7_ub381	LAP2_HUMAN Protein LAP2 OS=Homo sapiens GN=ERBB2IP PE=1 SV=2;LRRC7_HUMAN Leucine-rich repeat-containing protein 7 OS=Homo sapiens GN=LRRC7 PE=1 SV=1	NA	NA	0.471471	0.523024	-0.280728	0.974752	NA	NA	NA	NA	NA	NA
Q9H000_ub286	MKRN2_HUMAN Probable E3 ubiquitin-protein ligase makorin-2 OS=Homo sapiens GN=MKRN2 PE=1 SV=2	NA	NA	-0.477247	0.524535	0.0952597	0.974752	NA	NA	NA	NA	NA	NA
Q9UNY4_ub1011	TTF2_HUMAN Transcription termination factor 2 OS=Homo sapiens GN=TTF2 PE=1 SV=2	NA	NA	0.201558	0.640218	0.158635	0.974752	NA	NA	NA	NA	NA	NA
P11021_ub185	GRP78_HUMAN 78 kDa glucose-regulated protein OS=Homo sapiens GN=HSPA5 PE=1 SV=2	NA	NA	0.165969	0.749515	0.148769	0.974752	NA	NA	NA	NA	NA	NA
O75817_ub46	POP7_HUMAN Ribonuclease P protein subunit p20 OS=Homo sapiens GN=POP7 PE=1 SV=2	NA	NA	-0.160833	0.852547	-0.185244	0.974752	NA	NA	NA	NA	NA	NA
Q07326_ub76	PIGF_HUMAN Phosphatidylinositol-glycan biosynthesis class F protein OS=Homo sapiens GN=PIGF PE=1 SV=1	NA	NA	NA	NA	-0.238313	0.974752	NA	NA	NA	NA	NA	NA
Q9C0D2_ub1066	CE295_HUMAN Centrosomal protein of 295 kDa OS=Homo sapiens GN=CEP295 PE=2 SV=4	0.367544	0.0138924	0.197349	0.285976	-0.0582058	0.975171	NA	NA	NA	NA	NA	NA
Q86Y13_ub846	DZIP3_HUMAN E3 ubiquitin-protein ligase DZIP3 OS=Homo sapiens GN=DZIP3 PE=1 SV=2	NA	NA	0.537327	0.434147	0.159458	0.975171	NA	NA	0.311995	0.693932	-0.0951816	0.999474
Q9Y2X0_ub338	MED16_HUMAN Mediator of RNA polymerase II transcription subunit 16 OS=Homo sapiens GN=MED16 PE=1 SV=2	NA	NA	-0.484976	0.718004	0.470927	0.975171	NA	NA	NA	NA	NA	NA
Q8IZT6_ub2157	ASPM_HUMAN Abnormal spindle-like microcephaly-associated protein OS=Homo sapiens GN=ASPM PE=1 SV=2	NA	NA	0.157715	0.778603	-0.125209	0.975171	NA	NA	NA	NA	NA	NA
P18074_ub341	ERCC2_HUMAN TFIIH basal transcription factor complex helicase XPD subunit OS=Homo sapiens GN=ERCC2 PE=1 SV=1	NA	NA	0.245966	0.223015	-0.0635135	0.97518	NA	NA	NA	NA	NA	NA
P40227_ub199	TCPZ_HUMAN T-complex protein 1 subunit zeta OS=Homo sapiens GN=CCT6A PE=1 SV=3	NA	NA	-0.267674	0.596543	-0.145277	0.97518	NA	NA	-0.229796	0.629682	-0.0247845	0.999474
Q96PK6_ub149	RBM14_HUMAN RNA-binding protein 14 OS=Homo sapiens GN=RBM14 PE=1 SV=2	-0.80458	0.191354	0.220602	0.747408	-0.156522	0.97518	NA	NA	0.692161	0.630693	0.227955	0.999474
P78527_ub3669	PRKDC_HUMAN DNA-dependent protein kinase catalytic subunit OS=Homo sapiens GN=PRKDC PE=1 SV=3	NA	NA	-0.243259	0.844917	-0.217832	0.97518	NA	NA	NA	NA	NA	NA
P05107_ub744	ITB2_HUMAN Integrin beta-2 OS=Homo sapiens GN=ITGB2 PE=1 SV=2	NA	NA	-0.147308	0.815417	-0.115303	0.975622	NA	NA	-0.186136	0.774038	0.286816	0.843369
Q8TC07_ub240	TBC15_HUMAN TBC1 domain family member 15 OS=Homo sapiens GN=TBC1D15 PE=1 SV=2	0.0330619	0.988448	0.15813	0.913805	0.207015	0.975622	NA	NA	0.165189	0.95208	NA	NA
Q96P11_ub22	NSUN5_HUMAN Probable 28S rRNA (cytosine-C(5))-methyltransferase OS=Homo sapiens GN=NSUN5 PE=1 SV=2	-0.117193	0.961949	-0.0641786	0.944727	-0.225624	0.975622	NA	NA	-0.305956	0.83063	-0.0708489	0.999474
P27694_ub167	RFA1_HUMAN Replication protein A 70 kDa DNA-binding subunit OS=Homo sapiens GN=RPA1 PE=1 SV=2	-0.0242817	0.983451	-0.0146446	0.981598	0.10883	0.975622	NA	NA	0.457047	0.103467	-0.163169	0.94182
P40763_ub244	STAT3_HUMAN Signal transducer and activator of transcription 3 OS=Homo sapiens GN=STAT3 PE=1 SV=2	NA	NA	-0.742562	0.0935782	0.124705	0.975719	NA	NA	NA	NA	-0.169032	0.999474
Q02880_ub635	TOP2B_HUMAN DNA topoisomerase 2-beta OS=Homo sapiens GN=TOP2B PE=1 SV=3	-0.219406	0.81603	0.0303645	0.965324	-0.136577	0.975719	NA	NA	NA	NA	NA	NA
O14641_ub477_ub484	DVL2_HUMAN Segment polarity protein dishevelled homolog DVL-2 OS=Homo sapiens GN=DVL2 PE=1 SV=1	NA	NA	-0.0447531	0.953773	0.143409	0.976625	NA	NA	NA	NA	NA	NA
Q99538_ub125	LGMN_HUMAN Legumain OS=Homo sapiens GN=LGMN PE=1 SV=1	NA	NA	0.300155	0.456636	-0.232103	0.977038	NA	NA	NA	NA	NA	NA
P83731_ub60	RL24_HUMAN 60S ribosomal protein L24 OS=Homo sapiens GN=RPL24 PE=1 SV=1	NA	NA	0.35066	0.618062	-0.18169	0.977038	NA	NA	-0.21353	0.678149	NA	NA
Q16531_ub74	DDB1_HUMAN DNA damage-binding protein 1 OS=Homo sapiens GN=DDB1 PE=1 SV=1	NA	NA	0.183949	0.770844	-0.206892	0.977038	NA	NA	NA	NA	0.0458248	0.999474
Q9UG01_ub499	IF172_HUMAN Intraflagellar transport protein 172 homolog OS=Homo sapiens GN=IFT172 PE=1 SV=2	NA	NA	0.219737	0.585247	-0.14856	0.977666	NA	NA	NA	NA	NA	NA
Q9NRG9_ub418	AAAS_HUMAN Aladin OS=Homo sapiens GN=AAAS PE=1 SV=1	NA	NA	-0.175055	0.715475	-0.200222	0.977666	NA	NA	NA	NA	NA	NA
Q16875_ub302	F263_HUMAN 6-phosphofructo-2-kinase/fructose-2,6-bisphosphatase 3 OS=Homo sapiens GN=PFKFB3 PE=1 SV=1	NA	NA	0.204564	0.849445	-0.160156	0.977666	NA	NA	0.595649	0.398968	-0.00832994	0.999474
Q8NG31_ub1221	CASC5_HUMAN Protein CASC5 OS=Homo sapiens GN=CASC5 PE=1 SV=3	NA	NA	NA	NA	0.111149	0.977666	NA	NA	NA	NA	NA	NA
Q15468_ub341	STIL_HUMAN SCL-interrupting locus protein OS=Homo sapiens GN=STIL PE=1 SV=2	NA	NA	0.384763	0.519035	-0.128243	0.978043	NA	NA	NA	NA	NA	NA
Q8IZT6_ub1349	ASPM_HUMAN Abnormal spindle-like microcephaly-associated protein OS=Homo sapiens GN=ASPM PE=1 SV=2	NA	NA	0.268861	0.625759	0.239993	0.978043	NA	NA	NA	NA	NA	NA
Q9NVI1_ub158	FANCI_HUMAN Fanconi anemia group I protein OS=Homo sapiens GN=FANCI PE=1 SV=4	-0.0383428	0.982633	-0.0910487	0.920461	-0.129627	0.978043	NA	NA	NA	NA	NA	NA
Q96BY2_ub253	MOAP1_HUMAN Modulator of apoptosis 1 OS=Homo sapiens GN=MOAP1 PE=1 SV=1	NA	NA	0.194621	0.952017	0.340249	0.978043	NA	NA	NA	NA	NA	NA
Q9HBL8_ub95	NMRL1_HUMAN NmrA-like family domain-containing protein 1 OS=Homo sapiens GN=NMRAL1 PE=1 SV=1	NA	NA	0.0128677	0.989643	-0.303722	0.978043	NA	NA	-0.796096	0.701426	NA	NA
Q99536_ub372	VAT1_HUMAN Synaptic vesicle membrane protein VAT-1 homolog OS=Homo sapiens GN=VAT1 PE=1 SV=2	NA	NA	0.453532	0.0300771	0.046649	0.978506	NA	NA	NA	NA	NA	NA
Q9Y230_ub223	RUVB2_HUMAN RuvB-like 2 OS=Homo sapiens GN=RUVBL2 PE=1 SV=3	NA	NA	-0.681838	0.0300771	0.0794096	0.978506	NA	NA	NA	NA	NA	NA
Q504T8_ub402	MIDN_HUMAN Midnolin OS=Homo sapiens GN=MIDN PE=2 SV=2	0.112181	0.896385	0.352104	0.124686	0.0688918	0.978506	NA	NA	NA	NA	NA	NA
P26639_ub717	SYTC_HUMAN Threonine--tRNA ligase, cytoplasmic OS=Homo sapiens GN=TARS PE=1 SV=3	-0.118099	0.888135	0.353458	0.149268	0.0771932	0.978506	NA	NA	NA	NA	NA	NA
Q9NXE4_ub541	NSMA3_HUMAN Sphingomyelin phosphodiesterase 4 OS=Homo sapiens GN=SMPD4 PE=1 SV=2	NA	NA	-0.396526	0.168084	-0.134238	0.978506	NA	NA	NA	NA	NA	NA
Q99707_ub475	METH_HUMAN Methionine synthase OS=Homo sapiens GN=MTR PE=1 SV=2	NA	NA	-0.508305	0.253246	-0.155981	0.978506	NA	NA	NA	NA	NA	NA
Q96M89_ub207	CC138_HUMAN Coiled-coil domain-containing protein 138 OS=Homo sapiens GN=CCDC138 PE=1 SV=1	NA	NA	-0.237682	0.32736	-0.0885475	0.978506	NA	NA	NA	NA	NA	NA
P36402_ub294	TCF7_HUMAN Transcription factor 7 OS=Homo sapiens GN=TCF7 PE=1 SV=3	-0.102014	0.938558	-0.366883	0.400478	-0.134164	0.978506	NA	NA	-0.482717	0.321062	-0.00399665	0.999474
Q5VT06_ub1318	CE350_HUMAN Centrosome-associated protein 350 OS=Homo sapiens GN=CEP350 PE=1 SV=1	NA	NA	0.209949	0.402041	-0.060303	0.978506	NA	NA	NA	NA	NA	NA
Q93074_ub1181	MED12_HUMAN Mediator of RNA polymerase II transcription subunit 12 OS=Homo sapiens GN=MED12 PE=1 SV=4	NA	NA	-0.424955	0.413706	-0.14309	0.978506	NA	NA	NA	NA	NA	NA
P42229_ub689	STA5A_HUMAN Signal transducer and activator of transcription 5A OS=Homo sapiens GN=STAT5A PE=1 SV=1	NA	NA	-0.458008	0.426025	0.274053	0.978506	NA	NA	NA	NA	NA	NA
Q12788_ub664	TBL3_HUMAN Transducin beta-like protein 3 OS=Homo sapiens GN=TBL3 PE=1 SV=2	NA	NA	-0.208246	0.436261	-0.0655228	0.978506	NA	NA	NA	NA	NA	NA
P78527_ub148	PRKDC_HUMAN DNA-dependent protein kinase catalytic subunit OS=Homo sapiens GN=PRKDC PE=1 SV=3	0.270469	0.49066	-0.179823	0.468326	0.0828054	0.978506	NA	NA	NA	NA	NA	NA
P09104_ub60;P13929_ub60	ENOG_HUMAN Gamma-enolase OS=Homo sapiens GN=ENO2 PE=1 SV=3;ENOB_HUMAN Beta-enolase OS=Homo sapiens GN=ENO3 PE=1 SV=5	NA	NA	0.406027	0.473446	0.167921	0.978506	NA	NA	NA	NA	0.106226	0.999474
Q02750_ub353	MP2K1_HUMAN Dual specificity mitogen-activated protein kinase kinase 1 OS=Homo sapiens GN=MAP2K1 PE=1 SV=2	NA	NA	0.619637	0.479573	-0.319961	0.978506	NA	NA	NA	NA	NA	NA
Q9P0N9_ub16	TBCD7_HUMAN TBC1 domain family member 7 OS=Homo sapiens GN=TBC1D7 PE=1 SV=1	NA	NA	0.175708	0.527501	0.0619452	0.978506	NA	NA	NA	NA	NA	NA
Q96CG3_ub108	TIFA_HUMAN TRAF-interacting protein with FHA domain-containing protein A OS=Homo sapiens GN=TIFA PE=1 SV=1	0.0492738	0.96026	0.168476	0.594034	0.0676397	0.978506	NA	NA	NA	NA	NA	NA
O00762_ub172	UBE2C_HUMAN Ubiquitin-conjugating enzyme E2 C OS=Homo sapiens GN=UBE2C PE=1 SV=1	NA	NA	0.264276	0.662767	-0.184875	0.978506	NA	NA	NA	NA	NA	NA
Q9H9A5_ub74	CNO10_HUMAN CCR4-NOT transcription complex subunit 10 OS=Homo sapiens GN=CNOT10 PE=1 SV=1	NA	NA	-0.355659	0.681488	-0.249471	0.978506	NA	NA	NA	NA	NA	NA
Q13283_ub64	G3BP1_HUMAN Ras GTPase-activating protein-binding protein 1 OS=Homo sapiens GN=G3BP1 PE=1 SV=1	0.056107	0.974606	-0.278765	0.684246	0.163002	0.978506	NA	NA	NA	NA	-0.181889	0.999474
P62195_ub397	PRS8_HUMAN 26S protease regulatory subunit 8 OS=Homo sapiens GN=PSMC5 PE=1 SV=1	NA	NA	-0.267002	0.685013	0.166538	0.978506	NA	NA	0.121381	0.938944	0.0482913	0.999474
P09693_ub79	CD3G_HUMAN T-cell surface glycoprotein CD3 gamma chain OS=Homo sapiens GN=CD3G PE=1 SV=1	0.0857766	0.911332	0.131991	0.714114	0.0716683	0.978506	NA	NA	NA	NA	NA	NA
Q16656_ub214	NRF1_HUMAN Nuclear respiratory factor 1 OS=Homo sapiens GN=NRF1 PE=1 SV=1	-0.222864	0.643573	0.134584	0.728868	-0.0904075	0.978506	NA	NA	NA	NA	NA	NA
A2VDJ0_ub375	T131L_HUMAN Transmembrane protein 131-like OS=Homo sapiens GN=KIAA0922 PE=1 SV=2	NA	NA	-0.198327	0.739057	-0.139951	0.978506	NA	NA	NA	NA	NA	NA
P33527_ub280	MRP1_HUMAN Multidrug resistance-associated protein 1 OS=Homo sapiens GN=ABCC1 PE=1 SV=3	-0.00980925	0.993558	-0.23524	0.752531	0.166765	0.978506	NA	NA	NA	NA	0.189532	0.999474
Q96I24_ub378	FUBP3_HUMAN Far upstream element-binding protein 3 OS=Homo sapiens GN=FUBP3 PE=1 SV=2	0.228376	0.822294	0.228794	0.753964	-0.281622	0.978506	NA	NA	NA	NA	NA	NA
Q49A88_ub852	CCD14_HUMAN Coiled-coil domain-containing protein 14 OS=Homo sapiens GN=CCDC14 PE=1 SV=3	NA	NA	0.164187	0.758427	-0.0995376	0.978506	NA	NA	NA	NA	NA	NA
Q9Y4W2_ub64	LAS1L_HUMAN Ribosomal biogenesis protein LAS1L OS=Homo sapiens GN=LAS1L PE=1 SV=2	NA	NA	-0.242771	0.759899	-0.257377	0.978506	NA	NA	NA	NA	NA	NA
Q15034_ub1030	HERC3_HUMAN Probable E3 ubiquitin-protein ligase HERC3 OS=Homo sapiens GN=HERC3 PE=1 SV=1	0.0451528	0.979681	0.22195	0.761263	0.096736	0.978506	NA	NA	NA	NA	NA	NA
Q9UNA4_ub555	POLI_HUMAN DNA polymerase iota OS=Homo sapiens GN=POLI PE=1 SV=3	NA	NA	0.120764	0.807209	-0.170388	0.978506	NA	NA	NA	NA	NA	NA
P28288_ub347	ABCD3_HUMAN ATP-binding cassette sub-family D member 3 OS=Homo sapiens GN=ABCD3 PE=1 SV=1	NA	NA	0.506342	0.81454	-0.251821	0.978506	NA	NA	NA	NA	NA	NA
Q92905_ub180	CSN5_HUMAN COP9 signalosome complex subunit 5 OS=Homo sapiens GN=COPS5 PE=1 SV=4	0.278729	0.953245	0.331851	0.825017	0.305174	0.978506	NA	NA	NA	NA	NA	NA
Q9C0J8_ub109	WDR33_HUMAN pre-mRNA 3' end processing protein WDR33 OS=Homo sapiens GN=WDR33 PE=1 SV=2	NA	NA	-0.480639	0.827687	0.337098	0.978506	NA	NA	NA	NA	NA	NA
P05556_ub784	ITB1_HUMAN Integrin beta-1 OS=Homo sapiens GN=ITGB1 PE=1 SV=2	-0.168722	0.935061	0.118659	0.846392	-0.103793	0.978506	NA	NA	0.0732359	0.953064	-0.00751823	0.999474
Q9BTW9_ub656	TBCD_HUMAN Tubulin-specific chaperone D OS=Homo sapiens GN=TBCD PE=1 SV=2	NA	NA	0.157616	0.851221	-0.275322	0.978506	NA	NA	NA	NA	NA	NA
Q92925_ub480	SMRD2_HUMAN SWI/SNF-related matrix-associated actin-dependent regulator of chromatin subfamily D member 2 OS=Homo sapiens GN=SMARCD2 PE=1 SV=3	NA	NA	-0.224589	0.853873	0.245572	0.978506	NA	NA	NA	NA	NA	NA
Q9BZ67_ub153;Q9BZ68_ub153	FRMD8_HUMAN FERM domain-containing protein 8 OS=Homo sapiens GN=FRMD8 PE=1 SV=1;FR8P1_HUMAN Putative FERM domain-containing protein FRMD8P1 OS=Homo sapiens GN=FRMD8P1 PE=5 SV=2	NA	NA	0.291301	0.854534	0.263106	0.978506	NA	NA	NA	NA	NA	NA
Q9UQ49_ub44	NEUR3_HUMAN Sialidase-3 OS=Homo sapiens GN=NEU3 PE=1 SV=1	NA	NA	-0.189505	0.85847	0.353195	0.978506	NA	NA	NA	NA	NA	NA
P00813_ub340	ADA_HUMAN Adenosine deaminase OS=Homo sapiens GN=ADA PE=1 SV=3	NA	NA	0.117715	0.864729	-0.134456	0.978506	NA	NA	NA	NA	NA	NA
P62873_ub280	GBB1_HUMAN Guanine nucleotide-binding protein G(I)/G(S)/G(T) subunit beta-1 OS=Homo sapiens GN=GNB1 PE=1 SV=3	-0.524252	0.329998	-0.101528	0.866487	0.114892	0.978506	NA	NA	0.0409699	0.986998	NA	NA
O14818_ub157;Q8TAA3_ub165	PSA7_HUMAN Proteasome subunit alpha type-7 OS=Homo sapiens GN=PSMA7 PE=1 SV=1;PSA7L_HUMAN Proteasome subunit alpha type-7-like OS=Homo sapiens GN=PSMA8 PE=2 SV=3	-0.186112	0.877809	-0.0504765	0.868504	0.063345	0.978506	NA	NA	-0.00698908	0.995823	-0.0777477	0.999474
P49815_ub69	TSC2_HUMAN Tuberin OS=Homo sapiens GN=TSC2 PE=1 SV=2	0.119963	0.952062	0.193569	0.881903	-0.214459	0.978506	NA	NA	NA	NA	NA	NA
O14641_ub301;Q92997_ub283;O14640_ub285;P54792_ub285	DVL2_HUMAN Segment polarity protein dishevelled homolog DVL-2 OS=Homo sapiens GN=DVL2 PE=1 SV=1;DVL3_HUMAN Segment polarity protein dishevelled homolog DVL-3 OS=Homo sapiens GN=DVL3 PE=1 SV=2;DVL1_HUMAN Segment polarity protein dishevelled homolog DVL-1 OS=Homo sapiens GN=DVL1 PE=1 SV=2;DVLP1_HUMAN Putative segment polarity protein dishevelled homolog DVL1P1 OS=Homo sapiens GN=DVL1P1 PE=5 SV=1	0.0674637	0.982633	-0.240228	0.884124	-0.380834	0.978506	NA	NA	NA	NA	NA	NA
Q9HAV4_ub930	XPO5_HUMAN Exportin-5 OS=Homo sapiens GN=XPO5 PE=1 SV=1	NA	NA	-0.150513	0.907851	-0.287186	0.978506	NA	NA	NA	NA	NA	NA
Q14141_ub196	SEPT6_HUMAN Septin-6 OS=Homo sapiens GN=SEPT6 PE=1 SV=4	NA	NA	0.208371	0.910719	0.308399	0.978506	NA	NA	NA	NA	0.058142	0.999474
Q14204_ub3581	DYHC1_HUMAN Cytoplasmic dynein 1 heavy chain 1 OS=Homo sapiens GN=DYNC1H1 PE=1 SV=5	NA	NA	0.0601869	0.913612	-0.101582	0.978506	NA	NA	NA	NA	-0.257512	0.923306
P14618_ub188	KPYM_HUMAN Pyruvate kinase PKM OS=Homo sapiens GN=PKM PE=1 SV=4	0.362941	0.659531	0.0716739	0.927477	-0.131403	0.978506	NA	NA	NA	NA	NA	NA
P51610_ub665	HCFC1_HUMAN Host cell factor 1 OS=Homo sapiens GN=HCFC1 PE=1 SV=2	0.242244	0.652415	-0.048423	0.929971	0.0908817	0.978506	NA	NA	NA	NA	0.0564914	0.999474
Q8N9N2_ub347	ASCC1_HUMAN Activating signal cointegrator 1 complex subunit 1 OS=Homo sapiens GN=ASCC1 PE=1 SV=1	NA	NA	0.108823	0.929971	-0.207424	0.978506	NA	NA	NA	NA	NA	NA
Q15021_ub705	CND1_HUMAN Condensin complex subunit 1 OS=Homo sapiens GN=NCAPD2 PE=1 SV=3	-0.116156	0.879051	0.0299551	0.93323	-0.0578495	0.978506	NA	NA	NA	NA	NA	NA
Q13362_ub156;Q14738_ub232;Q14738_ub232;Q13362_ub156	2A5G_HUMAN Serine/threonine-protein phosphatase 2A 56 kDa regulatory subunit gamma isoform OS=Homo sapiens GN=PPP2R5C PE=1 SV=3;2A5D_HUMAN Serine/threonine-protein phosphatase 2A 56 kDa regulatory subunit delta isoform OS=Homo sapiens GN=PPP2R5D PE=1 SV=1;2A5D_HUMAN Serine/threonine-protein phosphatase 2A 56 kDa regulatory subunit delta isoform OS=Homo sapiens GN=PPP2R5D PE=1 SV=1;2A5G_HUMAN Serine/threonine-protein phosphatase 2A 56 kDa regulatory subunit gamma isoform OS=Homo sapiens GN=PPP2R5C PE=1 SV=3	0.54929	0.299115	-0.0757654	0.937122	-0.13592	0.978506	NA	NA	NA	NA	NA	NA
Q53EZ4_ub233	CEP55_HUMAN Centrosomal protein of 55 kDa OS=Homo sapiens GN=CEP55 PE=1 SV=3	NA	NA	-0.0581786	0.938541	-0.12475	0.978506	NA	NA	0.0856433	0.942521	NA	NA
P19174_ub431	PLCG1_HUMAN 1-phosphatidylinositol 4,5-bisphosphate phosphodiesterase gamma-1 OS=Homo sapiens GN=PLCG1 PE=1 SV=1	NA	NA	0.0449175	0.945838	-0.10918	0.978506	NA	NA	NA	NA	NA	NA
P15498_ub444	VAV_HUMAN Proto-oncogene vav OS=Homo sapiens GN=VAV1 PE=1 SV=4	NA	NA	0.035556	0.950717	-0.146002	0.978506	NA	NA	NA	NA	NA	NA
P24863_ub117	CCNC_HUMAN Cyclin-C OS=Homo sapiens GN=CCNC PE=1 SV=2	-0.0772065	0.952876	-0.0294547	0.952017	-0.0976081	0.978506	NA	NA	NA	NA	NA	NA
Q9BRR9_ub522	RHG09_HUMAN Rho GTPase-activating protein 9 OS=Homo sapiens GN=ARHGAP9 PE=1 SV=2	NA	NA	0.0286074	0.954556	0.0914569	0.978506	NA	NA	NA	NA	NA	NA
P11766_ub315	ADHX_HUMAN Alcohol dehydrogenase class-3 OS=Homo sapiens GN=ADH5 PE=1 SV=4	NA	NA	0.0273607	0.954955	0.100809	0.978506	NA	NA	0.194135	0.719435	-0.01488	0.999474
Q01813_ub759	PFKAP_HUMAN ATP-dependent 6-phosphofructokinase, platelet type OS=Homo sapiens GN=PFKP PE=1 SV=2	NA	NA	0.0324675	0.957762	-0.109733	0.978506	NA	NA	-0.0324441	0.985521	-0.126023	0.999474
Q16555_ub258	DPYL2_HUMAN Dihydropyrimidinase-related protein 2 OS=Homo sapiens GN=DPYSL2 PE=1 SV=1	0.229728	0.96026	0.0617571	0.967957	0.607311	0.978506	NA	NA	NA	NA	NA	NA
Q9H6D7_ub360	HAUS4_HUMAN HAUS augmin-like complex subunit 4 OS=Homo sapiens GN=HAUS4 PE=1 SV=1	NA	NA	0.0180181	0.983042	-0.15176	0.978506	NA	NA	0.00930419	0.996065	0.110892	0.999474
P61160_ub322	ARP2_HUMAN Actin-related protein 2 OS=Homo sapiens GN=ACTR2 PE=1 SV=1	-0.634284	0.0735278	0.0152812	0.985461	0.141412	0.978506	NA	NA	NA	NA	NA	NA
O94953_ub1056	KDM4B_HUMAN Lysine-specific demethylase 4B OS=Homo sapiens GN=KDM4B PE=1 SV=4	NA	NA	0.00565701	0.990402	0.0794269	0.978506	NA	NA	NA	NA	NA	NA
Q9Y4E5_ub852	ZN451_HUMAN Zinc finger protein 451 OS=Homo sapiens GN=ZNF451 PE=1 SV=2	-0.0620721	0.977083	NA	NA	0.303041	0.978506	NA	NA	NA	NA	NA	NA
P35610_ub353	SOAT1_HUMAN Sterol O-acyltransferase 1 OS=Homo sapiens GN=SOAT1 PE=1 SV=3	0.0920437	0.981111	NA	NA	0.16891	0.978506	NA	NA	NA	NA	NA	NA
P45880_ub31	VDAC2_HUMAN Voltage-dependent anion-selective channel protein 2 OS=Homo sapiens GN=VDAC2 PE=1 SV=2	0.0109963	0.990269	NA	NA	-0.22803	0.978506	NA	NA	NA	NA	NA	NA
O15144_ub77	ARPC2_HUMAN Actin-related protein 2/3 complex subunit 2 OS=Homo sapiens GN=ARPC2 PE=1 SV=1	NA	NA	NA	NA	-0.0739887	0.978506	NA	NA	NA	NA	NA	NA
O95396_ub137	MOCS3_HUMAN Adenylyltransferase and sulfurtransferase MOCS3 OS=Homo sapiens GN=MOCS3 PE=1 SV=1	NA	NA	NA	NA	-0.115618	0.978506	NA	NA	NA	NA	NA	NA
P06733_ub239	ENOA_HUMAN Alpha-enolase OS=Homo sapiens GN=ENO1 PE=1 SV=2	NA	NA	NA	NA	-0.338593	0.978506	NA	NA	NA	NA	NA	NA
Q14157_ub420	UBP2L_HUMAN Ubiquitin-associated protein 2-like OS=Homo sapiens GN=UBAP2L PE=1 SV=2	NA	NA	NA	NA	-0.104521	0.978506	NA	NA	0.101174	0.926757	0.00183557	0.999474
Q15172_ub181	2A5A_HUMAN Serine/threonine-protein phosphatase 2A 56 kDa regulatory subunit alpha isoform OS=Homo sapiens GN=PPP2R5A PE=1 SV=1	NA	NA	NA	NA	-0.275398	0.978506	NA	NA	NA	NA	NA	NA
Q17RS7_ub99	GEN_HUMAN Flap endonuclease GEN homolog 1 OS=Homo sapiens GN=GEN1 PE=1 SV=2	NA	NA	NA	NA	0.295057	0.978506	NA	NA	NA	NA	NA	NA
Q6L8Q7_ub462	PDE12_HUMAN 2',5'-phosphodiesterase 12 OS=Homo sapiens GN=PDE12 PE=1 SV=2	NA	NA	NA	NA	-0.110964	0.978506	NA	NA	NA	NA	NA	NA
Q86T24_ub582	KAISO_HUMAN Transcriptional regulator Kaiso OS=Homo sapiens GN=ZBTB33 PE=1 SV=2	NA	NA	NA	NA	0.217504	0.978506	NA	NA	NA	NA	NA	NA
P27694_ub588	RFA1_HUMAN Replication protein A 70 kDa DNA-binding subunit OS=Homo sapiens GN=RPA1 PE=1 SV=2	-0.35614	0.850976	-0.606763	0.800954	-0.551864	0.978634	NA	NA	-0.170892	0.965528	1.54149	0.184544
P14618_ub498	KPYM_HUMAN Pyruvate kinase PKM OS=Homo sapiens GN=PKM PE=1 SV=4	0.526822	0.129888	0.179468	0.716801	-0.0984617	0.97868	NA	NA	NA	NA	NA	NA
Q9NTJ3_ub1273	SMC4_HUMAN Structural maintenance of chromosomes protein 4 OS=Homo sapiens GN=SMC4 PE=1 SV=2	NA	NA	-0.102463	0.873994	-0.145678	0.97868	NA	NA	NA	NA	NA	NA
O75935_ub32	DCTN3_HUMAN Dynactin subunit 3 OS=Homo sapiens GN=DCTN3 PE=1 SV=1	0.20907	0.874912	0.262671	0.598093	0.125842	0.978848	NA	NA	NA	NA	NA	NA
P00813_ub170	ADA_HUMAN Adenosine deaminase OS=Homo sapiens GN=ADA PE=1 SV=3	NA	NA	0.213542	0.598093	0.123575	0.979083	NA	NA	NA	NA	NA	NA
Q9UKV3_ub1047	ACINU_HUMAN Apoptotic chromatin condensation inducer in the nucleus OS=Homo sapiens GN=ACIN1 PE=1 SV=2	-0.196945	0.970969	-0.267399	0.893852	0.263244	0.979083	NA	NA	-0.221882	0.929717	-0.0879346	0.999474
Q86Z02_ub543;Q9H2X6_ub552	HIPK1_HUMAN Homeodomain-interacting protein kinase 1 OS=Homo sapiens GN=HIPK1 PE=1 SV=1;HIPK2_HUMAN Homeodomain-interacting protein kinase 2 OS=Homo sapiens GN=HIPK2 PE=1 SV=2	-0.0283755	0.981111	0.411529	0.180369	-0.0880784	0.979684	NA	NA	NA	NA	NA	NA
P08670_ub313	VIME_HUMAN Vimentin OS=Homo sapiens GN=VIM PE=1 SV=4	-0.0634816	0.970183	-0.717859	0.304047	0.14527	0.980038	NA	NA	0.341726	0.801954	NA	NA
Q9BRQ3_ub60	NUD22_HUMAN Nucleoside diphosphate-linked moiety X motif 22 OS=Homo sapiens GN=NUDT22 PE=1 SV=3	NA	NA	NA	NA	-0.0862355	0.980038	NA	NA	NA	NA	NA	NA
P60660_ub56	MYL6_HUMAN Myosin light polypeptide 6 OS=Homo sapiens GN=MYL6 PE=1 SV=2	0.172853	0.747256	0.405446	0.169168	-0.0835538	0.981162	NA	NA	NA	NA	NA	NA
Q9BQ67_ub341	GRWD1_HUMAN Glutamate-rich WD repeat-containing protein 1 OS=Homo sapiens GN=GRWD1 PE=1 SV=1	NA	NA	-0.447815	0.422794	0.154239	0.981162	NA	NA	NA	NA	NA	NA
Q9NWF9_ub351	RN216_HUMAN E3 ubiquitin-protein ligase RNF216 OS=Homo sapiens GN=RNF216 PE=1 SV=3	-0.0253372	0.986277	-0.392638	0.73306	-0.125303	0.981839	NA	NA	NA	NA	1.2986	0.18254
Q9BUK6_ub73	MSTO1_HUMAN Protein misato homolog 1 OS=Homo sapiens GN=MSTO1 PE=1 SV=1	NA	NA	0.0854604	0.935241	0.297718	0.981874	NA	NA	NA	NA	NA	NA
Q13564_ub299	ULA1_HUMAN NEDD8-activating enzyme E1 regulatory subunit OS=Homo sapiens GN=NAE1 PE=1 SV=1	-0.386304	0.599791	-0.251729	0.573848	-0.0991066	0.982383	NA	NA	-0.0585642	0.985521	-0.159685	0.999474
Q86Y13_ub851	DZIP3_HUMAN E3 ubiquitin-protein ligase DZIP3 OS=Homo sapiens GN=DZIP3 PE=1 SV=2	0.223853	0.712326	0.730152	0.0599884	-0.100855	0.982454	NA	NA	0.333002	0.527712	-0.0496164	0.999474
Q9UNH7_ub60	SNX6_HUMAN Sorting nexin-6 OS=Homo sapiens GN=SNX6 PE=1 SV=1	NA	NA	-0.632164	0.214543	0.162921	0.982454	NA	NA	NA	NA	NA	NA
P11802_ub22	CDK4_HUMAN Cyclin-dependent kinase 4 OS=Homo sapiens GN=CDK4 PE=1 SV=2	0.386056	0.726168	-0.391848	0.570256	0.153092	0.982454	NA	NA	NA	NA	NA	NA
Q6PIF6_ub1802	MYO7B_HUMAN Unconventional myosin-VIIb OS=Homo sapiens GN=MYO7B PE=1 SV=2	NA	NA	0.22062	0.652537	-0.114974	0.982454	NA	NA	NA	NA	NA	NA
P33992_ub696	MCM5_HUMAN DNA replication licensing factor MCM5 OS=Homo sapiens GN=MCM5 PE=1 SV=5	0.0299083	0.98742	0.504119	0.810145	0.351758	0.982454	NA	NA	NA	NA	NA	NA
Q9Y2X0_ub796	MED16_HUMAN Mediator of RNA polymerase II transcription subunit 16 OS=Homo sapiens GN=MED16 PE=1 SV=2	NA	NA	-0.138218	0.880948	0.241602	0.982454	NA	NA	NA	NA	NA	NA
P43403_ub538	ZAP70_HUMAN Tyrosine-protein kinase ZAP-70 OS=Homo sapiens GN=ZAP70 PE=1 SV=1	NA	NA	0.0591404	0.925756	0.140703	0.982454	NA	NA	-0.396576	0.731223	1.0783	0.222835
Q13569_ub103	TDG_HUMAN G/T mismatch-specific thymine DNA glycosylase OS=Homo sapiens GN=TDG PE=1 SV=2	NA	NA	-0.00224184	0.994956	0.0764932	0.982454	NA	NA	NA	NA	NA	NA
P09525_ub100	ANXA4_HUMAN Annexin A4 OS=Homo sapiens GN=ANXA4 PE=1 SV=4	0.210481	0.832083	NA	NA	-0.173983	0.982454	NA	NA	NA	NA	NA	NA
Q86TL0_ub241	ATG4D_HUMAN Cysteine protease ATG4D OS=Homo sapiens GN=ATG4D PE=1 SV=1	0.165428	0.963096	NA	NA	0.435245	0.982454	NA	NA	NA	NA	NA	NA
P51659_ub84	DHB4_HUMAN Peroxisomal multifunctional enzyme type 2 OS=Homo sapiens GN=HSD17B4 PE=1 SV=3	NA	NA	NA	NA	-0.122899	0.982454	NA	NA	NA	NA	NA	NA
Q7Z6Z7_ub2656	HUWE1_HUMAN E3 ubiquitin-protein ligase HUWE1 OS=Homo sapiens GN=HUWE1 PE=1 SV=3	NA	NA	NA	NA	-0.271682	0.982454	NA	NA	0.517528	0.528232	NA	NA
Q9H0D6_ub517	XRN2_HUMAN 5'-3' exoribonuclease 2 OS=Homo sapiens GN=XRN2 PE=1 SV=1	NA	NA	NA	NA	0.199765	0.982454	NA	NA	NA	NA	NA	NA
P62847_ub68	RS24_HUMAN 40S ribosomal protein S24 OS=Homo sapiens GN=RPS24 PE=1 SV=1	0.849942	0.0306608	-0.56398	0.0519362	0.0853225	0.982648	NA	NA	-0.0983785	0.885473	0.0282055	0.999474
Q9H467_ub279	CUED2_HUMAN CUE domain-containing protein 2 OS=Homo sapiens GN=CUEDC2 PE=1 SV=1	NA	NA	0.488655	0.127428	-0.14786	0.982648	NA	NA	NA	NA	0.202383	0.942697
P50213_ub343	IDH3A_HUMAN Isocitrate dehydrogenase [NAD] subunit alpha, mitochondrial OS=Homo sapiens GN=IDH3A PE=1 SV=1	-0.218216	0.839604	NA	NA	-0.118247	0.982648	NA	NA	NA	NA	NA	NA
Q53EZ4_ub207	CEP55_HUMAN Centrosomal protein of 55 kDa OS=Homo sapiens GN=CEP55 PE=1 SV=3	NA	NA	NA	NA	0.308068	0.982648	NA	NA	NA	NA	NA	NA
Q9UNA4_ub163	POLI_HUMAN DNA polymerase iota OS=Homo sapiens GN=POLI PE=1 SV=3	NA	NA	-0.184558	0.810551	0.25545	0.982965	NA	NA	NA	NA	NA	NA
P22102_ub676	PUR2_HUMAN Trifunctional purine biosynthetic protein adenosine-3 OS=Homo sapiens GN=GART PE=1 SV=1	0.470511	0.760005	-0.867433	0.530223	0.122814	0.983058	NA	NA	NA	NA	NA	NA
O94906_ub616	PRP6_HUMAN Pre-mRNA-processing factor 6 OS=Homo sapiens GN=PRPF6 PE=1 SV=1	NA	NA	0.177567	0.91856	-0.26102	0.983058	NA	NA	0.183975	0.877655	0.10126	0.999474
P27348_ub80	1433T_HUMAN 14-3-3 protein theta OS=Homo sapiens GN=YWHAQ PE=1 SV=1	-0.487331	0.0368107	-0.656771	0.00236983	0.0628085	0.983161	NA	NA	0.615373	0.00297094	0.122537	0.999474
Q15782_ub384	CH3L2_HUMAN Chitinase-3-like protein 2 OS=Homo sapiens GN=CHI3L2 PE=1 SV=1	-0.256833	0.370218	0.551426	0.0112901	-0.0675191	0.983161	NA	NA	0.217947	0.679105	0.00940706	0.999474
P18077_ub8	RL35A_HUMAN 60S ribosomal protein L35a OS=Homo sapiens GN=RPL35A PE=1 SV=2	NA	NA	-0.352481	0.13645	-0.0894103	0.983161	NA	NA	NA	NA	NA	NA
Q01581_ub102;P54868_ub139	HMCS1_HUMAN Hydroxymethylglutaryl-CoA synthase, cytoplasmic OS=Homo sapiens GN=HMGCS1 PE=1 SV=2;HMCS2_HUMAN Hydroxymethylglutaryl-CoA synthase, mitochondrial OS=Homo sapiens GN=HMGCS2 PE=1 SV=1	0.55694	0.787385	1.01694	0.207279	0.226301	0.983161	NA	NA	NA	NA	NA	NA
P07954_ub94	FUMH_HUMAN Fumarate hydratase, mitochondrial OS=Homo sapiens GN=FH PE=1 SV=3	NA	NA	1.08551	0.220127	-0.157212	0.983161	NA	NA	-0.213543	0.745448	0.0445255	0.999474
Q9BXC9_ub360	BBS2_HUMAN Bardet-Biedl syndrome 2 protein OS=Homo sapiens GN=BBS2 PE=1 SV=1	NA	NA	-0.471097	0.223015	0.166282	0.983161	NA	NA	NA	NA	NA	NA
P36578_ub181	RL4_HUMAN 60S ribosomal protein L4 OS=Homo sapiens GN=RPL4 PE=1 SV=5	NA	NA	-0.785706	0.277304	-0.226285	0.983161	NA	NA	0.247814	0.948735	NA	NA
Q13418_ub209	ILK_HUMAN Integrin-linked protein kinase OS=Homo sapiens GN=ILK PE=1 SV=2	NA	NA	1.31901	0.284288	-0.112987	0.983161	NA	NA	NA	NA	NA	NA
O15503_ub273	INSI1_HUMAN Insulin-induced gene 1 protein OS=Homo sapiens GN=INSIG1 PE=1 SV=3	0.21906	0.803673	0.413508	0.305624	0.0993251	0.983161	NA	NA	NA	NA	NA	NA
Q9Y6W3_ub419	CAN7_HUMAN Calpain-7 OS=Homo sapiens GN=CAPN7 PE=1 SV=1	-0.0564521	0.967086	0.296378	0.338206	0.0776428	0.983161	NA	NA	NA	NA	NA	NA
Q13315_ub331	ATM_HUMAN Serine-protein kinase ATM OS=Homo sapiens GN=ATM PE=1 SV=4	NA	NA	0.667662	0.344249	-0.244079	0.983161	NA	NA	NA	NA	NA	NA
Q6P2Q9_ub1012	PRP8_HUMAN Pre-mRNA-processing-splicing factor 8 OS=Homo sapiens GN=PRPF8 PE=1 SV=2	NA	NA	0.530494	0.415888	-0.159095	0.983161	NA	NA	NA	NA	NA	NA
Q53HL2_ub263	BOREA_HUMAN Borealin OS=Homo sapiens GN=CDCA8 PE=1 SV=2	NA	NA	0.568819	0.552133	0.23437	0.983161	NA	NA	1.34707	0.405993	NA	NA
P49327_ub235	FAS_HUMAN Fatty acid synthase OS=Homo sapiens GN=FASN PE=1 SV=3	-0.731633	0.90593	1.79034	0.557937	-0.844009	0.983161	NA	NA	-1.16907	0.925433	0.0461773	0.999474
P40429_ub159;Q6NVV1_ub73	RL13A_HUMAN 60S ribosomal protein L13a OS=Homo sapiens GN=RPL13A PE=1 SV=2;R13P3_HUMAN Putative 60S ribosomal protein L13a protein RPL13AP3 OS=Homo sapiens GN=RPL13AP3 PE=5 SV=1	NA	NA	-0.258205	0.564007	-0.129109	0.983161	NA	NA	0.28409	0.83063	NA	NA
O95197_ub1018	RTN3_HUMAN Reticulon-3 OS=Homo sapiens GN=RTN3 PE=1 SV=2	-0.0653442	0.970183	-0.279421	0.571365	-0.0938854	0.983161	NA	NA	NA	NA	NA	NA
P33981_ub830	TTK_HUMAN Dual specificity protein kinase TTK OS=Homo sapiens GN=TTK PE=1 SV=2	0.12348	0.935944	0.330017	0.581101	-0.150219	0.983161	NA	NA	NA	NA	NA	NA
Q02880_ub212	TOP2B_HUMAN DNA topoisomerase 2-beta OS=Homo sapiens GN=TOP2B PE=1 SV=3	NA	NA	0.190027	0.656554	0.173622	0.983161	NA	NA	0.117686	0.854968	0.221855	0.832784
Q9UNA4_ub574	POLI_HUMAN DNA polymerase iota OS=Homo sapiens GN=POLI PE=1 SV=3	NA	NA	-0.585188	0.667762	0.130546	0.983161	NA	NA	NA	NA	NA	NA
Q3ZCM7_ub122_ub154	TBB8_HUMAN Tubulin beta-8 chain OS=Homo sapiens GN=TUBB8 PE=1 SV=2	NA	NA	-0.403471	0.686756	-0.259963	0.983161	NA	NA	0.399131	0.538118	-0.0908838	0.999474
Q9BWL3_ub191	CA043_HUMAN Uncharacterized protein C1orf43 OS=Homo sapiens GN=C1orf43 PE=2 SV=1	0.130539	0.935909	-0.263636	0.699074	0.263712	0.983161	NA	NA	NA	NA	NA	NA
Q9NQC3_ub1104	RTN4_HUMAN Reticulon-4 OS=Homo sapiens GN=RTN4 PE=1 SV=2	NA	NA	-0.398212	0.69937	0.223751	0.983161	NA	NA	NA	NA	NA	NA
P49327_ub326	FAS_HUMAN Fatty acid synthase OS=Homo sapiens GN=FASN PE=1 SV=3	0.185906	0.907352	-0.254846	0.720585	0.131584	0.983161	NA	NA	NA	NA	NA	NA
Q6P179_ub731	ERAP2_HUMAN Endoplasmic reticulum aminopeptidase 2 OS=Homo sapiens GN=ERAP2 PE=1 SV=2	0.0486901	0.986277	0.28596	0.77802	0.300318	0.983161	NA	NA	NA	NA	NA	NA
Q8TB72_ub672;Q14671_ub794	PUM2_HUMAN Pumilio homolog 2 OS=Homo sapiens GN=PUM2 PE=1 SV=2;PUM1_HUMAN Pumilio homolog 1 OS=Homo sapiens GN=PUM1 PE=1 SV=3	-0.641042	0.611452	0.349607	0.785203	0.109436	0.983161	NA	NA	NA	NA	NA	NA
Q5QP82_ub128	DCA10_HUMAN DDB1- and CUL4-associated factor 10 OS=Homo sapiens GN=DCAF10 PE=1 SV=1	NA	NA	-0.215892	0.788137	0.139205	0.983161	NA	NA	NA	NA	NA	NA
Q9Y4B4_ub665	ARIP4_HUMAN Helicase ARIP4 OS=Homo sapiens GN=RAD54L2 PE=1 SV=4	NA	NA	0.155512	0.794262	-0.13209	0.983161	NA	NA	NA	NA	NA	NA
P18850_ub506	ATF6A_HUMAN Cyclic AMP-dependent transcription factor ATF-6 alpha OS=Homo sapiens GN=ATF6 PE=1 SV=3	NA	NA	-0.125754	0.801476	-0.183748	0.983161	NA	NA	NA	NA	NA	NA
Q13535_ub1966	ATR_HUMAN Serine/threonine-protein kinase ATR OS=Homo sapiens GN=ATR PE=1 SV=3	NA	NA	0.450956	0.802618	0.513892	0.983161	NA	NA	NA	NA	NA	NA
Q93063_ub112	EXT2_HUMAN Exostosin-2 OS=Homo sapiens GN=EXT2 PE=1 SV=1	NA	NA	0.108494	0.810551	-0.0847687	0.983161	NA	NA	NA	NA	NA	NA
O15269_ub118	SPTC1_HUMAN Serine palmitoyltransferase 1 OS=Homo sapiens GN=SPTLC1 PE=1 SV=1	NA	NA	0.0734891	0.82555	0.0937596	0.983161	NA	NA	NA	NA	NA	NA
P49815_ub1251	TSC2_HUMAN Tuberin OS=Homo sapiens GN=TSC2 PE=1 SV=2	NA	NA	0.227344	0.849445	0.361924	0.983161	NA	NA	NA	NA	NA	NA
P62979_ub11_ub29;P0CG48_ub11_ub29;P0CG47_ub11_ub29;P62987_ub11_ub29;P62979_ub11_ub29;P62987_ub11_ub29;P0CG48_ub11_ub29;P0CG47_ub11_ub29	RS27A_HUMAN Ubiquitin-40S ribosomal protein S27a OS=Homo sapiens GN=RPS27A PE=1 SV=2;UBC_HUMAN Polyubiquitin-C OS=Homo sapiens GN=UBC PE=1 SV=3;UBB_HUMAN Polyubiquitin-B OS=Homo sapiens GN=UBB PE=1 SV=1;RL40_HUMAN Ubiquitin-60S ribosomal protein L40 OS=Homo sapiens GN=UBA52 PE=1 SV=2;RS27A_HUMAN Ubiquitin-40S ribosomal protein S27a OS=Homo sapiens GN=RPS27A PE=1 SV=2;RL40_HUMAN Ubiquitin-60S ribosomal protein L40 OS=Homo sapiens GN=UBA52 PE=1 SV=2;UBC_HUMAN Polyubiquitin-C OS=Homo sapiens GN=UBC PE=1 SV=3;UBB_HUMAN Polyubiquitin-B OS=Homo sapiens GN=UBB PE=1 SV=1	NA	NA	0.137777	0.851308	0.199392	0.983161	NA	NA	-0.0955357	0.931733	0.438436	0.938872
P31785_ub217	IL2RG_HUMAN Cytokine receptor common subunit gamma OS=Homo sapiens GN=IL2RG PE=1 SV=1	-0.0951435	0.970183	-0.128864	0.855075	0.137899	0.983161	NA	NA	NA	NA	NA	NA
O14977_ub140	AZIN1_HUMAN Antizyme inhibitor 1 OS=Homo sapiens GN=AZIN1 PE=1 SV=2	0.187193	0.910269	0.219142	0.857347	-0.268497	0.983161	NA	NA	NA	NA	NA	NA
Q15477_ub991	SKIV2_HUMAN Helicase SKI2W OS=Homo sapiens GN=SKIV2L PE=1 SV=3	NA	NA	0.15478	0.874	0.168905	0.983161	NA	NA	NA	NA	NA	NA
Q9UJX2_ub147	CDC23_HUMAN Cell division cycle protein 23 homolog OS=Homo sapiens GN=CDC23 PE=1 SV=3	-0.923535	0.580272	0.365469	0.874471	0.276042	0.983161	NA	NA	NA	NA	NA	NA
P27361_ub32	MK03_HUMAN Mitogen-activated protein kinase 3 OS=Homo sapiens GN=MAPK3 PE=1 SV=4	NA	NA	-0.0595931	0.893107	-0.0590192	0.983161	NA	NA	NA	NA	NA	NA
P30876_ub445	RPB2_HUMAN DNA-directed RNA polymerase II subunit RPB2 OS=Homo sapiens GN=POLR2B PE=1 SV=1	NA	NA	0.0728953	0.893107	-0.0942259	0.983161	NA	NA	NA	NA	NA	NA
P22087_ub162	FBRL_HUMAN rRNA 2'-O-methyltransferase fibrillarin OS=Homo sapiens GN=FBL PE=1 SV=2	-0.0882977	0.973164	0.359062	0.893912	0.286843	0.983161	NA	NA	NA	NA	NA	NA
Q969N2_ub79	PIGT_HUMAN GPI transamidase component PIG-T OS=Homo sapiens GN=PIGT PE=1 SV=1	NA	NA	-0.125516	0.895705	-0.205042	0.983161	NA	NA	NA	NA	NA	NA
Q16891_ub714	MIC60_HUMAN MICOS complex subunit MIC60 OS=Homo sapiens GN=IMMT PE=1 SV=1	NA	NA	0.16273	0.897211	0.162789	0.983161	NA	NA	NA	NA	NA	NA
P08754_ub92	GNAI3_HUMAN Guanine nucleotide-binding protein G(k) subunit alpha OS=Homo sapiens GN=GNAI3 PE=1 SV=3	0.288997	0.881583	-0.239128	0.900407	-0.285929	0.983161	NA	NA	NA	NA	0.6567	0.955362
Q07020_ub30	RL18_HUMAN 60S ribosomal protein L18 OS=Homo sapiens GN=RPL18 PE=1 SV=2	0.31938	0.970183	-0.345498	0.909814	0.538428	0.983161	NA	NA	NA	NA	NA	NA
Q9Y4P8_ub341	WIPI2_HUMAN WD repeat domain phosphoinositide-interacting protein 2 OS=Homo sapiens GN=WIPI2 PE=1 SV=1	0.069906	0.974852	0.145249	0.913351	-0.332057	0.983161	NA	NA	NA	NA	NA	NA
P57740_ub348	NU107_HUMAN Nuclear pore complex protein Nup107 OS=Homo sapiens GN=NUP107 PE=1 SV=1	0.121398	0.979843	-0.196796	0.921848	0.246542	0.983161	NA	NA	NA	NA	NA	NA
Q15021_ub298	CND1_HUMAN Condensin complex subunit 1 OS=Homo sapiens GN=NCAPD2 PE=1 SV=3	NA	NA	0.11407	0.921848	0.215856	0.983161	NA	NA	NA	NA	NA	NA
Q13315_ub1738	ATM_HUMAN Serine-protein kinase ATM OS=Homo sapiens GN=ATM PE=1 SV=4	0.137225	0.965207	0.154862	0.925052	0.246128	0.983161	NA	NA	NA	NA	NA	NA
P42345_ub2066	MTOR_HUMAN Serine/threonine-protein kinase mTOR OS=Homo sapiens GN=MTOR PE=1 SV=1	NA	NA	0.0423527	0.929971	-0.0857061	0.983161	NA	NA	NA	NA	NA	NA
Q86SX3_ub43	CN080_HUMAN Uncharacterized protein C14orf80 OS=Homo sapiens GN=C14orf80 PE=2 SV=2	NA	NA	-0.225522	0.935075	-0.326052	0.983161	NA	NA	NA	NA	NA	NA
Q7Z3E5_ub553	ARMC9_HUMAN LisH domain-containing protein ARMC9 OS=Homo sapiens GN=ARMC9 PE=1 SV=2	NA	NA	0.0777526	0.948877	-0.294762	0.983161	NA	NA	NA	NA	NA	NA
Q86X40_ub243	LRC28_HUMAN Leucine-rich repeat-containing protein 28 OS=Homo sapiens GN=LRRC28 PE=2 SV=1	0.0707838	0.959502	0.0313382	0.949253	0.112884	0.983161	NA	NA	NA	NA	NA	NA
P62318_ub78	SMD3_HUMAN Small nuclear ribonucleoprotein Sm D3 OS=Homo sapiens GN=SNRPD3 PE=1 SV=1	NA	NA	-0.0529699	0.949253	0.107963	0.983161	NA	NA	-0.0836425	0.939153	-0.127386	0.999474
Q9UPT9_ub394	UBP22_HUMAN Ubiquitin carboxyl-terminal hydrolase 22 OS=Homo sapiens GN=USP22 PE=1 SV=2	NA	NA	0.0387815	0.949253	0.085005	0.983161	NA	NA	NA	NA	NA	NA
Q15027_ub456;Q15057_ub450	ACAP1_HUMAN Arf-GAP with coiled-coil, ANK repeat and PH domain-containing protein 1 OS=Homo sapiens GN=ACAP1 PE=1 SV=1;ACAP2_HUMAN Arf-GAP with coiled-coil, ANK repeat and PH domain-containing protein 2 OS=Homo sapiens GN=ACAP2 PE=1 SV=3	-0.169867	0.977083	-0.129055	0.961279	-0.88017	0.983161	NA	NA	-0.0902603	0.995224	NA	NA
P61247_ub27	RS3A_HUMAN 40S ribosomal protein S3a OS=Homo sapiens GN=RPS3A PE=1 SV=2	NA	NA	0.0371587	0.962636	0.134682	0.983161	NA	NA	-0.212537	0.826837	-0.038877	0.999474
P35580_ub235	MYH10_HUMAN Myosin-10 OS=Homo sapiens GN=MYH10 PE=1 SV=3	0.169085	0.902717	0.0487794	0.970952	0.233515	0.983161	NA	NA	NA	NA	NA	NA
Q8N0Z3_ub744	SPICE_HUMAN Spindle and centriole-associated protein 1 OS=Homo sapiens GN=SPICE1 PE=1 SV=1	NA	NA	0.0406433	0.982806	0.549495	0.983161	NA	NA	NA	NA	NA	NA
Q9NVR0_ub682	KLH11_HUMAN Kelch-like protein 11 OS=Homo sapiens GN=KLHL11 PE=1 SV=1	NA	NA	0.013115	0.985181	-0.105998	0.983161	NA	NA	0.0360521	0.983817	-0.07752	0.999474
Q9UI30_ub48	TR112_HUMAN Multifunctional methyltransferase subunit TRM112-like protein OS=Homo sapiens GN=TRMT112 PE=1 SV=1	NA	NA	-0.0178599	0.991004	0.360352	0.983161	NA	NA	0.355007	0.86315	1.31427	0.832085
Q969P6_ub423	TOP1M_HUMAN DNA topoisomerase I, mitochondrial OS=Homo sapiens GN=TOP1MT PE=1 SV=1	NA	NA	-0.00814886	0.997428	-0.727137	0.983161	NA	NA	NA	NA	NA	NA
Q99439_ub8	CNN2_HUMAN Calponin-2 OS=Homo sapiens GN=CNN2 PE=1 SV=4	-0.468823	0.763863	NA	NA	0.371115	0.983161	NA	NA	NA	NA	NA	NA
O60423_ub121	AT8B3_HUMAN Phospholipid-transporting ATPase IK OS=Homo sapiens GN=ATP8B3 PE=2 SV=4	NA	NA	NA	NA	-0.142238	0.983161	NA	NA	NA	NA	NA	NA
O95139_ub49	NDUB6_HUMAN NADH dehydrogenase [ubiquinone] 1 beta subcomplex subunit 6 OS=Homo sapiens GN=NDUFB6 PE=1 SV=3	NA	NA	NA	NA	-0.165927	0.983161	NA	NA	-0.0857112	0.9102	-0.277682	0.894934
P53396_ub259	ACLY_HUMAN ATP-citrate synthase OS=Homo sapiens GN=ACLY PE=1 SV=3	NA	NA	NA	NA	0.17739	0.983161	NA	NA	NA	NA	NA	NA
Q13148_ub140	TADBP_HUMAN TAR DNA-binding protein 43 OS=Homo sapiens GN=TARDBP PE=1 SV=1	NA	NA	NA	NA	0.227136	0.983161	NA	NA	-0.290522	0.809041	0.358894	0.87438
Q13315_ub385	ATM_HUMAN Serine-protein kinase ATM OS=Homo sapiens GN=ATM PE=1 SV=4	NA	NA	NA	NA	0.0676067	0.983161	NA	NA	NA	NA	NA	NA
Q6P2C8_ub116	MED27_HUMAN Mediator of RNA polymerase II transcription subunit 27 OS=Homo sapiens GN=MED27 PE=1 SV=1	NA	NA	NA	NA	0.123108	0.983161	NA	NA	NA	NA	NA	NA
Q9UPN4_ub231	CP131_HUMAN Centrosomal protein of 131 kDa OS=Homo sapiens GN=CEP131 PE=1 SV=3	NA	NA	NA	NA	-0.279978	0.983161	NA	NA	NA	NA	NA	NA
Q9Y4E5_ub381	ZN451_HUMAN Zinc finger protein 451 OS=Homo sapiens GN=ZNF451 PE=1 SV=2	NA	NA	NA	NA	-0.133118	0.983161	NA	NA	NA	NA	NA	NA
Q8IXQ5_ub130	KLHL7_HUMAN Kelch-like protein 7 OS=Homo sapiens GN=KLHL7 PE=1 SV=2	-0.135244	0.880452	0.800936	0.0260472	0.0942451	0.983269	NA	NA	NA	NA	NA	NA
Q96RL1_ub20	UIMC1_HUMAN BRCA1-A complex subunit RAP80 OS=Homo sapiens GN=UIMC1 PE=1 SV=2	0.372577	0.658662	1.62522	0.123256	0.13551	0.983269	NA	NA	NA	NA	NA	NA
Q8IWV7_ub596	UBR1_HUMAN E3 ubiquitin-protein ligase UBR1 OS=Homo sapiens GN=UBR1 PE=1 SV=1	-0.346341	0.706185	0.604626	0.296111	0.109258	0.983269	NA	NA	NA	NA	NA	NA
Q05086_ub864	UBE3A_HUMAN Ubiquitin-protein ligase E3A OS=Homo sapiens GN=UBE3A PE=1 SV=4	NA	NA	0.282882	0.374075	-0.0759757	0.983269	NA	NA	-0.0472753	0.956038	0.0300114	0.999474
Q9Y5X0_ub148	SNX10_HUMAN Sorting nexin-10 OS=Homo sapiens GN=SNX10 PE=1 SV=2	NA	NA	0.0886495	0.646104	-0.054934	0.983269	NA	NA	NA	NA	NA	NA
P05204_ub82	HMGN2_HUMAN Non-histone chromosomal protein HMG-17 OS=Homo sapiens GN=HMGN2 PE=1 SV=3	NA	NA	NA	NA	-0.598408	0.983269	NA	NA	NA	NA	NA	NA
Q9BQ90_ub63	KLDC3_HUMAN Kelch domain-containing protein 3 OS=Homo sapiens GN=KLHDC3 PE=2 SV=1	NA	NA	NA	NA	-0.0772348	0.983269	NA	NA	NA	NA	NA	NA
Q96M89_ub323	CC138_HUMAN Coiled-coil domain-containing protein 138 OS=Homo sapiens GN=CCDC138 PE=1 SV=1	NA	NA	-0.387431	0.164932	-0.114873	0.983468	NA	NA	NA	NA	NA	NA
Q12980_ub76	NPRL3_HUMAN Nitrogen permease regulator 3-like protein OS=Homo sapiens GN=NPRL3 PE=1 SV=1	NA	NA	0.53796	0.111534	-0.0515825	0.983922	NA	NA	NA	NA	NA	NA
Q14139_ub531	UBE4A_HUMAN Ubiquitin conjugation factor E4 A OS=Homo sapiens GN=UBE4A PE=1 SV=2	NA	NA	0.383017	0.338206	-0.130903	0.984582	NA	NA	NA	NA	NA	NA
O94927_ub77	HAUS5_HUMAN HAUS augmin-like complex subunit 5 OS=Homo sapiens GN=HAUS5 PE=1 SV=2	NA	NA	0.590255	0.810997	-0.377895	0.984582	NA	NA	NA	NA	NA	NA
P62913_ub169	RL11_HUMAN 60S ribosomal protein L11 OS=Homo sapiens GN=RPL11 PE=1 SV=2	0.665417	0.242508	-0.38022	0.364958	0.117248	0.984773	NA	NA	0.507425	0.642218	-0.416101	0.860671
Q93074_ub80	MED12_HUMAN Mediator of RNA polymerase II transcription subunit 12 OS=Homo sapiens GN=MED12 PE=1 SV=4	0.235704	0.520659	-0.252359	0.36847	0.0954106	0.984773	NA	NA	NA	NA	NA	NA
P62917_ub93	RL8_HUMAN 60S ribosomal protein L8 OS=Homo sapiens GN=RPL8 PE=1 SV=2	NA	NA	0.960777	0.512928	-0.144327	0.984773	NA	NA	NA	NA	NA	NA
P27708_ub1228	PYR1_HUMAN CAD protein OS=Homo sapiens GN=CAD PE=1 SV=3	NA	NA	-0.0712846	0.965324	-0.375564	0.984773	NA	NA	0.0500919	0.989953	0.0685566	0.999474
P13010_ub307	XRCC5_HUMAN X-ray repair cross-complementing protein 5 OS=Homo sapiens GN=XRCC5 PE=1 SV=3	NA	NA	-0.0374685	0.982806	-0.278319	0.984773	NA	NA	0.182036	0.901293	-0.0287705	0.999474
Q9UJT0_ub248	TBE_HUMAN Tubulin epsilon chain OS=Homo sapiens GN=TUBE1 PE=2 SV=1	NA	NA	-0.0636566	0.567389	-0.0359081	0.984987	NA	NA	NA	NA	NA	NA
Q10471_ub161	GALT2_HUMAN Polypeptide N-acetylgalactosaminyltransferase 2 OS=Homo sapiens GN=GALNT2 PE=1 SV=1	-0.165353	0.932441	-0.149199	0.885253	-0.215872	0.984987	NA	NA	NA	NA	NA	NA
P40763_ub318	STAT3_HUMAN Signal transducer and activator of transcription 3 OS=Homo sapiens GN=STAT3 PE=1 SV=2	NA	NA	0.513313	0.207279	0.0878145	0.985775	NA	NA	NA	NA	NA	NA
P18124_ub107	RL7_HUMAN 60S ribosomal protein L7 OS=Homo sapiens GN=RPL7 PE=1 SV=1	NA	NA	-0.54339	0.214113	-0.127188	0.985775	NA	NA	NA	NA	NA	NA
P49005_ub145	DPOD2_HUMAN DNA polymerase delta subunit 2 OS=Homo sapiens GN=POLD2 PE=1 SV=1	NA	NA	-0.263986	0.430877	0.104115	0.985775	NA	NA	NA	NA	NA	NA
P61247_ub182	RS3A_HUMAN 40S ribosomal protein S3a OS=Homo sapiens GN=RPS3A PE=1 SV=2	0.644454	0.287017	-0.421606	0.441474	-0.143203	0.985775	NA	NA	-0.297054	0.80958	0.0177818	0.999474
O95872_ub290	GPAN1_HUMAN G patch domain and ankyrin repeat-containing protein 1 OS=Homo sapiens GN=GPANK1 PE=1 SV=1	0.0540653	0.970183	0.21179	0.454563	0.0609354	0.985775	NA	NA	NA	NA	NA	NA
O75586_ub51	MED6_HUMAN Mediator of RNA polymerase II transcription subunit 6 OS=Homo sapiens GN=MED6 PE=1 SV=2	0.220103	0.688218	-0.254267	0.537084	0.0745665	0.985775	NA	NA	NA	NA	NA	NA
Q8IY22_ub74_ub79	CMIP_HUMAN C-Maf-inducing protein OS=Homo sapiens GN=CMIP PE=1 SV=3	NA	NA	0.433653	0.626652	0.133818	0.985775	NA	NA	0.0611646	0.987021	0.0884629	0.999474
P04406_ub139	G3P_HUMAN Glyceraldehyde-3-phosphate dehydrogenase OS=Homo sapiens GN=GAPDH PE=1 SV=3	0.205712	0.952062	-0.314606	0.663554	-0.162252	0.985775	NA	NA	-0.155267	0.900071	NA	NA
Q9Y230_ub444	RUVB2_HUMAN RuvB-like 2 OS=Homo sapiens GN=RUVBL2 PE=1 SV=3	NA	NA	-0.345707	0.722145	0.16906	0.985775	NA	NA	NA	NA	NA	NA
P78527_ub4036	PRKDC_HUMAN DNA-dependent protein kinase catalytic subunit OS=Homo sapiens GN=PRKDC PE=1 SV=3	0.0271378	0.986934	-0.140633	0.735465	0.0996764	0.985775	NA	NA	NA	NA	NA	NA
P61158_ub264	ARP3_HUMAN Actin-related protein 3 OS=Homo sapiens GN=ACTR3 PE=1 SV=3	-0.488664	0.752554	0.383448	0.735562	0.112089	0.985775	NA	NA	NA	NA	NA	NA
P47897_ub292	SYQ_HUMAN Glutamine--tRNA ligase OS=Homo sapiens GN=QARS PE=1 SV=1	NA	NA	-0.188507	0.753397	0.102102	0.985775	NA	NA	NA	NA	-0.0897725	0.999474
Q9Y4W2_ub31	LAS1L_HUMAN Ribosomal biogenesis protein LAS1L OS=Homo sapiens GN=LAS1L PE=1 SV=2	NA	NA	-0.197518	0.753397	0.122843	0.985775	NA	NA	NA	NA	NA	NA
Q14094_ub28	CCNI_HUMAN Cyclin-I OS=Homo sapiens GN=CCNI PE=2 SV=1	NA	NA	-0.960672	0.763462	-0.891411	0.985775	NA	NA	NA	NA	NA	NA
A6NKT7_ub106;O14715_ub106;Q99666_ub106;Q7Z3J3_ub106;P0DJD1_ub105;P0DJD0_ub97;P49792_ub106;P0DJD1_ub105;P0DJD0_ub97;P49792_ub106;A6NKT7_ub106;Q7Z3J3_ub106;O14715_ub106;Q99666_ub106;P0DJD1_ub105;P0DJD0_ub97;Q99666_ub106;P49792_ub106;Q7Z3J3_ub106	RGPD3_HUMAN RanBP2-like and GRIP domain-containing protein 3 OS=Homo sapiens GN=RGPD3 PE=3 SV=2;RGPD8_HUMAN RANBP2-like and GRIP domain-containing protein 8 OS=Homo sapiens GN=RGPD8 PE=1 SV=2;RGPD5_HUMAN RANBP2-like and GRIP domain-containing protein 5/6 OS=Homo sapiens GN=RGPD5 PE=1 SV=3;RGPD4_HUMAN RanBP2-like and GRIP domain-containing protein 4 OS=Homo sapiens GN=RGPD4 PE=2 SV=3;RGPD2_HUMAN RANBP2-like and GRIP domain-containing protein 2 OS=Homo sapiens GN=RGPD2 PE=2 SV=1;RGPD1_HUMAN RANBP2-like and GRIP domain-containing protein 1 OS=Homo sapiens GN=RGPD1 PE=2 SV=1;RBP2_HUMAN E3 SUMO-protein ligase RanBP2 OS=Homo sapiens GN=RANBP2 PE=1 SV=2;RGPD2_HUMAN RANBP2-like and GRIP domain-containing protein 2 OS=Homo sapiens GN=RGPD2 PE=2 SV=1;RGPD1_HUMAN RANBP2-like and GRIP domain-containing protein 1 OS=Homo sapiens GN=RGPD1 PE=2 SV=1;RBP2_HUMAN E3 SUMO-protein ligase RanBP2 OS=Homo sapiens GN=RANBP2 PE=1 SV=2;RGPD3_HUMAN RanBP2-like and GRIP domain-containing protein 3 OS=Homo sapiens GN=RGPD3 PE=3 SV=2;RGPD4_HUMAN RanBP2-like and GRIP domain-containing protein 4 OS=Homo sapiens GN=RGPD4 PE=2 SV=3;RGPD8_HUMAN RANBP2-like and GRIP domain-containing protein 8 OS=Homo sapiens GN=RGPD8 PE=1 SV=2;RGPD5_HUMAN RANBP2-like and GRIP domain-containing protein 5/6 OS=Homo sapiens GN=RGPD5 PE=1 SV=3;RGPD2_HUMAN RANBP2-like and GRIP domain-containing protein 2 OS=Homo sapiens GN=RGPD2 PE=2 SV=1;RGPD1_HUMAN RANBP2-like and GRIP domain-containing protein 1 OS=Homo sapiens GN=RGPD1 PE=2 SV=1;RGPD5_HUMAN RANBP2-like and GRIP domain-containing protein 5/6 OS=Homo sapiens GN=RGPD5 PE=1 SV=3;RBP2_HUMAN E3 SUMO-protein ligase RanBP2 OS=Homo sapiens GN=RANBP2 PE=1 SV=2;RGPD4_HUMAN RanBP2-like and GRIP domain-containing protein 4 OS=Homo sapiens GN=RGPD4 PE=2 SV=3	0.208578	0.834763	-0.206088	0.775309	0.116327	0.985775	NA	NA	NA	NA	NA	NA
P27694_ub443	RFA1_HUMAN Replication protein A 70 kDa DNA-binding subunit OS=Homo sapiens GN=RPA1 PE=1 SV=2	NA	NA	0.294464	0.798418	0.113275	0.985775	NA	NA	NA	NA	NA	NA
P49368_ub502	TCPG_HUMAN T-complex protein 1 subunit gamma OS=Homo sapiens GN=CCT3 PE=1 SV=4	NA	NA	0.131838	0.80181	-0.103649	0.985775	NA	NA	NA	NA	NA	NA
Q9NRN7_ub263	ADPPT_HUMAN L-aminoadipate-semialdehyde dehydrogenase-phosphopantetheinyl transferase OS=Homo sapiens GN=AASDHPPT PE=1 SV=2	0.252601	0.959502	0.360846	0.831869	0.317812	0.985775	NA	NA	NA	NA	NA	NA
P54578_ub214	UBP14_HUMAN Ubiquitin carboxyl-terminal hydrolase 14 OS=Homo sapiens GN=USP14 PE=1 SV=3	-0.0240939	0.98742	0.203001	0.833005	0.143693	0.985775	NA	NA	NA	NA	NA	NA
Q9UHI6_ub720	DDX20_HUMAN Probable ATP-dependent RNA helicase DDX20 OS=Homo sapiens GN=DDX20 PE=1 SV=2	NA	NA	0.13046	0.849445	0.198084	0.985775	NA	NA	NA	NA	NA	NA
P17987_ub515	TCPA_HUMAN T-complex protein 1 subunit alpha OS=Homo sapiens GN=TCP1 PE=1 SV=1	NA	NA	0.120549	0.855075	-0.112761	0.985775	NA	NA	-0.0160113	0.993936	0.0481601	0.999474
O15360_ub515	FANCA_HUMAN Fanconi anemia group A protein OS=Homo sapiens GN=FANCA PE=1 SV=2	0.0682798	0.960257	-0.115378	0.867759	0.0997952	0.985775	NA	NA	NA	NA	NA	NA
Q9UBC2_ub679	EP15R_HUMAN Epidermal growth factor receptor substrate 15-like 1 OS=Homo sapiens GN=EPS15L1 PE=1 SV=1	-0.0362535	0.98855	-0.234443	0.878025	0.208268	0.985775	NA	NA	0.371248	0.818045	0.450053	0.999474
P41208_ub127;Q12798_ub127	CETN2_HUMAN Centrin-2 OS=Homo sapiens GN=CETN2 PE=1 SV=1;CETN1_HUMAN Centrin-1 OS=Homo sapiens GN=CETN1 PE=1 SV=1	NA	NA	0.15971	0.893035	0.136634	0.985775	NA	NA	0.0702201	0.973669	-0.034628	0.999474
Q86XI2_ub660	CNDG2_HUMAN Condensin-2 complex subunit G2 OS=Homo sapiens GN=NCAPG2 PE=1 SV=1	-0.1597	0.826538	0.0536339	0.903586	0.125501	0.985775	NA	NA	-0.297719	0.358103	NA	NA
Q96GE4_ub598	CEP95_HUMAN Centrosomal protein of 95 kDa OS=Homo sapiens GN=CEP95 PE=1 SV=1	0.756939	0.709213	-0.177712	0.904707	0.301856	0.985775	NA	NA	NA	NA	NA	NA
Q15233_ub336	NONO_HUMAN Non-POU domain-containing octamer-binding protein OS=Homo sapiens GN=NONO PE=1 SV=4	NA	NA	-0.234623	0.908256	0.30314	0.985775	NA	NA	0.670833	0.914772	0.201125	0.999474
P16615_ub650	AT2A2_HUMAN Sarcoplasmic/endoplasmic reticulum calcium ATPase 2 OS=Homo sapiens GN=ATP2A2 PE=1 SV=1	-0.0666177	0.97048	-0.110431	0.933508	-0.274247	0.985775	NA	NA	NA	NA	NA	NA
P78527_ub4007	PRKDC_HUMAN DNA-dependent protein kinase catalytic subunit OS=Homo sapiens GN=PRKDC PE=1 SV=3	NA	NA	-0.102905	0.935156	0.213588	0.985775	NA	NA	NA	NA	NA	NA
Q99707_ub1127	METH_HUMAN Methionine synthase OS=Homo sapiens GN=MTR PE=1 SV=2	NA	NA	-0.197315	0.945838	0.320729	0.985775	NA	NA	NA	NA	NA	NA
O43149_ub291	ZZEF1_HUMAN Zinc finger ZZ-type and EF-hand domain-containing protein 1 OS=Homo sapiens GN=ZZEF1 PE=1 SV=6	-0.248497	0.871534	-0.0694885	0.948405	-0.161956	0.985775	NA	NA	NA	NA	NA	NA
P19174_ub178	PLCG1_HUMAN 1-phosphatidylinositol 4,5-bisphosphate phosphodiesterase gamma-1 OS=Homo sapiens GN=PLCG1 PE=1 SV=1	-0.117778	0.888583	-0.0623584	0.952762	0.161398	0.985775	NA	NA	NA	NA	NA	NA
Q15021_ub35	CND1_HUMAN Condensin complex subunit 1 OS=Homo sapiens GN=NCAPD2 PE=1 SV=3	NA	NA	0.101917	0.957778	0.313555	0.985775	NA	NA	NA	NA	NA	NA
Q9UBT6_ub158	POLK_HUMAN DNA polymerase kappa OS=Homo sapiens GN=POLK PE=1 SV=1	-0.273804	0.81603	-0.035428	0.95837	0.286182	0.985775	NA	NA	NA	NA	NA	NA
Q99460_ub840	PSMD1_HUMAN 26S proteasome non-ATPase regulatory subunit 1 OS=Homo sapiens GN=PSMD1 PE=1 SV=2	NA	NA	-0.0110505	0.982855	-0.144229	0.985775	NA	NA	NA	NA	NA	NA
Q5JWF2_ub981;P63092_ub338	GNAS1_HUMAN Guanine nucleotide-binding protein G(s) subunit alpha isoforms XLas OS=Homo sapiens GN=GNAS PE=1 SV=2;GNAS2_HUMAN Guanine nucleotide-binding protein G(s) subunit alpha isoforms short OS=Homo sapiens GN=GNAS PE=1 SV=1	-0.414374	0.715402	NA	NA	-0.162479	0.985775	NA	NA	NA	NA	NA	NA
P22314_ub322	UBA1_HUMAN Ubiquitin-like modifier-activating enzyme 1 OS=Homo sapiens GN=UBA1 PE=1 SV=3	NA	NA	NA	NA	0.375722	0.985775	NA	NA	-0.187566	0.932076	0.0210003	0.999474
Q6NSJ5_ub580	LRC8E_HUMAN Volume-regulated anion channel subunit LRRC8E OS=Homo sapiens GN=LRRC8E PE=1 SV=2	NA	NA	NA	NA	-0.0802719	0.985775	NA	NA	NA	NA	NA	NA
Q7Z7L1_ub228	SLN11_HUMAN Schlafen family member 11 OS=Homo sapiens GN=SLFN11 PE=1 SV=2	NA	NA	NA	NA	0.146792	0.985775	NA	NA	NA	NA	NA	NA
Q8WXF8_ub124	DEDD2_HUMAN DNA-binding death effector domain-containing protein 2 OS=Homo sapiens GN=DEDD2 PE=1 SV=1	NA	NA	NA	NA	0.085593	0.985775	NA	NA	NA	NA	NA	NA
Q9NWD8_ub245	TM248_HUMAN Transmembrane protein 248 OS=Homo sapiens GN=TMEM248 PE=1 SV=1	NA	NA	NA	NA	-0.0682735	0.985775	NA	NA	NA	NA	NA	NA
P50750_ub24	CDK9_HUMAN Cyclin-dependent kinase 9 OS=Homo sapiens GN=CDK9 PE=1 SV=3	-0.718256	0.583753	0.162316	0.909661	0.275604	0.985978	NA	NA	NA	NA	NA	NA
P04818_ub308	TYSY_HUMAN Thymidylate synthase OS=Homo sapiens GN=TYMS PE=1 SV=3	NA	NA	-0.411141	0.614565	0.262087	0.98601	NA	NA	0.540133	0.75643	-0.12341	0.999474
Q15782_ub329	CH3L2_HUMAN Chitinase-3-like protein 2 OS=Homo sapiens GN=CHI3L2 PE=1 SV=1	-0.312212	0.288879	0.676923	0.00307012	0.0701086	0.98602	NA	NA	0.317289	0.430448	-0.028284	0.999474
P46734_ub93	MP2K3_HUMAN Dual specificity mitogen-activated protein kinase kinase 3 OS=Homo sapiens GN=MAP2K3 PE=1 SV=2	0.371645	0.722507	-0.146039	0.794708	-0.123963	0.98602	NA	NA	NA	NA	-0.302781	0.988861
P52597_ub299	HNRPF_HUMAN Heterogeneous nuclear ribonucleoprotein F OS=Homo sapiens GN=HNRNPF PE=1 SV=3	NA	NA	-0.181909	0.812399	0.164426	0.98602	NA	NA	0.0579305	0.96813	0.215583	0.999474
Q10471_ub103	GALT2_HUMAN Polypeptide N-acetylgalactosaminyltransferase 2 OS=Homo sapiens GN=GALNT2 PE=1 SV=1	-0.440278	0.956063	0.0258329	0.995081	0.418634	0.98602	NA	NA	NA	NA	NA	NA
O94830_ub599	DDHD2_HUMAN Phospholipase DDHD2 OS=Homo sapiens GN=DDHD2 PE=1 SV=2	NA	NA	NA	NA	-0.096728	0.98602	NA	NA	NA	NA	NA	NA
Q13347_ub185	EIF3I_HUMAN Eukaryotic translation initiation factor 3 subunit I OS=Homo sapiens GN=EIF3I PE=1 SV=1	0.386355	0.0515075	0.470887	0.0134596	0.0553601	0.986406	NA	NA	-0.765288	0.000736552	0.175292	0.965495
O75794_ub327	CD123_HUMAN Cell division cycle protein 123 homolog OS=Homo sapiens GN=CDC123 PE=1 SV=1	NA	NA	-0.00489185	0.992044	0.158103	0.986406	NA	NA	NA	NA	0.301621	0.999474
P08133_ub247	ANXA6_HUMAN Annexin A6 OS=Homo sapiens GN=ANXA6 PE=1 SV=3	-1.25937	0.587468	NA	NA	0.351245	0.986594	NA	NA	NA	NA	NA	NA
P51610_ub148	HCFC1_HUMAN Host cell factor 1 OS=Homo sapiens GN=HCFC1 PE=1 SV=2	-0.618546	0.616516	0.331554	0.500794	0.0917552	0.986652	NA	NA	-0.101173	0.925668	0.358782	0.999474
Q13315_ub1114	ATM_HUMAN Serine-protein kinase ATM OS=Homo sapiens GN=ATM PE=1 SV=4	NA	NA	0.726058	0.106872	0.132692	0.986915	NA	NA	NA	NA	NA	NA
Q5T3J3_ub11	LRIF1_HUMAN Ligand-dependent nuclear receptor-interacting factor 1 OS=Homo sapiens GN=LRIF1 PE=1 SV=1	-0.308735	0.832083	-0.657218	0.389606	0.146293	0.986915	NA	NA	NA	NA	-0.554458	0.860671
Q16740_ub203	CLPP_HUMAN ATP-dependent Clp protease proteolytic subunit, mitochondrial OS=Homo sapiens GN=CLPP PE=1 SV=1	-0.12359	0.970183	-0.287519	0.813322	0.151837	0.986915	NA	NA	NA	NA	NA	NA
P78527_ub1628	PRKDC_HUMAN DNA-dependent protein kinase catalytic subunit OS=Homo sapiens GN=PRKDC PE=1 SV=3	NA	NA	-0.167267	0.879246	0.25579	0.986915	NA	NA	NA	NA	NA	NA
Q9UJX2_ub535	CDC23_HUMAN Cell division cycle protein 23 homolog OS=Homo sapiens GN=CDC23 PE=1 SV=3	NA	NA	-0.112827	0.880796	0.182154	0.986915	NA	NA	NA	NA	NA	NA
Q9UHD8_ub511	SEPT9_HUMAN Septin-9 OS=Homo sapiens GN=SEPT9 PE=1 SV=2	NA	NA	0.0614749	0.908992	0.144788	0.986915	NA	NA	NA	NA	NA	NA
Q9NRG9_ub189	AAAS_HUMAN Aladin OS=Homo sapiens GN=AAAS PE=1 SV=1	0.369491	0.567551	0.352641	0.300893	0.0796336	0.987223	NA	NA	NA	NA	NA	NA
O75843_ub533	AP1G2_HUMAN AP-1 complex subunit gamma-like 2 OS=Homo sapiens GN=AP1G2 PE=1 SV=1	NA	NA	-0.259012	0.752325	-0.162847	0.987223	NA	NA	NA	NA	NA	NA
P13639_ub676	EF2_HUMAN Elongation factor 2 OS=Homo sapiens GN=EEF2 PE=1 SV=4	NA	NA	-0.292125	0.836865	-0.205418	0.987223	NA	NA	NA	NA	NA	NA
P34897_ub280	GLYM_HUMAN Serine hydroxymethyltransferase, mitochondrial OS=Homo sapiens GN=SHMT2 PE=1 SV=3	NA	NA	-0.172657	0.310225	0.0518924	0.988283	NA	NA	NA	NA	NA	NA
Q7L576_ub1083;Q96F07_ub1107;Q96F07_ub1107;Q7L576_ub1083	CYFP1_HUMAN Cytoplasmic FMR1-interacting protein 1 OS=Homo sapiens GN=CYFIP1 PE=1 SV=1;CYFP2_HUMAN Cytoplasmic FMR1-interacting protein 2 OS=Homo sapiens GN=CYFIP2 PE=1 SV=2;CYFP2_HUMAN Cytoplasmic FMR1-interacting protein 2 OS=Homo sapiens GN=CYFIP2 PE=1 SV=2;CYFP1_HUMAN Cytoplasmic FMR1-interacting protein 1 OS=Homo sapiens GN=CYFIP1 PE=1 SV=1	0.147402	0.941228	-0.161376	0.85386	0.123352	0.988283	NA	NA	NA	NA	NA	NA
Q14249_ub210	NUCG_HUMAN Endonuclease G, mitochondrial OS=Homo sapiens GN=ENDOG PE=1 SV=4	NA	NA	0.120169	0.915992	0.151374	0.988283	NA	NA	NA	NA	NA	NA
Q08AF3_ub371	SLFN5_HUMAN Schlafen family member 5 OS=Homo sapiens GN=SLFN5 PE=1 SV=1	1.065	0.919295	NA	NA	0.711333	0.988283	NA	NA	NA	NA	NA	NA
Q9BTU6_ub473	P4K2A_HUMAN Phosphatidylinositol 4-kinase type 2-alpha OS=Homo sapiens GN=PI4K2A PE=1 SV=1	NA	NA	NA	NA	-0.120691	0.988283	NA	NA	0.209082	0.900071	-0.481624	0.461228
Q9NZJ0_ub386	DTL_HUMAN Denticleless protein homolog OS=Homo sapiens GN=DTL PE=1 SV=3	NA	NA	-0.164096	0.737729	-0.0801181	0.988338	NA	NA	NA	NA	NA	NA
Q99707_ub1024	METH_HUMAN Methionine synthase OS=Homo sapiens GN=MTR PE=1 SV=2	NA	NA	0.212166	0.954955	0.333071	0.988338	NA	NA	NA	NA	NA	NA
P19623_ub277	SPEE_HUMAN Spermidine synthase OS=Homo sapiens GN=SRM PE=1 SV=1	NA	NA	NA	NA	0.14325	0.988338	NA	NA	0.141918	0.78044	0.0501024	0.999474
Q8N1K5_ub460	THMS1_HUMAN Protein THEMIS OS=Homo sapiens GN=THEMIS PE=1 SV=3	NA	NA	NA	NA	-0.351831	0.988338	NA	NA	NA	NA	NA	NA
Q9HCE1_ub109	MOV10_HUMAN Putative helicase MOV-10 OS=Homo sapiens GN=MOV10 PE=1 SV=2	NA	NA	NA	NA	0.154234	0.988338	NA	NA	0.0266828	0.993936	0.00826318	0.999474
P53680_ub18	AP2S1_HUMAN AP-2 complex subunit sigma OS=Homo sapiens GN=AP2S1 PE=1 SV=2	NA	NA	0.0443743	0.965324	-0.241933	0.988401	NA	NA	NA	NA	NA	NA
Q07820_ub194_ub197	MCL1_HUMAN Induced myeloid leukemia cell differentiation protein Mcl-1 OS=Homo sapiens GN=MCL1 PE=1 SV=3	NA	NA	0.666509	0.542111	0.408831	0.988431	NA	NA	NA	NA	NA	NA
Q9BWD1_ub265	THIC_HUMAN Acetyl-CoA acetyltransferase, cytosolic OS=Homo sapiens GN=ACAT2 PE=1 SV=2	NA	NA	0.107493	0.677374	0.0557041	0.988431	NA	NA	-0.0955819	0.701426	NA	NA
P42768_ub81	WASP_HUMAN Wiskott-Aldrich syndrome protein OS=Homo sapiens GN=WAS PE=1 SV=4	0.222701	0.859352	-0.714213	0.554983	-0.159705	0.988799	NA	NA	NA	NA	NA	NA
P07339_ub331	CATD_HUMAN Cathepsin D OS=Homo sapiens GN=CTSD PE=1 SV=1	NA	NA	-0.344142	0.629605	0.20947	0.988799	NA	NA	NA	NA	NA	NA
P36956_ub587;Q12772_ub579;Q12772_ub579;P36956_ub587	SRBP1_HUMAN Sterol regulatory element-binding protein 1 OS=Homo sapiens GN=SREBF1 PE=1 SV=2;SRBP2_HUMAN Sterol regulatory element-binding protein 2 OS=Homo sapiens GN=SREBF2 PE=1 SV=2;SRBP2_HUMAN Sterol regulatory element-binding protein 2 OS=Homo sapiens GN=SREBF2 PE=1 SV=2;SRBP1_HUMAN Sterol regulatory element-binding protein 1 OS=Homo sapiens GN=SREBF1 PE=1 SV=2	NA	NA	-0.0257291	0.946416	0.0952544	0.988799	NA	NA	NA	NA	NA	NA
Q9BXC9_ub659	BBS2_HUMAN Bardet-Biedl syndrome 2 protein OS=Homo sapiens GN=BBS2 PE=1 SV=1	0.176927	0.953245	-0.538505	0.209353	-0.0963448	0.988979	NA	NA	NA	NA	NA	NA
P06454_ub103	PTMA_HUMAN Prothymosin alpha OS=Homo sapiens GN=PTMA PE=1 SV=2	NA	NA	-0.0786153	0.918502	0.105511	0.988979	NA	NA	0.889207	0.00188956	-0.424872	0.600458
Q13315_ub1109	ATM_HUMAN Serine-protein kinase ATM OS=Homo sapiens GN=ATM PE=1 SV=4	-0.33002	0.321133	0.750114	0.0209234	-0.0686098	0.989175	NA	NA	NA	NA	NA	NA
Q9NNW5_ub855	WDR6_HUMAN WD repeat-containing protein 6 OS=Homo sapiens GN=WDR6 PE=1 SV=1	0.134903	0.900567	0.449809	0.232162	0.0896188	0.989175	NA	NA	-0.80155	0.0198648	-0.351183	0.747603
P13051_ub5	UNG_HUMAN Uracil-DNA glycosylase OS=Homo sapiens GN=UNG PE=1 SV=2	NA	NA	0.706834	0.258598	0.182234	0.989175	NA	NA	NA	NA	NA	NA
O15511_ub131	ARPC5_HUMAN Actin-related protein 2/3 complex subunit 5 OS=Homo sapiens GN=ARPC5 PE=1 SV=3	NA	NA	0.388043	0.334832	0.0982273	0.989175	NA	NA	-0.345366	0.778186	NA	NA
Q9HCK5_ub356;Q9H9G7_ub367;Q9UL18_ub364	AGO4_HUMAN Protein argonaute-4 OS=Homo sapiens GN=AGO4 PE=1 SV=2;AGO3_HUMAN Protein argonaute-3 OS=Homo sapiens GN=AGO3 PE=1 SV=2;AGO1_HUMAN Protein argonaute-1 OS=Homo sapiens GN=AGO1 PE=1 SV=3	NA	NA	0.280704	0.650972	-0.126269	0.989175	NA	NA	NA	NA	NA	NA
O96019_ub379	ACL6A_HUMAN Actin-like protein 6A OS=Homo sapiens GN=ACTL6A PE=1 SV=1	-0.203027	0.551732	-0.12035	0.737634	0.0674993	0.989175	NA	NA	NA	NA	NA	NA
Q9BW27_ub540	NUP85_HUMAN Nuclear pore complex protein Nup85 OS=Homo sapiens GN=NUP85 PE=1 SV=1	NA	NA	-0.127639	0.783259	-0.139501	0.989175	NA	NA	NA	NA	NA	NA
P06733_ub256	ENOA_HUMAN Alpha-enolase OS=Homo sapiens GN=ENO1 PE=1 SV=2	NA	NA	-0.0626207	0.817652	0.0446817	0.989175	NA	NA	-0.310925	0.0199809	-0.150575	0.85175
Q96JB5_ub478	CK5P3_HUMAN CDK5 regulatory subunit-associated protein 3 OS=Homo sapiens GN=CDK5RAP3 PE=1 SV=2	-0.00723057	0.993558	0.0843967	0.912075	0.0824564	0.989175	NA	NA	NA	NA	NA	NA
O15533_ub40	TPSN_HUMAN Tapasin OS=Homo sapiens GN=TAPBP PE=1 SV=1	0.205056	0.467812	0.0285408	0.930767	-0.0561857	0.989175	NA	NA	NA	NA	NA	NA
P00813_ub301	ADA_HUMAN Adenosine deaminase OS=Homo sapiens GN=ADA PE=1 SV=3	NA	NA	-0.0505992	0.933508	0.0840233	0.989175	NA	NA	NA	NA	NA	NA
Q6P2Q9_ub452	PRP8_HUMAN Pre-mRNA-processing-splicing factor 8 OS=Homo sapiens GN=PRPF8 PE=1 SV=2	0.0787355	0.970183	0.0352748	0.944727	0.0807233	0.989175	NA	NA	NA	NA	NA	NA
Q9Y3S2_ub78	ZN330_HUMAN Zinc finger protein 330 OS=Homo sapiens GN=ZNF330 PE=1 SV=1	NA	NA	0.0244865	0.953551	0.0613038	0.989175	NA	NA	-0.212536	0.498301	-0.143943	0.990862
P19397_ub173	CD53_HUMAN Leukocyte surface antigen CD53 OS=Homo sapiens GN=CD53 PE=1 SV=1	-0.401626	0.194172	NA	NA	0.0836257	0.989175	NA	NA	NA	NA	NA	NA
Q8IZ83_ub618	A16A1_HUMAN Aldehyde dehydrogenase family 16 member A1 OS=Homo sapiens GN=ALDH16A1 PE=1 SV=2	0.79752	0.502221	NA	NA	-0.226534	0.989175	NA	NA	NA	NA	NA	NA
P62917_ub156	RL8_HUMAN 60S ribosomal protein L8 OS=Homo sapiens GN=RPL8 PE=1 SV=2	NA	NA	NA	NA	-0.357787	0.989175	NA	NA	NA	NA	NA	NA
Q05086_ub330	UBE3A_HUMAN Ubiquitin-protein ligase E3A OS=Homo sapiens GN=UBE3A PE=1 SV=4	NA	NA	NA	NA	-0.0755263	0.989175	NA	NA	-0.328495	0.582617	-0.0598375	0.999474
Q93063_ub690	EXT2_HUMAN Exostosin-2 OS=Homo sapiens GN=EXT2 PE=1 SV=1	NA	NA	NA	NA	-0.17071	0.989175	NA	NA	NA	NA	NA	NA
P31350_ub205;Q7LG56_ub167	RIR2_HUMAN Ribonucleoside-diphosphate reductase subunit M2 OS=Homo sapiens GN=RRM2 PE=1 SV=1;RIR2B_HUMAN Ribonucleoside-diphosphate reductase subunit M2 B OS=Homo sapiens GN=RRM2B PE=1 SV=1	-0.408138	0.563632	0.0802115	0.946416	0.068	0.989433	NA	NA	NA	NA	NA	NA
P13612_ub771	ITA4_HUMAN Integrin alpha-4 OS=Homo sapiens GN=ITGA4 PE=1 SV=3	0.0426852	0.978644	0.0544783	0.948877	0.0930091	0.989894	NA	NA	NA	NA	NA	NA
Q9NRG9_ub301	AAAS_HUMAN Aladin OS=Homo sapiens GN=AAAS PE=1 SV=1	0.125977	0.914081	0.0433952	0.949253	0.0974277	0.989894	NA	NA	NA	NA	-0.453958	0.803269
P30492_ub92;P30493_ub92;P30495_ub92;Q29718_ub92;Q29836_ub92;P01889_ub92;P30480_ub92;Q31610_ub92	1B54_HUMAN HLA class I histocompatibility antigen, B-54 alpha chain OS=Homo sapiens GN=HLA-B PE=1 SV=1;1B55_HUMAN HLA class I histocompatibility antigen, B-55 alpha chain OS=Homo sapiens GN=HLA-B PE=1 SV=1;1B56_HUMAN HLA class I histocompatibility antigen, B-56 alpha chain OS=Homo sapiens GN=HLA-B PE=1 SV=1;1B82_HUMAN HLA class I histocompatibility antigen, B-82 alpha chain OS=Homo sapiens GN=HLA-B PE=1 SV=1;1B67_HUMAN HLA class I histocompatibility antigen, B-67 alpha chain OS=Homo sapiens GN=HLA-B PE=1 SV=1;1B07_HUMAN HLA class I histocompatibility antigen, B-7 alpha chain OS=Homo sapiens GN=HLA-B PE=1 SV=3;1B42_HUMAN HLA class I histocompatibility antigen, B-42 alpha chain OS=Homo sapiens GN=HLA-B PE=1 SV=1;1B81_HUMAN HLA class I histocompatibility antigen, B-81 alpha chain OS=Homo sapiens GN=HLA-B PE=1 SV=1	NA	NA	NA	NA	-0.191747	0.9903	NA	NA	NA	NA	NA	NA
Q5VV42_ub516	CDKAL_HUMAN Threonylcarbamoyladenosine tRNA methylthiotransferase OS=Homo sapiens GN=CDKAL1 PE=1 SV=1	-0.734856	0.177183	0.526473	0.149115	-0.077459	0.99059	NA	NA	-0.201118	0.746511	NA	NA
Q13772_ub181	NCOA4_HUMAN Nuclear receptor coactivator 4 OS=Homo sapiens GN=NCOA4 PE=1 SV=1	0.280939	0.680668	-0.222156	0.691011	0.0961112	0.990792	NA	NA	NA	NA	NA	NA
Q9UGL1_ub1136	KDM5B_HUMAN Lysine-specific demethylase 5B OS=Homo sapiens GN=KDM5B PE=1 SV=3	-0.0610801	0.97048	-0.164132	0.846029	-0.133943	0.990792	NA	NA	NA	NA	NA	NA
Q96CW5_ub276	GCP3_HUMAN Gamma-tubulin complex component 3 OS=Homo sapiens GN=TUBGCP3 PE=1 SV=2	NA	NA	NA	NA	0.213085	0.990792	NA	NA	NA	NA	NA	NA
P02786_ub224	TFR1_HUMAN Transferrin receptor protein 1 OS=Homo sapiens GN=TFRC PE=1 SV=2	NA	NA	-0.677367	0.362162	0.22077	0.990908	NA	NA	NA	NA	NA	NA
P46777_ub178	RL5_HUMAN 60S ribosomal protein L5 OS=Homo sapiens GN=RPL5 PE=1 SV=3	NA	NA	1.4244	0.483462	-0.294739	0.990908	NA	NA	-0.871687	0.57196	NA	NA
Q8TAT6_ub116	NPL4_HUMAN Nuclear protein localization protein 4 homolog OS=Homo sapiens GN=NPLOC4 PE=1 SV=3	0.259341	0.854304	0.383222	0.557937	0.147666	0.990908	NA	NA	NA	NA	NA	NA
P49327_ub298	FAS_HUMAN Fatty acid synthase OS=Homo sapiens GN=FASN PE=1 SV=3	0.338968	0.704407	-0.261766	0.68069	0.108782	0.990908	NA	NA	NA	NA	NA	NA
Q9UM00_ub53	TMCO1_HUMAN Transmembrane and coiled-coil domain-containing protein 1 OS=Homo sapiens GN=TMCO1 PE=1 SV=1	-0.22366	0.808853	0.216823	0.745123	-0.106317	0.990908	NA	NA	0.310221	0.719799	1.39203	0.0974375
P27694_ub431	RFA1_HUMAN Replication protein A 70 kDa DNA-binding subunit OS=Homo sapiens GN=RPA1 PE=1 SV=2	NA	NA	0.0651807	0.878442	0.112878	0.990908	NA	NA	NA	NA	NA	NA
Q14669_ub1288	TRIPC_HUMAN E3 ubiquitin-protein ligase TRIP12 OS=Homo sapiens GN=TRIP12 PE=1 SV=1	NA	NA	NA	NA	0.0984823	0.990908	NA	NA	0.439361	0.208824	NA	NA
P40937_ub270	RFC5_HUMAN Replication factor C subunit 5 OS=Homo sapiens GN=RFC5 PE=1 SV=1	-0.0340326	0.982633	-0.454556	0.275473	0.0713287	0.991728	NA	NA	NA	NA	NA	NA
P45880_ub120	VDAC2_HUMAN Voltage-dependent anion-selective channel protein 2 OS=Homo sapiens GN=VDAC2 PE=1 SV=2	NA	NA	-0.444582	0.384661	-0.0782226	0.991728	NA	NA	NA	NA	NA	NA
P08195_ub145	4F2_HUMAN 4F2 cell-surface antigen heavy chain OS=Homo sapiens GN=SLC3A2 PE=1 SV=3	NA	NA	1.25191	0.44147	0.327465	0.991728	NA	NA	0.871844	0.673248	-0.038161	0.999474
Q96JB5_ub457	CK5P3_HUMAN CDK5 regulatory subunit-associated protein 3 OS=Homo sapiens GN=CDK5RAP3 PE=1 SV=2	-0.0964473	0.964324	0.173775	0.821807	0.125505	0.991728	NA	NA	NA	NA	NA	NA
Q15572_ub258	TAF1C_HUMAN TATA box-binding protein-associated factor RNA polymerase I subunit C OS=Homo sapiens GN=TAF1C PE=1 SV=2	NA	NA	0.111383	0.914061	0.131925	0.991728	NA	NA	NA	NA	NA	NA
P17612_ub93;P22694_ub93	KAPCA_HUMAN cAMP-dependent protein kinase catalytic subunit alpha OS=Homo sapiens GN=PRKACA PE=1 SV=2;KAPCB_HUMAN cAMP-dependent protein kinase catalytic subunit beta OS=Homo sapiens GN=PRKACB PE=1 SV=2	NA	NA	NA	NA	-0.239749	0.992011	NA	NA	0.0463782	0.989953	NA	NA
Q6RFH5_ub311	WDR74_HUMAN WD repeat-containing protein 74 OS=Homo sapiens GN=WDR74 PE=1 SV=1	NA	NA	-0.0207269	0.982806	-0.198185	0.992946	NA	NA	NA	NA	NA	NA
Q9BX67_ub97	JAM3_HUMAN Junctional adhesion molecule C OS=Homo sapiens GN=JAM3 PE=1 SV=1	NA	NA	-0.0747412	0.94398	-0.099329	0.993079	NA	NA	NA	NA	NA	NA
Q5GLZ8_ub890	HERC4_HUMAN Probable E3 ubiquitin-protein ligase HERC4 OS=Homo sapiens GN=HERC4 PE=1 SV=1	-0.0787204	0.814563	NA	NA	0.062814	0.993245	NA	NA	NA	NA	NA	NA
P38606_ub598	VATA_HUMAN V-type proton ATPase catalytic subunit A OS=Homo sapiens GN=ATP6V1A PE=1 SV=2	NA	NA	0.423218	0.184197	0.0470982	0.993536	NA	NA	NA	NA	NA	NA
Q14974_ub62	IMB1_HUMAN Importin subunit beta-1 OS=Homo sapiens GN=KPNB1 PE=1 SV=2	-0.255028	0.680472	0.371977	0.306228	0.108478	0.993536	NA	NA	NA	NA	-0.216528	0.988748
Q9HCS7_ub108	SYF1_HUMAN Pre-mRNA-splicing factor SYF1 OS=Homo sapiens GN=XAB2 PE=1 SV=2	NA	NA	-0.242095	0.534775	0.0987209	0.993536	NA	NA	NA	NA	NA	NA
Q9H4A4_ub162	AMPB_HUMAN Aminopeptidase B OS=Homo sapiens GN=RNPEP PE=1 SV=2	0.0130104	0.989892	0.260812	0.650788	0.0995823	0.993536	NA	NA	NA	NA	NA	NA
P13489_ub89	RINI_HUMAN Ribonuclease inhibitor OS=Homo sapiens GN=RNH1 PE=1 SV=2	0.0402646	0.982633	-0.237163	0.818204	0.251278	0.993536	NA	NA	-0.19392	0.862592	0.23045	0.999474
Q13490_ub126	BIRC2_HUMAN Baculoviral IAP repeat-containing protein 2 OS=Homo sapiens GN=BIRC2 PE=1 SV=2	0.389428	0.900567	0.257911	0.829617	-0.140608	0.993536	NA	NA	0.371476	0.835059	-0.0334832	0.999474
P42575_ub15	CASP2_HUMAN Caspase-2 OS=Homo sapiens GN=CASP2 PE=1 SV=2	NA	NA	-0.205132	0.865546	-0.16065	0.993536	NA	NA	NA	NA	NA	NA
Q12834_ub259	CDC20_HUMAN Cell division cycle protein 20 homolog OS=Homo sapiens GN=CDC20 PE=1 SV=2	NA	NA	0.0438801	0.944727	0.0971357	0.993536	NA	NA	NA	NA	0.0140959	0.999474
Q16181_ub298	SEPT7_HUMAN Septin-7 OS=Homo sapiens GN=SEPT7 PE=1 SV=2	-0.0833658	0.961949	-0.0195149	0.97361	0.088597	0.993536	NA	NA	0.141327	0.855313	0.00165671	0.999474
Q9UP38_ub641	FZD1_HUMAN Frizzled-1 OS=Homo sapiens GN=FZD1 PE=1 SV=2	NA	NA	0.924826	0.00268576	0.0795032	0.993729	NA	NA	0.334111	0.406183	-0.0949033	0.999474
Q96GD4_ub168	AURKB_HUMAN Aurora kinase B OS=Homo sapiens GN=AURKB PE=1 SV=3	NA	NA	-0.752751	0.0387953	-0.110802	0.993729	NA	NA	NA	NA	NA	NA
Q9BRA0_ub51	LSMD1_HUMAN N-alpha-acetyltransferase 38, NatC auxiliary subunit OS=Homo sapiens GN=NAA38 PE=1 SV=1	-0.0284673	0.981591	0.583316	0.0847967	0.0822913	0.993729	NA	NA	-0.46229	0.514118	NA	NA
Q9NTJ3_ub239	SMC4_HUMAN Structural maintenance of chromosomes protein 4 OS=Homo sapiens GN=SMC4 PE=1 SV=2	NA	NA	0.159166	0.222939	-0.0296722	0.993729	NA	NA	NA	NA	NA	NA
Q9Y230_ub269	RUVB2_HUMAN RuvB-like 2 OS=Homo sapiens GN=RUVBL2 PE=1 SV=3	0.503837	0.345962	-0.42012	0.231317	-0.101098	0.993729	NA	NA	NA	NA	NA	NA
P01737_ub88	TVA3_HUMAN T-cell receptor alpha chain V region PY14 OS=Homo sapiens PE=1 SV=1	-0.188756	0.947674	0.872011	0.248722	0.214643	0.993729	NA	NA	NA	NA	NA	NA
P62266_ub48	RS23_HUMAN 40S ribosomal protein S23 OS=Homo sapiens GN=RPS23 PE=1 SV=3	NA	NA	-1.14913	0.299515	0.305953	0.993729	NA	NA	NA	NA	NA	NA
Q9UG63_ub339	ABCF2_HUMAN ATP-binding cassette sub-family F member 2 OS=Homo sapiens GN=ABCF2 PE=1 SV=2	NA	NA	-0.316617	0.359363	0.0784882	0.993729	NA	NA	NA	NA	NA	NA
P29017_ub197	CD1C_HUMAN T-cell surface glycoprotein CD1c OS=Homo sapiens GN=CD1C PE=1 SV=2	0.168644	0.911332	0.404436	0.402041	0.140854	0.993729	NA	NA	NA	NA	NA	NA
P37268_ub5	FDFT_HUMAN Squalene synthase OS=Homo sapiens GN=FDFT1 PE=1 SV=1	0.209779	0.889927	0.361262	0.434932	0.093939	0.993729	NA	NA	-0.152836	0.853241	-0.254217	0.89798
Q9H269_ub510	VPS16_HUMAN Vacuolar protein sorting-associated protein 16 homolog OS=Homo sapiens GN=VPS16 PE=1 SV=2	0.100666	0.902717	0.252351	0.460537	0.0670292	0.993729	NA	NA	NA	NA	NA	NA
P41440_ub237	S19A1_HUMAN Folate transporter 1 OS=Homo sapiens GN=SLC19A1 PE=1 SV=3	NA	NA	-0.444501	0.540016	0.163571	0.993729	NA	NA	-0.469263	0.223803	-0.49719	0.682253
Q8IZT6_ub2002	ASPM_HUMAN Abnormal spindle-like microcephaly-associated protein OS=Homo sapiens GN=ASPM PE=1 SV=2	NA	NA	0.274423	0.558637	-0.0825531	0.993729	NA	NA	NA	NA	NA	NA
P24941_ub33	CDK2_HUMAN Cyclin-dependent kinase 2 OS=Homo sapiens GN=CDK2 PE=1 SV=2	NA	NA	0.44484	0.618392	0.134346	0.993729	NA	NA	NA	NA	NA	NA
P19388_ub115	RPAB1_HUMAN DNA-directed RNA polymerases I, II, and III subunit RPABC1 OS=Homo sapiens GN=POLR2E PE=1 SV=4	NA	NA	-0.359416	0.643967	0.128225	0.993729	NA	NA	NA	NA	NA	NA
Q04759_ub401	KPCT_HUMAN Protein kinase C theta type OS=Homo sapiens GN=PRKCQ PE=1 SV=3	0.163365	0.960257	0.428687	0.695785	0.183817	0.993729	NA	NA	NA	NA	NA	NA
P04585_ub14		NA	NA	-0.218939	0.70171	-0.110454	0.993729	NA	NA	NA	NA	NA	NA
P00338_ub328	LDHA_HUMAN L-lactate dehydrogenase A chain OS=Homo sapiens GN=LDHA PE=1 SV=2	NA	NA	-0.221143	0.715475	0.160398	0.993729	NA	NA	NA	NA	NA	NA
P01733_ub87_ub97	TVB1_HUMAN T-cell receptor beta chain V region YT35 OS=Homo sapiens GN=TRBV12-3 PE=1 SV=1	0.112299	0.970183	-0.315925	0.800527	0.20024	0.993729	NA	NA	NA	NA	NA	NA
Q16539_ub45	MK14_HUMAN Mitogen-activated protein kinase 14 OS=Homo sapiens GN=MAPK14 PE=1 SV=3	NA	NA	0.264996	0.813322	-0.259155	0.993729	NA	NA	NA	NA	NA	NA
P42229_ub681	STA5A_HUMAN Signal transducer and activator of transcription 5A OS=Homo sapiens GN=STAT5A PE=1 SV=1	NA	NA	-0.309711	0.817249	0.232333	0.993729	NA	NA	NA	NA	NA	NA
Q68CZ6_ub564	HAUS3_HUMAN HAUS augmin-like complex subunit 3 OS=Homo sapiens GN=HAUS3 PE=1 SV=1	NA	NA	0.398968	0.820246	0.189177	0.993729	NA	NA	-0.267195	0.883843	-0.563095	0.808268
P78527_ub525	PRKDC_HUMAN DNA-dependent protein kinase catalytic subunit OS=Homo sapiens GN=PRKDC PE=1 SV=3	NA	NA	-0.154285	0.851308	0.106348	0.993729	NA	NA	NA	NA	NA	NA
Q9BY50_ub126	SC11C_HUMAN Signal peptidase complex catalytic subunit SEC11C OS=Homo sapiens GN=SEC11C PE=1 SV=3	0.251441	0.625739	0.10831	0.85386	0.0669372	0.993729	NA	NA	NA	NA	NA	NA
P05198_ub226	IF2A_HUMAN Eukaryotic translation initiation factor 2 subunit 1 OS=Homo sapiens GN=EIF2S1 PE=1 SV=3	0.0791332	0.961949	-0.10799	0.861937	0.162423	0.993729	NA	NA	NA	NA	NA	NA
Q8WVT3_ub354	TPC12_HUMAN Trafficking protein particle complex subunit 12 OS=Homo sapiens GN=TRAPPC12 PE=1 SV=3	-0.104136	0.956063	0.108325	0.902174	0.127482	0.993729	NA	NA	0.0500294	0.983987	NA	NA
Q9UNM6_ub252	PSD13_HUMAN 26S proteasome non-ATPase regulatory subunit 13 OS=Homo sapiens GN=PSMD13 PE=1 SV=2	NA	NA	-0.0404328	0.920412	-0.110185	0.993729	NA	NA	NA	NA	NA	NA
O43502_ub54	RA51C_HUMAN DNA repair protein RAD51 homolog 3 OS=Homo sapiens GN=RAD51C PE=1 SV=1	NA	NA	-0.0768066	0.929971	0.224135	0.993729	NA	NA	NA	NA	NA	NA
Q15154_ub218	PCM1_HUMAN Pericentriolar material 1 protein OS=Homo sapiens GN=PCM1 PE=1 SV=4	NA	NA	-0.137939	0.938027	-0.340863	0.993729	NA	NA	NA	NA	NA	NA
P00558_ub192	PGK1_HUMAN Phosphoglycerate kinase 1 OS=Homo sapiens GN=PGK1 PE=1 SV=3	NA	NA	0.0656367	0.94398	0.206318	0.993729	NA	NA	0.391736	0.827736	0.258788	0.999474
P17480_ub71	UBF1_HUMAN Nucleolar transcription factor 1 OS=Homo sapiens GN=UBTF PE=1 SV=1	NA	NA	0.0600596	0.944727	0.199932	0.993729	NA	NA	0.307683	0.762074	0.125179	0.999474
Q969Q0_ub30	RL36L_HUMAN 60S ribosomal protein L36a-like OS=Homo sapiens GN=RPL36AL PE=1 SV=3	NA	NA	0.159093	0.948877	-0.198256	0.993729	NA	NA	NA	NA	NA	NA
O43809_ub173	CPSF5_HUMAN Cleavage and polyadenylation specificity factor subunit 5 OS=Homo sapiens GN=NUDT21 PE=1 SV=1	NA	NA	-0.0329435	0.949253	-0.106897	0.993729	NA	NA	NA	NA	NA	NA
O75083_ub362	WDR1_HUMAN WD repeat-containing protein 1 OS=Homo sapiens GN=WDR1 PE=1 SV=4	NA	NA	0.0334953	0.949253	0.1083	0.993729	NA	NA	NA	NA	NA	NA
P05023_ub162;P13637_ub152;Q13733_ub170;P13637_ub152;Q13733_ub170;P05023_ub162	AT1A1_HUMAN Sodium/potassium-transporting ATPase subunit alpha-1 OS=Homo sapiens GN=ATP1A1 PE=1 SV=1;AT1A3_HUMAN Sodium/potassium-transporting ATPase subunit alpha-3 OS=Homo sapiens GN=ATP1A3 PE=1 SV=3;AT1A4_HUMAN Sodium/potassium-transporting ATPase subunit alpha-4 OS=Homo sapiens GN=ATP1A4 PE=1 SV=3;AT1A3_HUMAN Sodium/potassium-transporting ATPase subunit alpha-3 OS=Homo sapiens GN=ATP1A3 PE=1 SV=3;AT1A4_HUMAN Sodium/potassium-transporting ATPase subunit alpha-4 OS=Homo sapiens GN=ATP1A4 PE=1 SV=3;AT1A1_HUMAN Sodium/potassium-transporting ATPase subunit alpha-1 OS=Homo sapiens GN=ATP1A1 PE=1 SV=1	NA	NA	-0.0385875	0.949253	-0.170133	0.993729	NA	NA	NA	NA	NA	NA
Q15477_ub931	SKIV2_HUMAN Helicase SKI2W OS=Homo sapiens GN=SKIV2L PE=1 SV=3	NA	NA	-0.0438639	0.957778	-0.144219	0.993729	NA	NA	NA	NA	NA	NA
Q53GS7_ub527	GLE1_HUMAN Nucleoporin GLE1 OS=Homo sapiens GN=GLE1 PE=1 SV=2	NA	NA	-0.0312212	0.980593	0.128198	0.993729	NA	NA	NA	NA	NA	NA
P34896_ub416	GLYC_HUMAN Serine hydroxymethyltransferase, cytosolic OS=Homo sapiens GN=SHMT1 PE=1 SV=1	-0.706031	0.071957	0.0174619	0.982806	0.132026	0.993729	NA	NA	NA	NA	NA	NA
P11388_ub798	TOP2A_HUMAN DNA topoisomerase 2-alpha OS=Homo sapiens GN=TOP2A PE=1 SV=3	-0.961381	0.870187	NA	NA	0.539229	0.993729	NA	NA	NA	NA	NA	NA
Q9NS56_ub88	TOPRS_HUMAN E3 ubiquitin-protein ligase Topors OS=Homo sapiens GN=TOPORS PE=1 SV=1	0.0159376	0.989892	NA	NA	0.11442	0.993729	NA	NA	NA	NA	NA	NA
P04406_ub186	G3P_HUMAN Glyceraldehyde-3-phosphate dehydrogenase OS=Homo sapiens GN=GAPDH PE=1 SV=3	NA	NA	NA	NA	-0.236756	0.993729	NA	NA	1.01005	0.528232	-0.152806	0.999474
P34932_ub61	HSP74_HUMAN Heat shock 70 kDa protein 4 OS=Homo sapiens GN=HSPA4 PE=1 SV=4	NA	NA	NA	NA	0.123525	0.993729	NA	NA	-0.220724	0.930248	-0.208055	0.999474
Q53HC9_ub254	TSSC1_HUMAN Protein TSSC1 OS=Homo sapiens GN=TSSC1 PE=1 SV=2	NA	NA	NA	NA	0.152327	0.993729	NA	NA	NA	NA	NA	NA
Q5JSP0_ub412	FGD3_HUMAN FYVE, RhoGEF and PH domain-containing protein 3 OS=Homo sapiens GN=FGD3 PE=1 SV=1	NA	NA	NA	NA	-0.325221	0.993729	NA	NA	NA	NA	NA	NA
Q92466_ub187	DDB2_HUMAN DNA damage-binding protein 2 OS=Homo sapiens GN=DDB2 PE=1 SV=1	NA	NA	NA	NA	-0.11665	0.993729	NA	NA	0.31676	0.581501	0.180132	0.999474
Q9NQS1_ub217	AVEN_HUMAN Cell death regulator Aven OS=Homo sapiens GN=AVEN PE=1 SV=1	NA	NA	NA	NA	0.503093	0.993729	NA	NA	-0.0826302	0.988966	0.0396877	0.999474
Q9Y2Y9_ub234	KLF13_HUMAN Krueppel-like factor 13 OS=Homo sapiens GN=KLF13 PE=1 SV=1	NA	NA	NA	NA	0.29753	0.993729	NA	NA	-0.489679	0.579779	-0.0641706	0.999474
P57764_ub51	GSDMD_HUMAN Gasdermin-D OS=Homo sapiens GN=GSDMD PE=1 SV=1	NA	NA	0.589379	0.527501	0.115221	0.994036	NA	NA	-0.119507	0.968669	NA	NA
Q13315_ub66	ATM_HUMAN Serine-protein kinase ATM OS=Homo sapiens GN=ATM PE=1 SV=4	NA	NA	0.656896	0.101785	0.0696461	0.99437	NA	NA	NA	NA	NA	NA
Q96S82_ub69	UBL7_HUMAN Ubiquitin-like protein 7 OS=Homo sapiens GN=UBL7 PE=1 SV=2	-0.0334456	0.982633	0.251013	0.550278	-0.0893635	0.99437	NA	NA	0.200856	0.931733	-0.129043	0.999474
P52789_ub763	HXK2_HUMAN Hexokinase-2 OS=Homo sapiens GN=HK2 PE=1 SV=2	NA	NA	-0.16179	0.626611	-0.0635472	0.99437	NA	NA	NA	NA	NA	NA
P11388_ub466	TOP2A_HUMAN DNA topoisomerase 2-alpha OS=Homo sapiens GN=TOP2A PE=1 SV=3	NA	NA	-0.28653	0.661934	-0.0993785	0.99437	NA	NA	NA	NA	NA	NA
Q14669_ub1661	TRIPC_HUMAN E3 ubiquitin-protein ligase TRIP12 OS=Homo sapiens GN=TRIP12 PE=1 SV=1	0.450063	0.234634	-0.123093	0.805548	0.0675216	0.99437	NA	NA	NA	NA	NA	NA
Q14181_ub72	DPOA2_HUMAN DNA polymerase alpha subunit B OS=Homo sapiens GN=POLA2 PE=1 SV=2	NA	NA	-0.411936	0.85386	0.486998	0.99437	NA	NA	NA	NA	NA	NA
Q63HN8_ub1433	RN213_HUMAN E3 ubiquitin-protein ligase RNF213 OS=Homo sapiens GN=RNF213 PE=1 SV=3	NA	NA	-0.118015	0.862013	0.0855583	0.99437	NA	NA	NA	NA	NA	NA
Q15233_ub190	NONO_HUMAN Non-POU domain-containing octamer-binding protein OS=Homo sapiens GN=NONO PE=1 SV=4	0.411092	0.707862	-0.119233	0.878025	0.110174	0.99437	NA	NA	NA	NA	NA	NA
O95219_ub253	SNX4_HUMAN Sorting nexin-4 OS=Homo sapiens GN=SNX4 PE=1 SV=1	-0.302	0.583893	-0.145794	0.897037	0.0814487	0.99437	NA	NA	NA	NA	NA	NA
Q7L2H7_ub160	EIF3M_HUMAN Eukaryotic translation initiation factor 3 subunit M OS=Homo sapiens GN=EIF3M PE=1 SV=1	NA	NA	-0.0885898	0.946416	0.210285	0.99437	NA	NA	-0.525894	0.634581	NA	NA
Q0D2I5_ub247;Q5TF58_ub211	IFFO1_HUMAN Intermediate filament family orphan 1 OS=Homo sapiens GN=IFFO1 PE=2 SV=2;IFFO2_HUMAN Intermediate filament family orphan 2 OS=Homo sapiens GN=IFFO2 PE=2 SV=3	NA	NA	0.0158542	0.96956	-0.070386	0.99437	NA	NA	NA	NA	NA	NA
Q8WVT3_ub385	TPC12_HUMAN Trafficking protein particle complex subunit 12 OS=Homo sapiens GN=TRAPPC12 PE=1 SV=3	NA	NA	-0.0261679	0.987246	0.354988	0.99437	NA	NA	NA	NA	NA	NA
P35249_ub205	RFC4_HUMAN Replication factor C subunit 4 OS=Homo sapiens GN=RFC4 PE=1 SV=2	NA	NA	NA	NA	0.118009	0.99437	NA	NA	NA	NA	NA	NA
P60763_ub166_ub183;P63000_ub166_ub183	RAC3_HUMAN Ras-related C3 botulinum toxin substrate 3 OS=Homo sapiens GN=RAC3 PE=1 SV=1;RAC1_HUMAN Ras-related C3 botulinum toxin substrate 1 OS=Homo sapiens GN=RAC1 PE=1 SV=1	NA	NA	NA	NA	0.181492	0.99437	NA	NA	NA	NA	NA	NA
P68371_ub297;P04350_ub297;Q13509_ub297;P68371_ub297;Q13509_ub297;P04350_ub297	TBB4B_HUMAN Tubulin beta-4B chain OS=Homo sapiens GN=TUBB4B PE=1 SV=1;TBB4A_HUMAN Tubulin beta-4A chain OS=Homo sapiens GN=TUBB4A PE=1 SV=2;TBB3_HUMAN Tubulin beta-3 chain OS=Homo sapiens GN=TUBB3 PE=1 SV=2;TBB4B_HUMAN Tubulin beta-4B chain OS=Homo sapiens GN=TUBB4B PE=1 SV=1;TBB3_HUMAN Tubulin beta-3 chain OS=Homo sapiens GN=TUBB3 PE=1 SV=2;TBB4A_HUMAN Tubulin beta-4A chain OS=Homo sapiens GN=TUBB4A PE=1 SV=2	NA	NA	NA	NA	0.374902	0.99437	NA	NA	-0.145802	0.96813	-0.312291	0.999474
Q7L5N1_ub308	CSN6_HUMAN COP9 signalosome complex subunit 6 OS=Homo sapiens GN=COPS6 PE=1 SV=1	0.113378	0.830543	0.120378	0.744114	0.0550052	0.994514	NA	NA	NA	NA	NA	NA
Q5RKV6_ub61	EXOS6_HUMAN Exosome complex component MTR3 OS=Homo sapiens GN=EXOSC6 PE=1 SV=1	0.317416	0.960257	0.764106	0.415888	-0.200454	0.99458	NA	NA	NA	NA	NA	NA
Q15233_ub272	NONO_HUMAN Non-POU domain-containing octamer-binding protein OS=Homo sapiens GN=NONO PE=1 SV=4	0.0375631	0.986277	-0.104383	0.915646	-0.202483	0.99458	NA	NA	NA	NA	NA	NA
P00338_ub59	LDHA_HUMAN L-lactate dehydrogenase A chain OS=Homo sapiens GN=LDHA PE=1 SV=2	NA	NA	NA	NA	0.164644	0.99458	NA	NA	-0.140695	0.854898	NA	NA
Q96G23_ub131	CERS2_HUMAN Ceramide synthase 2 OS=Homo sapiens GN=CERS2 PE=1 SV=1	NA	NA	0.644448	0.693081	0.138332	0.994649	NA	NA	NA	NA	NA	NA
P48637_ub306	GSHB_HUMAN Glutathione synthetase OS=Homo sapiens GN=GSS PE=1 SV=1	0.159566	0.947648	0.184668	0.874471	0.117327	0.994981	NA	NA	NA	NA	NA	NA
Q969S9_ub451	RRF2M_HUMAN Ribosome-releasing factor 2, mitochondrial OS=Homo sapiens GN=GFM2 PE=1 SV=1	NA	NA	0.0366768	0.970952	0.205368	0.994981	NA	NA	NA	NA	NA	NA
Q96PZ2_ub321	F111A_HUMAN Protein FAM111A OS=Homo sapiens GN=FAM111A PE=1 SV=2	-0.666223	0.750715	NA	NA	0.284718	0.994981	NA	NA	NA	NA	NA	NA
Q9BZG8_ub261	DPH1_HUMAN Diphthamide biosynthesis protein 1 OS=Homo sapiens GN=DPH1 PE=1 SV=2	NA	NA	-0.528818	0.364956	0.20831	0.994981	NA	NA	NA	NA	NA	NA
P00558_ub91;P07205_ub91	PGK1_HUMAN Phosphoglycerate kinase 1 OS=Homo sapiens GN=PGK1 PE=1 SV=3;PGK2_HUMAN Phosphoglycerate kinase 2 OS=Homo sapiens GN=PGK2 PE=1 SV=3	NA	NA	0.163313	0.82555	-0.191852	0.994981	NA	NA	NA	NA	NA	NA
Q96EK4_ub38	THA11_HUMAN THAP domain-containing protein 11 OS=Homo sapiens GN=THAP11 PE=1 SV=2	NA	NA	-0.119327	0.853924	0.181913	0.994981	NA	NA	NA	NA	NA	NA
Q5VW36_ub799	FOCAD_HUMAN Focadhesin OS=Homo sapiens GN=FOCAD PE=1 SV=1	NA	NA	-0.144971	0.794563	-0.0464302	0.995199	NA	NA	NA	NA	NA	NA
P14618_ub186	KPYM_HUMAN Pyruvate kinase PKM OS=Homo sapiens GN=PKM PE=1 SV=4	0.150188	0.964324	0.0376409	0.967587	0.179888	0.995199	NA	NA	NA	NA	0.418091	0.988748
Q9BWT1_ub364	CDCA7_HUMAN Cell division cycle-associated protein 7 OS=Homo sapiens GN=CDCA7 PE=1 SV=1	0.146345	0.916601	-0.533598	0.216455	-0.102549	0.995579	NA	NA	-0.246916	0.75134	NA	NA
Q76I76_ub450	SSH2_HUMAN Protein phosphatase Slingshot homolog 2 OS=Homo sapiens GN=SSH2 PE=1 SV=1	NA	NA	0.24787	0.309477	0.0539068	0.995579	NA	NA	NA	NA	NA	NA
P02786_ub382	TFR1_HUMAN Transferrin receptor protein 1 OS=Homo sapiens GN=TFRC PE=1 SV=2	NA	NA	-1.1377	0.427263	0.137982	0.995579	NA	NA	NA	NA	NA	NA
Q8IYA6_ub568	CKP2L_HUMAN Cytoskeleton-associated protein 2-like OS=Homo sapiens GN=CKAP2L PE=1 SV=4	NA	NA	0.790469	0.513992	0.169065	0.995579	NA	NA	NA	NA	NA	NA
Q96TA2_ub278	YMEL1_HUMAN ATP-dependent zinc metalloprotease YME1L1 OS=Homo sapiens GN=YME1L1 PE=1 SV=2	-0.132782	0.957205	0.19198	0.716768	-0.0780673	0.995579	NA	NA	NA	NA	NA	NA
Q96CW5_ub280	GCP3_HUMAN Gamma-tubulin complex component 3 OS=Homo sapiens GN=TUBGCP3 PE=1 SV=2	NA	NA	-0.0838745	0.743598	0.0344634	0.995579	NA	NA	NA	NA	NA	NA
Q8N2W9_ub231	PIAS4_HUMAN E3 SUMO-protein ligase PIAS4 OS=Homo sapiens GN=PIAS4 PE=1 SV=1	NA	NA	-0.343938	0.849445	0.297021	0.995579	NA	NA	NA	NA	NA	NA
P24928_ub149	RPB1_HUMAN DNA-directed RNA polymerase II subunit RPB1 OS=Homo sapiens GN=POLR2A PE=1 SV=2	NA	NA	-0.0794777	0.874471	-0.0611579	0.995579	NA	NA	NA	NA	NA	NA
O75792_ub167	RNH2A_HUMAN Ribonuclease H2 subunit A OS=Homo sapiens GN=RNASEH2A PE=1 SV=2	0.506739	0.904011	-0.239921	0.922975	-0.354063	0.995579	NA	NA	NA	NA	NA	NA
P35610_ub120	SOAT1_HUMAN Sterol O-acyltransferase 1 OS=Homo sapiens GN=SOAT1 PE=1 SV=3	NA	NA	-0.132964	0.931004	-0.18963	0.995579	NA	NA	NA	NA	NA	NA
Q9H6Q4_ub467	NARFL_HUMAN Cytosolic Fe-S cluster assembly factor NARFL OS=Homo sapiens GN=NARFL PE=1 SV=1	NA	NA	-0.054096	0.936092	0.0833359	0.995579	NA	NA	NA	NA	NA	NA
Q96F07_ub175;Q7L576_ub175	CYFP2_HUMAN Cytoplasmic FMR1-interacting protein 2 OS=Homo sapiens GN=CYFIP2 PE=1 SV=2;CYFP1_HUMAN Cytoplasmic FMR1-interacting protein 1 OS=Homo sapiens GN=CYFIP1 PE=1 SV=1	0.0896571	0.977083	0.0331057	0.977032	0.133479	0.995579	NA	NA	NA	NA	NA	NA
Q7L576_ub578;Q96F07_ub602;Q96F07_ub602;Q7L576_ub578	CYFP1_HUMAN Cytoplasmic FMR1-interacting protein 1 OS=Homo sapiens GN=CYFIP1 PE=1 SV=1;CYFP2_HUMAN Cytoplasmic FMR1-interacting protein 2 OS=Homo sapiens GN=CYFIP2 PE=1 SV=2;CYFP2_HUMAN Cytoplasmic FMR1-interacting protein 2 OS=Homo sapiens GN=CYFIP2 PE=1 SV=2;CYFP1_HUMAN Cytoplasmic FMR1-interacting protein 1 OS=Homo sapiens GN=CYFIP1 PE=1 SV=1	-0.00127815	0.998941	NA	NA	0.218434	0.995579	NA	NA	NA	NA	NA	NA
Q63HN8_ub1041	RN213_HUMAN E3 ubiquitin-protein ligase RNF213 OS=Homo sapiens GN=RNF213 PE=1 SV=3	NA	NA	NA	NA	-0.0644745	0.995579	NA	NA	NA	NA	NA	NA
P09525_ub57	ANXA4_HUMAN Annexin A4 OS=Homo sapiens GN=ANXA4 PE=1 SV=4	NA	NA	0.367851	0.49199	-0.107174	0.995766	NA	NA	NA	NA	NA	NA
Q96GD4_ub56	AURKB_HUMAN Aurora kinase B OS=Homo sapiens GN=AURKB PE=1 SV=3	0.0372764	0.982527	-0.417539	0.322992	0.0832414	0.996143	NA	NA	NA	NA	NA	NA
Q6PIF6_ub1975	MYO7B_HUMAN Unconventional myosin-VIIb OS=Homo sapiens GN=MYO7B PE=1 SV=2	NA	NA	0.240953	0.741038	-0.124994	0.996143	NA	NA	NA	NA	NA	NA
O60239_ub215	3BP5_HUMAN SH3 domain-binding protein 5 OS=Homo sapiens GN=SH3BP5 PE=1 SV=2	0.656006	0.37268	0.910573	0.0155087	-0.109373	0.996219	NA	NA	NA	NA	NA	NA
Q86Y13_ub936	DZIP3_HUMAN E3 ubiquitin-protein ligase DZIP3 OS=Homo sapiens GN=DZIP3 PE=1 SV=2	NA	NA	0.706222	0.0244377	0.0678464	0.996219	NA	NA	0.379097	0.277998	-0.0837108	0.999474
Q96R06_ub672	SPAG5_HUMAN Sperm-associated antigen 5 OS=Homo sapiens GN=SPAG5 PE=1 SV=2	0.0564228	0.970183	0.664894	0.0275684	-0.0752938	0.996219	NA	NA	NA	NA	-0.154149	0.999474
Q9HBU6_ub172	EKI1_HUMAN Ethanolamine kinase 1 OS=Homo sapiens GN=ETNK1 PE=1 SV=1	NA	NA	0.667098	0.0450175	-0.0546921	0.996219	NA	NA	NA	NA	NA	NA
Q8TCY9_ub429	URGCP_HUMAN Up-regulator of cell proliferation OS=Homo sapiens GN=URGCP PE=1 SV=2	NA	NA	0.320311	0.0513978	-0.0328244	0.996219	NA	NA	NA	NA	NA	NA
Q9Y314_ub78	NOSIP_HUMAN Nitric oxide synthase-interacting protein OS=Homo sapiens GN=NOSIP PE=1 SV=1	NA	NA	-0.418796	0.0696405	-0.0445062	0.996219	NA	NA	NA	NA	NA	NA
Q15154_ub1647	PCM1_HUMAN Pericentriolar material 1 protein OS=Homo sapiens GN=PCM1 PE=1 SV=4	NA	NA	-0.851342	0.0735514	-0.0871609	0.996219	NA	NA	0.133881	0.901293	NA	NA
A8MPP1_ub503;Q92771_ub520;Q96FC9_ub501;Q92771_ub520;A8MPP1_ub503;Q96FC9_ub501	D11L8_HUMAN Putative ATP-dependent RNA helicase DDX11-like protein 8 OS=Homo sapiens GN=DDX11L8 PE=1 SV=1;DDX12_HUMAN Putative ATP-dependent RNA helicase DDX12 OS=Homo sapiens GN=DDX12P PE=5 SV=3;DDX11_HUMAN Probable ATP-dependent RNA helicase DDX11 OS=Homo sapiens GN=DDX11 PE=1 SV=1;DDX12_HUMAN Putative ATP-dependent RNA helicase DDX12 OS=Homo sapiens GN=DDX12P PE=5 SV=3;D11L8_HUMAN Putative ATP-dependent RNA helicase DDX11-like protein 8 OS=Homo sapiens GN=DDX11L8 PE=1 SV=1;DDX11_HUMAN Probable ATP-dependent RNA helicase DDX11 OS=Homo sapiens GN=DDX11 PE=1 SV=1	0.0920012	0.904011	-0.373671	0.0744545	-0.047792	0.996219	NA	NA	NA	NA	NA	NA
O15511_ub67	ARPC5_HUMAN Actin-related protein 2/3 complex subunit 5 OS=Homo sapiens GN=ARPC5 PE=1 SV=3	NA	NA	0.579913	0.0747604	0.128372	0.996219	NA	NA	NA	NA	-0.434671	0.453947
Q92540_ub956	SMG7_HUMAN Protein SMG7 OS=Homo sapiens GN=SMG7 PE=1 SV=2	0.244301	0.251924	-0.247657	0.0773419	-0.0266652	0.996219	NA	NA	NA	NA	NA	NA
P31948_ub68	STIP1_HUMAN Stress-induced-phosphoprotein 1 OS=Homo sapiens GN=STIP1 PE=1 SV=1	NA	NA	-0.606402	0.107414	-0.084687	0.996219	NA	NA	0.274871	0.509735	0.286277	0.839423
Q9H8H0_ub125	NOL11_HUMAN Nucleolar protein 11 OS=Homo sapiens GN=NOL11 PE=1 SV=1	NA	NA	-0.443866	0.116351	-0.0605017	0.996219	NA	NA	0.130193	0.929962	-0.109397	0.999474
Q13315_ub1698	ATM_HUMAN Serine-protein kinase ATM OS=Homo sapiens GN=ATM PE=1 SV=4	0.151025	0.964324	0.643094	0.137998	0.0705928	0.996219	NA	NA	NA	NA	NA	NA
P15880_ub145	RS2_HUMAN 40S ribosomal protein S2 OS=Homo sapiens GN=RPS2 PE=1 SV=2	0.838925	0.176202	-0.537665	0.150611	-0.0633877	0.996219	NA	NA	NA	NA	NA	NA
Q9C0J8_ub202	WDR33_HUMAN pre-mRNA 3' end processing protein WDR33 OS=Homo sapiens GN=WDR33 PE=1 SV=2	-0.199659	0.645165	0.384384	0.160392	0.0581516	0.996219	NA	NA	NA	NA	NA	NA
P35613_ub173	BASI_HUMAN Basigin OS=Homo sapiens GN=BSG PE=1 SV=2	-0.964404	0.00940512	-0.325358	0.186689	0.0526307	0.996219	NA	NA	NA	NA	NA	NA
Q9HCM1_ub6	K1551_HUMAN Uncharacterized protein KIAA1551 OS=Homo sapiens GN=KIAA1551 PE=1 SV=3	NA	NA	-0.417371	0.207279	-0.119396	0.996219	NA	NA	NA	NA	NA	NA
Q99436_ub237	PSB7_HUMAN Proteasome subunit beta type-7 OS=Homo sapiens GN=PSMB7 PE=1 SV=1	NA	NA	0.465105	0.220493	-0.0651383	0.996219	NA	NA	-0.139262	0.85763	-0.0410833	0.999474
P22102_ub743	PUR2_HUMAN Trifunctional purine biosynthetic protein adenosine-3 OS=Homo sapiens GN=GART PE=1 SV=1	NA	NA	-0.344393	0.223015	-0.0601095	0.996219	NA	NA	NA	NA	NA	NA
Q0D2I5_ub339;Q5TF58_ub303	IFFO1_HUMAN Intermediate filament family orphan 1 OS=Homo sapiens GN=IFFO1 PE=2 SV=2;IFFO2_HUMAN Intermediate filament family orphan 2 OS=Homo sapiens GN=IFFO2 PE=2 SV=3	0.838367	0.161822	0.593679	0.236195	0.0669855	0.996219	NA	NA	NA	NA	NA	NA
Q68CZ6_ub379	HAUS3_HUMAN HAUS augmin-like complex subunit 3 OS=Homo sapiens GN=HAUS3 PE=1 SV=1	NA	NA	0.537254	0.238718	-0.0958962	0.996219	NA	NA	NA	NA	NA	NA
P61254_ub36;Q9UNX3_ub36	RL26_HUMAN 60S ribosomal protein L26 OS=Homo sapiens GN=RPL26 PE=1 SV=1;RL26L_HUMAN 60S ribosomal protein L26-like 1 OS=Homo sapiens GN=RPL26L1 PE=1 SV=1	NA	NA	-0.424983	0.241671	-0.0695084	0.996219	NA	NA	-0.318516	0.546857	0.0855071	0.999474
Q7Z628_ub194	ARHG8_HUMAN Neuroepithelial cell-transforming gene 1 protein OS=Homo sapiens GN=NET1 PE=1 SV=1	NA	NA	-0.778712	0.253663	0.216979	0.996219	NA	NA	NA	NA	NA	NA
Q16666_ub377	IF16_HUMAN Gamma-interferon-inducible protein 16 OS=Homo sapiens GN=IFI16 PE=1 SV=3	NA	NA	-0.456718	0.266576	0.101239	0.996219	NA	NA	0.523484	0.106351	-0.506802	0.425062
P30154_ub484	2AAB_HUMAN Serine/threonine-protein phosphatase 2A 65 kDa regulatory subunit A beta isoform OS=Homo sapiens GN=PPP2R1B PE=1 SV=3	0.349983	0.595884	0.458204	0.275473	0.0832761	0.996219	NA	NA	NA	NA	NA	NA
Q9UBH6_ub76	XPR1_HUMAN Xenotropic and polytropic retrovirus receptor 1 OS=Homo sapiens GN=XPR1 PE=1 SV=1	NA	NA	0.70384	0.289394	0.143749	0.996219	NA	NA	NA	NA	NA	NA
P15498_ub292	VAV_HUMAN Proto-oncogene vav OS=Homo sapiens GN=VAV1 PE=1 SV=4	-0.152391	0.924807	-0.682409	0.298975	0.095297	0.996219	NA	NA	-0.137062	0.966729	-0.541726	0.981485
P48200_ub30	IREB2_HUMAN Iron-responsive element-binding protein 2 OS=Homo sapiens GN=IREB2 PE=1 SV=3	NA	NA	0.435056	0.299583	0.0717546	0.996219	NA	NA	NA	NA	NA	NA
Q9UHC7_ub368	MKRN1_HUMAN E3 ubiquitin-protein ligase makorin-1 OS=Homo sapiens GN=MKRN1 PE=1 SV=3	NA	NA	0.631657	0.299936	0.11197	0.996219	NA	NA	NA	NA	NA	NA
Q13547_ub143	HDAC1_HUMAN Histone deacetylase 1 OS=Homo sapiens GN=HDAC1 PE=1 SV=1	NA	NA	-0.240577	0.311603	0.0432656	0.996219	NA	NA	NA	NA	0.244508	0.58254
Q9HCS7_ub420	SYF1_HUMAN Pre-mRNA-splicing factor SYF1 OS=Homo sapiens GN=XAB2 PE=1 SV=2	0.0106463	0.98855	-0.250223	0.313976	0.056927	0.996219	NA	NA	NA	NA	NA	NA
P52657_ub101	T2AG_HUMAN Transcription initiation factor IIA subunit 2 OS=Homo sapiens GN=GTF2A2 PE=1 SV=1	0.243719	0.675316	-0.325625	0.343221	-0.0732067	0.996219	NA	NA	NA	NA	NA	NA
Q13885_ub362;Q9BVA1_ub362;P68371_ub362	TBB2A_HUMAN Tubulin beta-2A chain OS=Homo sapiens GN=TUBB2A PE=1 SV=1;TBB2B_HUMAN Tubulin beta-2B chain OS=Homo sapiens GN=TUBB2B PE=1 SV=1;TBB4B_HUMAN Tubulin beta-4B chain OS=Homo sapiens GN=TUBB4B PE=1 SV=1	NA	NA	0.742656	0.356983	-0.109921	0.996219	NA	NA	0.367579	0.737501	-0.0610632	0.999474
Q9Y230_ub279	RUVB2_HUMAN RuvB-like 2 OS=Homo sapiens GN=RUVBL2 PE=1 SV=3	NA	NA	-0.400578	0.377307	-0.0691726	0.996219	NA	NA	NA	NA	NA	NA
P50991_ub489	TCPD_HUMAN T-complex protein 1 subunit delta OS=Homo sapiens GN=CCT4 PE=1 SV=4	0.132027	0.896297	-0.323126	0.382176	0.0684119	0.996219	NA	NA	-0.10313	0.925433	0.36897	0.88717
Q9H6Y7_ub156	RN167_HUMAN E3 ubiquitin-protein ligase RNF167 OS=Homo sapiens GN=RNF167 PE=1 SV=1	-0.43534	0.446022	0.431425	0.403836	-0.0899167	0.996219	NA	NA	NA	NA	NA	NA
P30504_ub145;Q29865_ub145;P30505_ub145;Q9TNN7_ub145;Q95604_ub145;P30505_ub145;Q9TNN7_ub145;Q31612_ub145	1C04_HUMAN HLA class I histocompatibility antigen, Cw-4 alpha chain OS=Homo sapiens GN=HLA-C PE=1 SV=1;1C18_HUMAN HLA class I histocompatibility antigen, Cw-18 alpha chain OS=Homo sapiens GN=HLA-C PE=1 SV=1;1C08_HUMAN HLA class I histocompatibility antigen, Cw-8 alpha chain OS=Homo sapiens GN=HLA-C PE=1 SV=1;1C05_HUMAN HLA class I histocompatibility antigen, Cw-5 alpha chain OS=Homo sapiens GN=HLA-C PE=1 SV=1;1C17_HUMAN HLA class I histocompatibility antigen, Cw-17 alpha chain OS=Homo sapiens GN=HLA-C PE=1 SV=1;1C08_HUMAN HLA class I histocompatibility antigen, Cw-8 alpha chain OS=Homo sapiens GN=HLA-C PE=1 SV=1;1C05_HUMAN HLA class I histocompatibility antigen, Cw-5 alpha chain OS=Homo sapiens GN=HLA-C PE=1 SV=1;1B73_HUMAN HLA class I histocompatibility antigen, B-73 alpha chain OS=Homo sapiens GN=HLA-B PE=1 SV=1	NA	NA	0.474176	0.413045	0.168688	0.996219	NA	NA	NA	NA	NA	NA
P22681_ub203	CBL_HUMAN E3 ubiquitin-protein ligase CBL OS=Homo sapiens GN=CBL PE=1 SV=2	NA	NA	-0.29073	0.433455	-0.0656994	0.996219	NA	NA	-0.220132	0.629682	0.0550362	0.999474
Q15477_ub1075	SKIV2_HUMAN Helicase SKI2W OS=Homo sapiens GN=SKIV2L PE=1 SV=3	-0.325103	0.60037	0.186784	0.444621	0.0402732	0.996219	NA	NA	NA	NA	NA	NA
Q92621_ub1177	NU205_HUMAN Nuclear pore complex protein Nup205 OS=Homo sapiens GN=NUP205 PE=1 SV=3	0.52595	0.820211	-0.692119	0.4489	0.15023	0.996219	NA	NA	0.279879	0.805607	NA	NA
Q9UBB9_ub159	TFP11_HUMAN Tuftelin-interacting protein 11 OS=Homo sapiens GN=TFIP11 PE=1 SV=1	NA	NA	-0.399945	0.455155	0.121656	0.996219	NA	NA	NA	NA	NA	NA
P04035_ub666	HMDH_HUMAN 3-hydroxy-3-methylglutaryl-coenzyme A reductase OS=Homo sapiens GN=HMGCR PE=1 SV=1	-0.183556	0.809078	-0.321694	0.458973	0.0536859	0.996219	NA	NA	NA	NA	NA	NA
O14929_ub9	HAT1_HUMAN Histone acetyltransferase type B catalytic subunit OS=Homo sapiens GN=HAT1 PE=1 SV=1	NA	NA	0.422217	0.462017	0.146119	0.996219	NA	NA	0.346149	0.611284	-0.0500799	0.999474
Q9NRK6_ub696	ABCBA_HUMAN ATP-binding cassette sub-family B member 10, mitochondrial OS=Homo sapiens GN=ABCB10 PE=1 SV=2	NA	NA	0.470225	0.469625	0.0873653	0.996219	NA	NA	NA	NA	NA	NA
Q9NTJ3_ub99	SMC4_HUMAN Structural maintenance of chromosomes protein 4 OS=Homo sapiens GN=SMC4 PE=1 SV=2	-0.173373	0.843422	0.221585	0.470478	-0.0571411	0.996219	NA	NA	NA	NA	NA	NA
Q9Y230_ub184	RUVB2_HUMAN RuvB-like 2 OS=Homo sapiens GN=RUVBL2 PE=1 SV=3	NA	NA	-0.519837	0.471641	-0.129592	0.996219	NA	NA	NA	NA	NA	NA
Q9P2E3_ub544	ZNFX1_HUMAN NFX1-type zinc finger-containing protein 1 OS=Homo sapiens GN=ZNFX1 PE=2 SV=2	-0.37948	0.81603	0.796	0.479748	0.185355	0.996219	NA	NA	NA	NA	NA	NA
Q8TEY5_ub51	CR3L4_HUMAN Cyclic AMP-responsive element-binding protein 3-like protein 4 OS=Homo sapiens GN=CREB3L4 PE=1 SV=1	NA	NA	0.255268	0.481934	0.0532279	0.996219	NA	NA	NA	NA	NA	NA
Q13402_ub697	MYO7A_HUMAN Unconventional myosin-VIIa OS=Homo sapiens GN=MYO7A PE=1 SV=2	NA	NA	0.41806	0.485294	-0.0899448	0.996219	NA	NA	NA	NA	NA	NA
P19440_ub181	GGT1_HUMAN Gamma-glutamyltranspeptidase 1 OS=Homo sapiens GN=GGT1 PE=1 SV=2	NA	NA	-0.332254	0.494422	0.0963991	0.996219	NA	NA	NA	NA	NA	NA
O15372_ub274	EIF3H_HUMAN Eukaryotic translation initiation factor 3 subunit H OS=Homo sapiens GN=EIF3H PE=1 SV=1	NA	NA	-0.79475	0.518239	-0.25653	0.996219	NA	NA	NA	NA	NA	NA
P60174_ub212_ub225	TPIS_HUMAN Triosephosphate isomerase OS=Homo sapiens GN=TPI1 PE=1 SV=3	NA	NA	-0.260737	0.530627	-0.0688321	0.996219	NA	NA	NA	NA	NA	NA
Q7Z3U7_ub1219	MON2_HUMAN Protein MON2 homolog OS=Homo sapiens GN=MON2 PE=1 SV=3	NA	NA	0.180152	0.540083	-0.0461925	0.996219	NA	NA	NA	NA	NA	NA
Q04727_ub507;Q04726_ub506;Q04724_ub504	TLE4_HUMAN Transducin-like enhancer protein 4 OS=Homo sapiens GN=TLE4 PE=1 SV=3;TLE3_HUMAN Transducin-like enhancer protein 3 OS=Homo sapiens GN=TLE3 PE=1 SV=2;TLE1_HUMAN Transducin-like enhancer protein 1 OS=Homo sapiens GN=TLE1 PE=1 SV=2	0.332721	0.727569	0.716834	0.551447	0.137321	0.996219	NA	NA	NA	NA	NA	NA
Q15477_ub1035	SKIV2_HUMAN Helicase SKI2W OS=Homo sapiens GN=SKIV2L PE=1 SV=3	0.0729217	0.946508	0.191788	0.552133	0.0519403	0.996219	NA	NA	NA	NA	NA	NA
Q6I9Y2_ub32	THOC7_HUMAN THO complex subunit 7 homolog OS=Homo sapiens GN=THOC7 PE=1 SV=3	0.20881	0.862514	0.23776	0.557015	-0.059833	0.996219	NA	NA	0.10004	0.898077	-0.520624	0.287591
Q92598_ub351	HS105_HUMAN Heat shock protein 105 kDa OS=Homo sapiens GN=HSPH1 PE=1 SV=1	NA	NA	0.235361	0.56085	-0.0256034	0.996219	NA	NA	NA	NA	NA	NA
P31146_ub324;Q9ULV4_ub322	COR1A_HUMAN Coronin-1A OS=Homo sapiens GN=CORO1A PE=1 SV=4;COR1C_HUMAN Coronin-1C OS=Homo sapiens GN=CORO1C PE=1 SV=1	NA	NA	0.273622	0.560986	0.0714153	0.996219	NA	NA	NA	NA	NA	NA
P48556_ub243	PSMD8_HUMAN 26S proteasome non-ATPase regulatory subunit 8 OS=Homo sapiens GN=PSMD8 PE=1 SV=2	NA	NA	0.569971	0.593627	-0.174312	0.996219	NA	NA	NA	NA	NA	NA
Q9Y6I4_ub107	UBP3_HUMAN Ubiquitin carboxyl-terminal hydrolase 3 OS=Homo sapiens GN=USP3 PE=1 SV=2	NA	NA	-0.397007	0.600703	0.190179	0.996219	NA	NA	NA	NA	NA	NA
Q96G28_ub110	CFA36_HUMAN Cilia- and flagella-associated protein 36 OS=Homo sapiens GN=CFAP36 PE=1 SV=2	NA	NA	-0.433383	0.603875	-0.112677	0.996219	NA	NA	NA	NA	NA	NA
Q2M389_ub1089	WASH7_HUMAN WASH complex subunit 7 OS=Homo sapiens GN=KIAA1033 PE=1 SV=2	0.0995956	0.970969	0.322779	0.607064	0.0845831	0.996219	NA	NA	NA	NA	NA	NA
Q13950_ub176;Q13761_ub129	RUNX2_HUMAN Runt-related transcription factor 2 OS=Homo sapiens GN=RUNX2 PE=1 SV=2;RUNX3_HUMAN Runt-related transcription factor 3 OS=Homo sapiens GN=RUNX3 PE=1 SV=2	0.862741	0.253343	0.229623	0.613247	-0.0798808	0.996219	NA	NA	NA	NA	NA	NA
P48637_ub12	GSHB_HUMAN Glutathione synthetase OS=Homo sapiens GN=GSS PE=1 SV=1	NA	NA	0.337887	0.634856	0.203991	0.996219	NA	NA	NA	NA	NA	NA
A6NKT7_ub1086;O14715_ub1085;Q7Z3J3_ub1086;P0DJD1_ub1078;P0DJD0_ub1070;Q99666_ub1085;P49792_ub2061;A6NKT7_ub1086;O14715_ub1085;Q99666_ub1085;Q7Z3J3_ub1086;P0DJD1_ub1078;P0DJD0_ub1070;P49792_ub2061;P0DJD1_ub1078;P0DJD0_ub1070;Q99666_ub1085;P49792_ub2061;Q7Z3J3_ub1086	RGPD3_HUMAN RanBP2-like and GRIP domain-containing protein 3 OS=Homo sapiens GN=RGPD3 PE=3 SV=2;RGPD8_HUMAN RANBP2-like and GRIP domain-containing protein 8 OS=Homo sapiens GN=RGPD8 PE=1 SV=2;RGPD4_HUMAN RanBP2-like and GRIP domain-containing protein 4 OS=Homo sapiens GN=RGPD4 PE=2 SV=3;RGPD2_HUMAN RANBP2-like and GRIP domain-containing protein 2 OS=Homo sapiens GN=RGPD2 PE=2 SV=1;RGPD1_HUMAN RANBP2-like and GRIP domain-containing protein 1 OS=Homo sapiens GN=RGPD1 PE=2 SV=1;RGPD5_HUMAN RANBP2-like and GRIP domain-containing protein 5/6 OS=Homo sapiens GN=RGPD5 PE=1 SV=3;RBP2_HUMAN E3 SUMO-protein ligase RanBP2 OS=Homo sapiens GN=RANBP2 PE=1 SV=2;RGPD3_HUMAN RanBP2-like and GRIP domain-containing protein 3 OS=Homo sapiens GN=RGPD3 PE=3 SV=2;RGPD8_HUMAN RANBP2-like and GRIP domain-containing protein 8 OS=Homo sapiens GN=RGPD8 PE=1 SV=2;RGPD5_HUMAN RANBP2-like and GRIP domain-containing protein 5/6 OS=Homo sapiens GN=RGPD5 PE=1 SV=3;RGPD4_HUMAN RanBP2-like and GRIP domain-containing protein 4 OS=Homo sapiens GN=RGPD4 PE=2 SV=3;RGPD2_HUMAN RANBP2-like and GRIP domain-containing protein 2 OS=Homo sapiens GN=RGPD2 PE=2 SV=1;RGPD1_HUMAN RANBP2-like and GRIP domain-containing protein 1 OS=Homo sapiens GN=RGPD1 PE=2 SV=1;RBP2_HUMAN E3 SUMO-protein ligase RanBP2 OS=Homo sapiens GN=RANBP2 PE=1 SV=2;RGPD2_HUMAN RANBP2-like and GRIP domain-containing protein 2 OS=Homo sapiens GN=RGPD2 PE=2 SV=1;RGPD1_HUMAN RANBP2-like and GRIP domain-containing protein 1 OS=Homo sapiens GN=RGPD1 PE=2 SV=1;RGPD5_HUMAN RANBP2-like and GRIP domain-containing protein 5/6 OS=Homo sapiens GN=RGPD5 PE=1 SV=3;RBP2_HUMAN E3 SUMO-protein ligase RanBP2 OS=Homo sapiens GN=RANBP2 PE=1 SV=2;RGPD4_HUMAN RanBP2-like and GRIP domain-containing protein 4 OS=Homo sapiens GN=RGPD4 PE=2 SV=3	NA	NA	0.261562	0.641761	0.0823765	0.996219	NA	NA	0.183542	0.758634	NA	NA
P53621_ub598	COPA_HUMAN Coatomer subunit alpha OS=Homo sapiens GN=COPA PE=1 SV=2	NA	NA	0.251208	0.669647	0.110065	0.996219	NA	NA	NA	NA	NA	NA
Q9BSJ2_ub157	GCP2_HUMAN Gamma-tubulin complex component 2 OS=Homo sapiens GN=TUBGCP2 PE=1 SV=2	NA	NA	0.192998	0.674106	-0.0769032	0.996219	NA	NA	NA	NA	NA	NA
P78527_ub836	PRKDC_HUMAN DNA-dependent protein kinase catalytic subunit OS=Homo sapiens GN=PRKDC PE=1 SV=3	-0.0974853	0.982633	-0.411327	0.674234	-0.128689	0.996219	NA	NA	NA	NA	NA	NA
P47897_ub769	SYQ_HUMAN Glutamine--tRNA ligase OS=Homo sapiens GN=QARS PE=1 SV=1	0.177323	0.933892	0.187127	0.674355	0.0683761	0.996219	NA	NA	NA	NA	NA	NA
Q9C0D2_ub435	CE295_HUMAN Centrosomal protein of 295 kDa OS=Homo sapiens GN=CEP295 PE=2 SV=4	NA	NA	-0.180211	0.676426	-0.0663325	0.996219	NA	NA	NA	NA	NA	NA
P24941_ub20	CDK2_HUMAN Cyclin-dependent kinase 2 OS=Homo sapiens GN=CDK2 PE=1 SV=2	-0.0781895	0.977083	0.425289	0.685891	-0.232269	0.996219	NA	NA	NA	NA	NA	NA
Q9BWD3_ub9	F127B_HUMAN Protein FAM127B OS=Homo sapiens GN=FAM127B PE=1 SV=3	NA	NA	0.179425	0.690918	0.067989	0.996219	NA	NA	NA	NA	NA	NA
Q13564_ub312	ULA1_HUMAN NEDD8-activating enzyme E1 regulatory subunit OS=Homo sapiens GN=NAE1 PE=1 SV=1	0.019867	0.993558	-0.60505	0.694783	-0.22962	0.996219	NA	NA	NA	NA	NA	NA
P29590_ub426	PML_HUMAN Protein PML OS=Homo sapiens GN=PML PE=1 SV=3	NA	NA	0.508144	0.701064	-0.163928	0.996219	NA	NA	NA	NA	NA	NA
Q58EX7_ub1071	PKHG4_HUMAN Puratrophin-1 OS=Homo sapiens GN=PLEKHG4 PE=1 SV=1	NA	NA	-0.151744	0.716768	-0.0981168	0.996219	NA	NA	NA	NA	NA	NA
O95070_ub90	YIF1A_HUMAN Protein YIF1A OS=Homo sapiens GN=YIF1A PE=1 SV=2	NA	NA	-0.190598	0.719687	-0.071466	0.996219	NA	NA	NA	NA	NA	NA
Q9Y312_ub12	AAR2_HUMAN Protein AAR2 homolog OS=Homo sapiens GN=AAR2 PE=1 SV=2	-0.240541	0.906264	0.26781	0.719696	0.112631	0.996219	NA	NA	-0.178877	0.870903	-0.178521	0.999474
P48637_ub305	GSHB_HUMAN Glutathione synthetase OS=Homo sapiens GN=GSS PE=1 SV=1	0.833735	0.44674	0.339868	0.723302	-0.163122	0.996219	NA	NA	NA	NA	NA	NA
P49327_ub2391	FAS_HUMAN Fatty acid synthase OS=Homo sapiens GN=FASN PE=1 SV=3	0.388698	0.579103	-0.244205	0.729502	0.0782543	0.996219	NA	NA	NA	NA	NA	NA
P55345_ub124	ANM2_HUMAN Protein arginine N-methyltransferase 2 OS=Homo sapiens GN=PRMT2 PE=1 SV=1	NA	NA	0.13041	0.739623	0.0547975	0.996219	NA	NA	NA	NA	NA	NA
O60216_ub358	RAD21_HUMAN Double-strand-break repair protein rad21 homolog OS=Homo sapiens GN=RAD21 PE=1 SV=2	-0.206013	0.913736	0.25565	0.751204	-0.112521	0.996219	NA	NA	NA	NA	NA	NA
P20073_ub430	ANXA7_HUMAN Annexin A7 OS=Homo sapiens GN=ANXA7 PE=1 SV=3	0.00954936	0.993558	0.553923	0.752601	0.113411	0.996219	NA	NA	NA	NA	NA	NA
Q9BVG3_ub67	TRI62_HUMAN E3 ubiquitin-protein ligase TRIM62 OS=Homo sapiens GN=TRIM62 PE=1 SV=1	-0.0436146	0.972968	0.174525	0.755316	0.0771043	0.996219	NA	NA	NA	NA	NA	NA
O94927_ub356	HAUS5_HUMAN HAUS augmin-like complex subunit 5 OS=Homo sapiens GN=HAUS5 PE=1 SV=2	NA	NA	-0.308121	0.762693	-0.276273	0.996219	NA	NA	NA	NA	NA	NA
Q9NRG9_ub56	AAAS_HUMAN Aladin OS=Homo sapiens GN=AAAS PE=1 SV=1	-0.010755	0.993558	-0.24535	0.762858	0.126058	0.996219	NA	NA	NA	NA	NA	NA
Q9BPX5_ub69	ARP5L_HUMAN Actin-related protein 2/3 complex subunit 5-like protein OS=Homo sapiens GN=ARPC5L PE=1 SV=1	NA	NA	0.381591	0.765053	0.22181	0.996219	NA	NA	NA	NA	NA	NA
P06733_ub221	ENOA_HUMAN Alpha-enolase OS=Homo sapiens GN=ENO1 PE=1 SV=2	NA	NA	-0.163312	0.765525	0.1696	0.996219	NA	NA	NA	NA	NA	NA
P05141_ub163	ADT2_HUMAN ADP/ATP translocase 2 OS=Homo sapiens GN=SLC25A5 PE=1 SV=7	-0.0139092	0.989496	-0.155131	0.770436	0.0678009	0.996219	NA	NA	NA	NA	NA	NA
Q14204_ub2104	DYHC1_HUMAN Cytoplasmic dynein 1 heavy chain 1 OS=Homo sapiens GN=DYNC1H1 PE=1 SV=5	NA	NA	0.176898	0.77802	-0.0974338	0.996219	NA	NA	NA	NA	NA	NA
P00492_ub103	HPRT_HUMAN Hypoxanthine-guanine phosphoribosyltransferase OS=Homo sapiens GN=HPRT1 PE=1 SV=2	0.293772	0.733658	-0.185351	0.779406	-0.0768807	0.996219	NA	NA	NA	NA	NA	NA
P09960_ub355	LKHA4_HUMAN Leukotriene A-4 hydrolase OS=Homo sapiens GN=LTA4H PE=1 SV=2	NA	NA	0.0567905	0.78845	-0.0701418	0.996219	NA	NA	NA	NA	NA	NA
Q6P2Q9_ub1020	PRP8_HUMAN Pre-mRNA-processing-splicing factor 8 OS=Homo sapiens GN=PRPF8 PE=1 SV=2	-0.246087	0.808187	0.206517	0.794708	-0.0852483	0.996219	NA	NA	NA	NA	NA	NA
Q9UNY4_ub1150	TTF2_HUMAN Transcription termination factor 2 OS=Homo sapiens GN=TTF2 PE=1 SV=2	NA	NA	0.266617	0.798583	0.1226	0.996219	NA	NA	NA	NA	NA	NA
Q86UW6_ub1665	N4BP2_HUMAN NEDD4-binding protein 2 OS=Homo sapiens GN=N4BP2 PE=1 SV=2	NA	NA	-0.531522	0.802281	-0.390508	0.996219	NA	NA	NA	NA	NA	NA
P22090_ub106	RS4Y1_HUMAN 40S ribosomal protein S4, Y isoform 1 OS=Homo sapiens GN=RPS4Y1 PE=1 SV=2	NA	NA	-0.0555269	0.805318	0.0689972	0.996219	NA	NA	NA	NA	NA	NA
O95219_ub140	SNX4_HUMAN Sorting nexin-4 OS=Homo sapiens GN=SNX4 PE=1 SV=1	NA	NA	-0.122563	0.811359	0.0735675	0.996219	NA	NA	NA	NA	NA	NA
Q9UHI6_ub354	DDX20_HUMAN Probable ATP-dependent RNA helicase DDX20 OS=Homo sapiens GN=DDX20 PE=1 SV=2	NA	NA	0.236313	0.812399	0.161058	0.996219	NA	NA	NA	NA	NA	NA
Q14181_ub207	DPOA2_HUMAN DNA polymerase alpha subunit B OS=Homo sapiens GN=POLA2 PE=1 SV=2	NA	NA	-0.117553	0.813322	-0.108866	0.996219	NA	NA	NA	NA	NA	NA
Q29RF7_ub308	PDS5A_HUMAN Sister chromatid cohesion protein PDS5 homolog A OS=Homo sapiens GN=PDS5A PE=1 SV=1	NA	NA	-0.248731	0.814533	-0.125568	0.996219	NA	NA	NA	NA	NA	NA
O00541_ub81	PESC_HUMAN Pescadillo homolog OS=Homo sapiens GN=PES1 PE=1 SV=1	NA	NA	-0.156952	0.815849	0.127035	0.996219	NA	NA	-0.260467	0.856466	-0.0972994	0.999474
Q63HN8_ub2055	RN213_HUMAN E3 ubiquitin-protein ligase RNF213 OS=Homo sapiens GN=RNF213 PE=1 SV=3	-0.627379	0.254032	-0.146319	0.818724	-0.0700324	0.996219	NA	NA	NA	NA	NA	NA
Q92538_ub1529	GBF1_HUMAN Golgi-specific brefeldin A-resistance guanine nucleotide exchange factor 1 OS=Homo sapiens GN=GBF1 PE=1 SV=2	-0.0907801	0.854304	-0.0470911	0.823793	0.0303587	0.996219	NA	NA	NA	NA	NA	NA
Q7L5N1_ub153	CSN6_HUMAN COP9 signalosome complex subunit 6 OS=Homo sapiens GN=COPS6 PE=1 SV=1	0.288286	0.940915	-0.243337	0.824784	-0.16872	0.996219	NA	NA	NA	NA	NA	NA
Q15436_ub81	SC23A_HUMAN Protein transport protein Sec23A OS=Homo sapiens GN=SEC23A PE=1 SV=2	-0.543304	0.885563	0.383605	0.825439	0.168541	0.996219	NA	NA	NA	NA	NA	NA
O00170_ub215	AIP_HUMAN AH receptor-interacting protein OS=Homo sapiens GN=AIP PE=1 SV=2	0.301616	0.875323	-0.286875	0.827407	0.15793	0.996219	NA	NA	NA	NA	NA	NA
O60493_ub61;Q9UMY4_ub62	SNX3_HUMAN Sorting nexin-3 OS=Homo sapiens GN=SNX3 PE=1 SV=3;SNX12_HUMAN Sorting nexin-12 OS=Homo sapiens GN=SNX12 PE=1 SV=3	NA	NA	0.18144	0.83644	0.152905	0.996219	NA	NA	0.0282685	0.989953	NA	NA
Q9UJT0_ub63	TBE_HUMAN Tubulin epsilon chain OS=Homo sapiens GN=TUBE1 PE=2 SV=1	NA	NA	-0.239726	0.83734	0.14899	0.996219	NA	NA	NA	NA	NA	NA
P53396_ub546	ACLY_HUMAN ATP-citrate synthase OS=Homo sapiens GN=ACLY PE=1 SV=3	NA	NA	0.147075	0.841306	0.0826628	0.996219	NA	NA	-0.200914	0.657616	0.350562	0.502096
Q9UGL1_ub639	KDM5B_HUMAN Lysine-specific demethylase 5B OS=Homo sapiens GN=KDM5B PE=1 SV=3	-1.74729	0.00421459	0.0972513	0.846317	0.069344	0.996219	NA	NA	NA	NA	NA	NA
P33993_ub351	MCM7_HUMAN DNA replication licensing factor MCM7 OS=Homo sapiens GN=MCM7 PE=1 SV=4	-0.489132	0.066864	-0.0940556	0.847993	0.0549501	0.996219	NA	NA	NA	NA	NA	NA
Q15669_ub138	RHOH_HUMAN Rho-related GTP-binding protein RhoH OS=Homo sapiens GN=RHOH PE=1 SV=1	-0.150814	0.953245	0.140908	0.848078	-0.111347	0.996219	NA	NA	NA	NA	NA	NA
Q9NPA0_ub127	EMC7_HUMAN ER membrane protein complex subunit 7 OS=Homo sapiens GN=EMC7 PE=1 SV=1	0.0877792	0.970969	-0.209373	0.849445	-0.111914	0.996219	NA	NA	NA	NA	NA	NA
Q8IUF1_ub126;Q4V339_ub126;Q5JTY5_ub126;Q5RIA9_ub126;Q9BRT8_ub126;Q8IUF1_ub126;Q9BRT8_ub126;Q9BRT8_ub126	CBWD2_HUMAN COBW domain-containing protein 2 OS=Homo sapiens GN=CBWD2 PE=1 SV=1;CBWD6_HUMAN COBW domain-containing protein 6 OS=Homo sapiens GN=CBWD6 PE=3 SV=1;CBWD3_HUMAN COBW domain-containing protein 3 OS=Homo sapiens GN=CBWD3 PE=2 SV=1;CBWD5_HUMAN COBW domain-containing protein 5 OS=Homo sapiens GN=CBWD5 PE=2 SV=1;CBWD1_HUMAN COBW domain-containing protein 1 OS=Homo sapiens GN=CBWD1 PE=1 SV=1;CBWD2_HUMAN COBW domain-containing protein 2 OS=Homo sapiens GN=CBWD2 PE=1 SV=1;CBWD1_HUMAN COBW domain-containing protein 1 OS=Homo sapiens GN=CBWD1 PE=1 SV=1;CBWD1_HUMAN COBW domain-containing protein 1 OS=Homo sapiens GN=CBWD1 PE=1 SV=1	NA	NA	-0.0763262	0.856412	0.0498279	0.996219	NA	NA	NA	NA	NA	NA
Q07020_ub99	RL18_HUMAN 60S ribosomal protein L18 OS=Homo sapiens GN=RPL18 PE=1 SV=2	NA	NA	-0.260897	0.859157	-0.35478	0.996219	NA	NA	NA	NA	-0.21682	0.999474
Q15274_ub149	NADC_HUMAN Nicotinate-nucleotide pyrophosphorylase [carboxylating] OS=Homo sapiens GN=QPRT PE=1 SV=3	0.0900624	0.935909	0.113303	0.862802	-0.0601828	0.996219	NA	NA	NA	NA	NA	NA
Q53HC5_ub329	KLH26_HUMAN Kelch-like protein 26 OS=Homo sapiens GN=KLHL26 PE=1 SV=2	0.120073	0.960257	0.150574	0.867759	-0.105142	0.996219	NA	NA	NA	NA	NA	NA
P52948_ub1341	NUP98_HUMAN Nuclear pore complex protein Nup98-Nup96 OS=Homo sapiens GN=NUP98 PE=1 SV=4	-0.0996092	0.970183	0.130317	0.870305	-0.0908621	0.996219	NA	NA	0.0557928	0.985521	0.111229	0.999474
Q9UBI1_ub9	COMD3_HUMAN COMM domain-containing protein 3 OS=Homo sapiens GN=COMMD3 PE=1 SV=1	NA	NA	0.375526	0.874517	-0.313714	0.996219	NA	NA	NA	NA	NA	NA
P53396_ub148	ACLY_HUMAN ATP-citrate synthase OS=Homo sapiens GN=ACLY PE=1 SV=3	NA	NA	0.123207	0.875435	-0.146103	0.996219	NA	NA	NA	NA	NA	NA
P63092_ub96;Q5JWF2_ub739;Q5JWF2_ub739;P63092_ub96	GNAS2_HUMAN Guanine nucleotide-binding protein G(s) subunit alpha isoforms short OS=Homo sapiens GN=GNAS PE=1 SV=1;GNAS1_HUMAN Guanine nucleotide-binding protein G(s) subunit alpha isoforms XLas OS=Homo sapiens GN=GNAS PE=1 SV=2;GNAS1_HUMAN Guanine nucleotide-binding protein G(s) subunit alpha isoforms XLas OS=Homo sapiens GN=GNAS PE=1 SV=2;GNAS2_HUMAN Guanine nucleotide-binding protein G(s) subunit alpha isoforms short OS=Homo sapiens GN=GNAS PE=1 SV=1	-0.00984257	0.993262	0.134531	0.876573	-0.0780322	0.996219	NA	NA	NA	NA	NA	NA
Q15154_ub1602	PCM1_HUMAN Pericentriolar material 1 protein OS=Homo sapiens GN=PCM1 PE=1 SV=4	NA	NA	-0.211655	0.879246	-0.296201	0.996219	NA	NA	NA	NA	NA	NA
Q5SRE5_ub1727	NU188_HUMAN Nucleoporin NUP188 homolog OS=Homo sapiens GN=NUP188 PE=1 SV=1	NA	NA	0.583921	0.879246	-0.519209	0.996219	NA	NA	NA	NA	0.225175	0.999474
Q96M89_ub399	CC138_HUMAN Coiled-coil domain-containing protein 138 OS=Homo sapiens GN=CCDC138 PE=1 SV=1	NA	NA	-0.422812	0.879246	-0.43243	0.996219	NA	NA	NA	NA	NA	NA
P31939_ub408	PUR9_HUMAN Bifunctional purine biosynthesis protein PURH OS=Homo sapiens GN=ATIC PE=1 SV=3	0.112563	0.944958	-0.24232	0.880948	0.193243	0.996219	NA	NA	0.132973	0.959763	0.244627	0.999474
P06733_ub233	ENOA_HUMAN Alpha-enolase OS=Homo sapiens GN=ENO1 PE=1 SV=2	NA	NA	0.212455	0.881903	0.19377	0.996219	NA	NA	NA	NA	-0.814801	0.612776
P23743_ub493	DGKA_HUMAN Diacylglycerol kinase alpha OS=Homo sapiens GN=DGKA PE=1 SV=3	0.159021	0.911332	0.0994143	0.882913	0.078794	0.996219	NA	NA	NA	NA	NA	NA
Q8NBT2_ub161	SPC24_HUMAN Kinetochore protein Spc24 OS=Homo sapiens GN=SPC24 PE=1 SV=2	NA	NA	0.0704641	0.886105	-0.0999861	0.996219	NA	NA	NA	NA	NA	NA
Q96SK2_ub287	TM209_HUMAN Transmembrane protein 209 OS=Homo sapiens GN=TMEM209 PE=1 SV=2	NA	NA	-0.81187	0.893035	-0.521628	0.996219	NA	NA	NA	NA	0.567303	0.999474
Q9BTE3_ub388	MCMBP_HUMAN Mini-chromosome maintenance complex-binding protein OS=Homo sapiens GN=MCMBP PE=1 SV=2	-0.0792709	0.970183	0.134567	0.893107	0.194304	0.996219	NA	NA	NA	NA	NA	NA
Q5UCC4_ub212	EMC10_HUMAN ER membrane protein complex subunit 10 OS=Homo sapiens GN=EMC10 PE=1 SV=1	NA	NA	-0.248941	0.894032	-0.305225	0.996219	NA	NA	NA	NA	NA	NA
Q16531_ub383	DDB1_HUMAN DNA damage-binding protein 1 OS=Homo sapiens GN=DDB1 PE=1 SV=1	0.285795	0.164812	0.0489694	0.900407	0.0427538	0.996219	NA	NA	-0.529427	0.036163	0.362082	0.462469
P39019_ub77	RS19_HUMAN 40S ribosomal protein S19 OS=Homo sapiens GN=RPS19 PE=1 SV=2	0.544361	0.78904	-0.114114	0.901818	0.14957	0.996219	NA	NA	NA	NA	NA	NA
P24928_ub853	RPB1_HUMAN DNA-directed RNA polymerase II subunit RPB1 OS=Homo sapiens GN=POLR2A PE=1 SV=2	0.087359	0.960257	-0.0950867	0.902867	0.0878775	0.996219	NA	NA	NA	NA	NA	NA
Q15833_ub208	STXB2_HUMAN Syntaxin-binding protein 2 OS=Homo sapiens GN=STXBP2 PE=1 SV=2	NA	NA	0.0958593	0.913805	-0.0959962	0.996219	NA	NA	NA	NA	NA	NA
O14980_ub54	XPO1_HUMAN Exportin-1 OS=Homo sapiens GN=XPO1 PE=1 SV=1	NA	NA	-0.158223	0.914061	0.149858	0.996219	NA	NA	-0.560546	0.390474	NA	NA
P78527_ub216	PRKDC_HUMAN DNA-dependent protein kinase catalytic subunit OS=Homo sapiens GN=PRKDC PE=1 SV=3	NA	NA	-0.190069	0.915992	0.320842	0.996219	NA	NA	NA	NA	NA	NA
Q7L2H7_ub344	EIF3M_HUMAN Eukaryotic translation initiation factor 3 subunit M OS=Homo sapiens GN=EIF3M PE=1 SV=1	NA	NA	-0.0807245	0.915992	0.0838703	0.996219	NA	NA	-0.0559074	0.96624	-0.0467705	0.999474
Q9HCU5_ub218	PREB_HUMAN Prolactin regulatory element-binding protein OS=Homo sapiens GN=PREB PE=1 SV=2	NA	NA	0.189185	0.915992	0.13358	0.996219	NA	NA	NA	NA	NA	NA
Q13501_ub435	SQSTM_HUMAN Sequestosome-1 OS=Homo sapiens GN=SQSTM1 PE=1 SV=1	-0.473694	0.783064	-0.113459	0.920742	0.13438	0.996219	NA	NA	-0.653336	0.441888	0.273546	0.999474
Q14680_ub62	MELK_HUMAN Maternal embryonic leucine zipper kinase OS=Homo sapiens GN=MELK PE=1 SV=3	NA	NA	-0.0589591	0.920982	0.0401686	0.996219	NA	NA	NA	NA	NA	NA
Q9BRX9_ub50	WDR83_HUMAN WD repeat domain-containing protein 83 OS=Homo sapiens GN=WDR83 PE=1 SV=1	NA	NA	-0.0540791	0.922126	0.0567587	0.996219	NA	NA	NA	NA	NA	NA
Q6P2Q9_ub1131	PRP8_HUMAN Pre-mRNA-processing-splicing factor 8 OS=Homo sapiens GN=PRPF8 PE=1 SV=2	-0.255025	0.811002	-0.0708327	0.925052	-0.0846191	0.996219	NA	NA	NA	NA	0.0450255	0.999474
Q96L50_ub72	LLR1_HUMAN Leucine-rich repeat protein 1 OS=Homo sapiens GN=LRR1 PE=1 SV=2	NA	NA	0.0491358	0.925528	0.0720403	0.996219	NA	NA	1.20359	0.0523625	NA	NA
Q15369_ub32	ELOC_HUMAN Transcription elongation factor B polypeptide 1 OS=Homo sapiens GN=TCEB1 PE=1 SV=1	-0.0253377	0.98742	-0.0861926	0.933508	-0.198149	0.996219	NA	NA	-0.0200837	0.995823	0.127469	0.999474
P48651_ub348	PTSS1_HUMAN Phosphatidylserine synthase 1 OS=Homo sapiens GN=PTDSS1 PE=1 SV=1	0.0833822	0.961949	0.0899202	0.934317	-0.160628	0.996219	NA	NA	NA	NA	NA	NA
Q6P2Q9_ub1158	PRP8_HUMAN Pre-mRNA-processing-splicing factor 8 OS=Homo sapiens GN=PRPF8 PE=1 SV=2	-0.0869601	0.959711	0.0386742	0.942441	0.068907	0.996219	NA	NA	NA	NA	-0.0101713	0.999474
O94927_ub382	HAUS5_HUMAN HAUS augmin-like complex subunit 5 OS=Homo sapiens GN=HAUS5 PE=1 SV=2	0.484766	0.604661	0.0466772	0.946243	-0.0834241	0.996219	NA	NA	NA	NA	NA	NA
P53602_ub58	MVD1_HUMAN Diphosphomevalonate decarboxylase OS=Homo sapiens GN=MVD PE=1 SV=1	NA	NA	0.148902	0.947261	0.215037	0.996219	NA	NA	NA	NA	NA	NA
O75369_ub60;Q14315_ub80	FLNB_HUMAN Filamin-B OS=Homo sapiens GN=FLNB PE=1 SV=2;FLNC_HUMAN Filamin-C OS=Homo sapiens GN=FLNC PE=1 SV=3	NA	NA	0.0403924	0.949345	-0.071937	0.996219	NA	NA	NA	NA	NA	NA
P06744_ub142	G6PI_HUMAN Glucose-6-phosphate isomerase OS=Homo sapiens GN=GPI PE=1 SV=4	NA	NA	-0.0223167	0.950879	0.0722696	0.996219	NA	NA	NA	NA	NA	NA
P11142_ub583	HSP7C_HUMAN Heat shock cognate 71 kDa protein OS=Homo sapiens GN=HSPA8 PE=1 SV=1	NA	NA	-0.0832827	0.951717	-0.147716	0.996219	NA	NA	-0.282087	0.83063	-0.577429	0.937831
Q63HN8_ub520	RN213_HUMAN E3 ubiquitin-protein ligase RNF213 OS=Homo sapiens GN=RNF213 PE=1 SV=3	NA	NA	0.0216756	0.954955	0.0918059	0.996219	NA	NA	NA	NA	-0.125417	0.999474
Q9NUT2_ub247	ABCB8_HUMAN ATP-binding cassette sub-family B member 8, mitochondrial OS=Homo sapiens GN=ABCB8 PE=1 SV=3	-0.0539881	0.982527	0.0982766	0.957762	-0.15178	0.996219	NA	NA	NA	NA	NA	NA
Q9GZY4_ub88	COA1_HUMAN Cytochrome c oxidase assembly factor 1 homolog OS=Homo sapiens GN=COA1 PE=1 SV=1	NA	NA	-0.0636548	0.964407	-0.200488	0.996219	NA	NA	NA	NA	NA	NA
P22314_ub300	UBA1_HUMAN Ubiquitin-like modifier-activating enzyme 1 OS=Homo sapiens GN=UBA1 PE=1 SV=3	NA	NA	0.0578023	0.965324	0.17361	0.996219	NA	NA	-0.0744063	0.983987	0.911551	0.612643
Q8N1F7_ub349	NUP93_HUMAN Nuclear pore complex protein Nup93 OS=Homo sapiens GN=NUP93 PE=1 SV=2	NA	NA	-0.0286871	0.965324	-0.0832121	0.996219	NA	NA	0.203353	0.87767	NA	NA
Q9H6L2_ub181	TM231_HUMAN Transmembrane protein 231 OS=Homo sapiens GN=TMEM231 PE=1 SV=1	-0.179468	0.937126	-0.0392102	0.970952	-0.1662	0.996219	NA	NA	NA	NA	NA	NA
P04035_ub633	HMDH_HUMAN 3-hydroxy-3-methylglutaryl-coenzyme A reductase OS=Homo sapiens GN=HMGCR PE=1 SV=1	-0.0651583	0.933264	0.0118425	0.97361	-0.0512042	0.996219	NA	NA	NA	NA	NA	NA
P41240_ub337	CSK_HUMAN Tyrosine-protein kinase CSK OS=Homo sapiens GN=CSK PE=1 SV=1	-0.507353	0.575085	-0.0190524	0.977706	0.0963061	0.996219	NA	NA	NA	NA	NA	NA
Q9Y6A1_ub497	POMT1_HUMAN Protein O-mannosyl-transferase 1 OS=Homo sapiens GN=POMT1 PE=1 SV=3	-0.638658	0.403889	-0.0146473	0.97868	0.0642991	0.996219	NA	NA	NA	NA	NA	NA
P36873_ub238;P62136_ub238;P62136_ub238;P36873_ub238	PP1G_HUMAN Serine/threonine-protein phosphatase PP1-gamma catalytic subunit OS=Homo sapiens GN=PPP1CC PE=1 SV=1;PP1A_HUMAN Serine/threonine-protein phosphatase PP1-alpha catalytic subunit OS=Homo sapiens GN=PPP1CA PE=1 SV=1;PP1A_HUMAN Serine/threonine-protein phosphatase PP1-alpha catalytic subunit OS=Homo sapiens GN=PPP1CA PE=1 SV=1;PP1G_HUMAN Serine/threonine-protein phosphatase PP1-gamma catalytic subunit OS=Homo sapiens GN=PPP1CC PE=1 SV=1	0.412541	0.559615	-0.0353454	0.980593	0.134234	0.996219	NA	NA	NA	NA	NA	NA
Q13772_ub376	NCOA4_HUMAN Nuclear receptor coactivator 4 OS=Homo sapiens GN=NCOA4 PE=1 SV=1	NA	NA	-0.0745311	0.982806	0.626374	0.996219	NA	NA	NA	NA	NA	NA
Q8N9N2_ub297	ASCC1_HUMAN Activating signal cointegrator 1 complex subunit 1 OS=Homo sapiens GN=ASCC1 PE=1 SV=1	NA	NA	-0.0858001	0.983063	0.40136	0.996219	NA	NA	NA	NA	NA	NA
P61956_ub35;P55854_ub34;Q6EEV6_ub35	SUMO2_HUMAN Small ubiquitin-related modifier 2 OS=Homo sapiens GN=SUMO2 PE=1 SV=3;SUMO3_HUMAN Small ubiquitin-related modifier 3 OS=Homo sapiens GN=SUMO3 PE=1 SV=2;SUMO4_HUMAN Small ubiquitin-related modifier 4 OS=Homo sapiens GN=SUMO4 PE=1 SV=2	0.67396	0.379797	-0.0154056	0.990402	0.182223	0.996219	NA	NA	0.64303	0.753089	NA	NA
Q12834_ub129	CDC20_HUMAN Cell division cycle protein 20 homolog OS=Homo sapiens GN=CDC20 PE=1 SV=2	NA	NA	0.0188041	0.99112	0.237029	0.996219	NA	NA	NA	NA	NA	NA
P54098_ub316	DPOG1_HUMAN DNA polymerase subunit gamma-1 OS=Homo sapiens GN=POLG PE=1 SV=1	NA	NA	0.0127819	0.991697	0.0927385	0.996219	NA	NA	NA	NA	NA	NA
P24928_ub417	RPB1_HUMAN DNA-directed RNA polymerase II subunit RPB1 OS=Homo sapiens GN=POLR2A PE=1 SV=2	NA	NA	-0.00539427	0.994956	-0.0961669	0.996219	NA	NA	NA	NA	NA	NA
Q86YV9_ub469	HPS6_HUMAN Hermansky-Pudlak syndrome 6 protein OS=Homo sapiens GN=HPS6 PE=1 SV=1	NA	NA	-0.00166684	0.999408	0.235098	0.996219	NA	NA	NA	NA	NA	NA
Q00537_ub208	CDK17_HUMAN Cyclin-dependent kinase 17 OS=Homo sapiens GN=CDK17 PE=1 SV=2	-0.910116	0.644898	NA	NA	0.411152	0.996219	NA	NA	NA	NA	NA	NA
P31939_ub331	PUR9_HUMAN Bifunctional purine biosynthesis protein PURH OS=Homo sapiens GN=ATIC PE=1 SV=3	0.406379	0.730823	NA	NA	-0.156424	0.996219	NA	NA	NA	NA	NA	NA
O95602_ub1571	RPA1_HUMAN DNA-directed RNA polymerase I subunit RPA1 OS=Homo sapiens GN=POLR1A PE=1 SV=2	0.210925	0.871015	NA	NA	-0.192748	0.996219	NA	NA	NA	NA	NA	NA
Q14141_ub337;Q9NVA2_ub336	SEPT6_HUMAN Septin-6 OS=Homo sapiens GN=SEPT6 PE=1 SV=4;SEP11_HUMAN Septin-11 OS=Homo sapiens GN=SEPT11 PE=1 SV=3	-0.12159	0.924807	NA	NA	-0.110037	0.996219	NA	NA	0.118971	0.870496	0.357517	0.714593
O75694_ub1308	NU155_HUMAN Nuclear pore complex protein Nup155 OS=Homo sapiens GN=NUP155 PE=1 SV=1	-0.111502	0.970183	NA	NA	-0.245341	0.996219	NA	NA	NA	NA	NA	NA
O95602_ub1101	RPA1_HUMAN DNA-directed RNA polymerase I subunit RPA1 OS=Homo sapiens GN=POLR1A PE=1 SV=2	-0.0494104	0.989892	NA	NA	0.620334	0.996219	NA	NA	NA	NA	NA	NA
O00635_ub222	TRI38_HUMAN E3 ubiquitin-protein ligase TRIM38 OS=Homo sapiens GN=TRIM38 PE=1 SV=1	NA	NA	NA	NA	0.196187	0.996219	NA	NA	NA	NA	NA	NA
O95602_ub252	RPA1_HUMAN DNA-directed RNA polymerase I subunit RPA1 OS=Homo sapiens GN=POLR1A PE=1 SV=2	NA	NA	NA	NA	0.0632519	0.996219	NA	NA	NA	NA	NA	NA
P00558_ub191	PGK1_HUMAN Phosphoglycerate kinase 1 OS=Homo sapiens GN=PGK1 PE=1 SV=3	NA	NA	NA	NA	-0.119005	0.996219	NA	NA	0.0782097	0.938958	-0.340742	0.808268
P13639_ub481	EF2_HUMAN Elongation factor 2 OS=Homo sapiens GN=EEF2 PE=1 SV=4	NA	NA	NA	NA	-0.144446	0.996219	NA	NA	NA	NA	NA	NA
P17844_ub490	DDX5_HUMAN Probable ATP-dependent RNA helicase DDX5 OS=Homo sapiens GN=DDX5 PE=1 SV=1	NA	NA	NA	NA	0.111885	0.996219	NA	NA	NA	NA	NA	NA
P22314_ub304	UBA1_HUMAN Ubiquitin-like modifier-activating enzyme 1 OS=Homo sapiens GN=UBA1 PE=1 SV=3	NA	NA	NA	NA	-0.132285	0.996219	NA	NA	NA	NA	NA	NA
P23921_ub465	RIR1_HUMAN Ribonucleoside-diphosphate reductase large subunit OS=Homo sapiens GN=RRM1 PE=1 SV=1	NA	NA	NA	NA	0.335569	0.996219	NA	NA	NA	NA	NA	NA
P29372_ub80	3MG_HUMAN DNA-3-methyladenine glycosylase OS=Homo sapiens GN=MPG PE=1 SV=3	NA	NA	NA	NA	0.0444568	0.996219	NA	NA	NA	NA	NA	NA
P32119_ub135	PRDX2_HUMAN Peroxiredoxin-2 OS=Homo sapiens GN=PRDX2 PE=1 SV=5	NA	NA	NA	NA	-0.110764	0.996219	NA	NA	0.527823	0.217306	0.164495	0.999474
P33992_ub272	MCM5_HUMAN DNA replication licensing factor MCM5 OS=Homo sapiens GN=MCM5 PE=1 SV=5	NA	NA	NA	NA	-0.277297	0.996219	NA	NA	NA	NA	-0.465459	0.988748
P36956_ub381	SRBP1_HUMAN Sterol regulatory element-binding protein 1 OS=Homo sapiens GN=SREBF1 PE=1 SV=2	NA	NA	NA	NA	-0.0817118	0.996219	NA	NA	NA	NA	NA	NA
P55036_ub74_ub81;A2A3N6_ub559_ub566	PSMD4_HUMAN 26S proteasome non-ATPase regulatory subunit 4 OS=Homo sapiens GN=PSMD4 PE=1 SV=1;PIPSL_HUMAN Putative PIP5K1A and PSMD4-like protein OS=Homo sapiens GN=PIPSL PE=5 SV=1	NA	NA	NA	NA	0.0997832	0.996219	NA	NA	NA	NA	NA	NA
Q13242_ub128	SRSF9_HUMAN Serine/arginine-rich splicing factor 9 OS=Homo sapiens GN=SRSF9 PE=1 SV=1	NA	NA	NA	NA	0.211824	0.996219	NA	NA	-0.509377	0.485434	0.152631	0.999474
Q13263_ub337	TIF1B_HUMAN Transcription intermediary factor 1-beta OS=Homo sapiens GN=TRIM28 PE=1 SV=5	NA	NA	NA	NA	0.080504	0.996219	NA	NA	-0.00031914	0.999869	0.0923378	0.999474
Q13588_ub38;Q8TC17_ub38	GRAP_HUMAN GRB2-related adapter protein OS=Homo sapiens GN=GRAP PE=1 SV=1;GRAPL_HUMAN GRB2-related adapter protein-like OS=Homo sapiens GN=GRAPL PE=3 SV=3	NA	NA	NA	NA	0.135667	0.996219	NA	NA	NA	NA	NA	NA
Q15034_ub821	HERC3_HUMAN Probable E3 ubiquitin-protein ligase HERC3 OS=Homo sapiens GN=HERC3 PE=1 SV=1	NA	NA	NA	NA	0.145627	0.996219	NA	NA	NA	NA	NA	NA
Q15800_ub286	MSMO1_HUMAN Methylsterol monooxygenase 1 OS=Homo sapiens GN=MSMO1 PE=1 SV=1	NA	NA	NA	NA	-0.175533	0.996219	NA	NA	NA	NA	NA	NA
Q5T4B2_ub200	GT253_HUMAN Probable inactive glycosyltransferase 25 family member 3 OS=Homo sapiens GN=CERCAM PE=2 SV=1	NA	NA	NA	NA	-0.0751764	0.996219	NA	NA	NA	NA	NA	NA
Q6V1X1_ub388	DPP8_HUMAN Dipeptidyl peptidase 8 OS=Homo sapiens GN=DPP8 PE=1 SV=1	NA	NA	NA	NA	0.129531	0.996219	NA	NA	0.11936	0.918263	NA	NA
Q8TEL6_ub523	TP4AP_HUMAN Short transient receptor potential channel 4-associated protein OS=Homo sapiens GN=TRPC4AP PE=1 SV=2	NA	NA	NA	NA	-0.121953	0.996219	NA	NA	-0.156205	0.876653	NA	NA
Q92890_ub279	UFD1_HUMAN Ubiquitin fusion degradation protein 1 homolog OS=Homo sapiens GN=UFD1L PE=1 SV=3	NA	NA	NA	NA	-0.238525	0.996219	NA	NA	NA	NA	NA	NA
Q96JI7_ub353	SPTCS_HUMAN Spatacsin OS=Homo sapiens GN=SPG11 PE=1 SV=3	NA	NA	NA	NA	0.134215	0.996219	NA	NA	NA	NA	NA	NA
Q99836_ub127	MYD88_HUMAN Myeloid differentiation primary response protein MyD88 OS=Homo sapiens GN=MYD88 PE=1 SV=1	NA	NA	NA	NA	0.0640209	0.996219	NA	NA	NA	NA	NA	NA
Q9BQE3_ub352_ub370;Q71U36_ub352_ub370;Q13748_ub352_ub370;Q6PEY2_ub352_ub370	TBA1C_HUMAN Tubulin alpha-1C chain OS=Homo sapiens GN=TUBA1C PE=1 SV=1;TBA1A_HUMAN Tubulin alpha-1A chain OS=Homo sapiens GN=TUBA1A PE=1 SV=1;TBA3C_HUMAN Tubulin alpha-3C/D chain OS=Homo sapiens GN=TUBA3C PE=1 SV=3;TBA3E_HUMAN Tubulin alpha-3E chain OS=Homo sapiens GN=TUBA3E PE=1 SV=2	NA	NA	NA	NA	-0.290514	0.996219	NA	NA	0.0717881	0.987211	0.141053	0.999474
Q9GZT4_ub223	SRR_HUMAN Serine racemase OS=Homo sapiens GN=SRR PE=1 SV=1	NA	NA	NA	NA	-0.14391	0.996219	NA	NA	NA	NA	NA	NA
Q9NTJ3_ub1145	SMC4_HUMAN Structural maintenance of chromosomes protein 4 OS=Homo sapiens GN=SMC4 PE=1 SV=2	NA	NA	NA	NA	-0.19714	0.996219	NA	NA	-0.16867	0.872169	NA	NA
Q9Y5V3_ub605_ub613	MAGD1_HUMAN Melanoma-associated antigen D1 OS=Homo sapiens GN=MAGED1 PE=1 SV=3	NA	NA	NA	NA	-0.217838	0.996219	NA	NA	0.198156	0.87024	-0.209596	0.999474
P04818_ub99	TYSY_HUMAN Thymidylate synthase OS=Homo sapiens GN=TYMS PE=1 SV=3	0.83172	0.629854	-0.549722	0.695015	-0.133187	0.996337	NA	NA	NA	NA	NA	NA
P34932_ub686	HSP74_HUMAN Heat shock 70 kDa protein 4 OS=Homo sapiens GN=HSPA4 PE=1 SV=4	NA	NA	0.135944	0.847993	0.0846334	0.996337	NA	NA	0.216386	0.740233	0.047768	0.999474
P13639_ub445	EF2_HUMAN Elongation factor 2 OS=Homo sapiens GN=EEF2 PE=1 SV=4	NA	NA	0.0432284	0.914061	-0.0782447	0.996337	NA	NA	NA	NA	NA	NA
P55036_ub126	PSMD4_HUMAN 26S proteasome non-ATPase regulatory subunit 4 OS=Homo sapiens GN=PSMD4 PE=1 SV=1	NA	NA	0.113982	0.865901	0.118906	0.997075	NA	NA	NA	NA	-0.00781551	0.999474
O43264_ub624	ZW10_HUMAN Centromere/kinetochore protein zw10 homolog OS=Homo sapiens GN=ZW10 PE=1 SV=3	NA	NA	NA	NA	0.081151	0.997173	NA	NA	NA	NA	NA	NA
O94986_ub941	CE152_HUMAN Centrosomal protein of 152 kDa OS=Homo sapiens GN=CEP152 PE=1 SV=4	NA	NA	-0.0297417	0.970952	-0.134358	0.997222	NA	NA	NA	NA	NA	NA
O60229_ub1218	KALRN_HUMAN Kalirin OS=Homo sapiens GN=KALRN PE=1 SV=2	NA	NA	NA	NA	0.031267	0.997222	NA	NA	NA	NA	NA	NA
P24278_ub148	ZBT25_HUMAN Zinc finger and BTB domain-containing protein 25 OS=Homo sapiens GN=ZBTB25 PE=1 SV=2	NA	NA	1.34128	0.248098	0.0831729	0.997384	NA	NA	NA	NA	NA	NA
P60660_ub81	MYL6_HUMAN Myosin light polypeptide 6 OS=Homo sapiens GN=MYL6 PE=1 SV=2	0.033725	0.986277	0.67088	0.284316	-0.104982	0.997384	NA	NA	NA	NA	-0.177883	0.999474
Q9Y5J1_ub396	UTP18_HUMAN U3 small nucleolar RNA-associated protein 18 homolog OS=Homo sapiens GN=UTP18 PE=1 SV=3	NA	NA	-0.673909	0.308044	-0.0838547	0.997384	NA	NA	NA	NA	NA	NA
O95807_ub19	TM50A_HUMAN Transmembrane protein 50A OS=Homo sapiens GN=TMEM50A PE=1 SV=1	NA	NA	0.768439	0.314061	0.0813427	0.997384	NA	NA	NA	NA	NA	NA
O75367_ub189	H2AY_HUMAN Core histone macro-H2A.1 OS=Homo sapiens GN=H2AFY PE=1 SV=4	-0.352419	0.530827	0.374836	0.426065	-0.127723	0.997384	NA	NA	0.141424	0.842771	-0.0862063	0.999474
Q8N1K5_ub185	THMS1_HUMAN Protein THEMIS OS=Homo sapiens GN=THEMIS PE=1 SV=3	NA	NA	0.36534	0.491984	-0.147845	0.997384	NA	NA	NA	NA	NA	NA
Q9NY33_ub629	DPP3_HUMAN Dipeptidyl peptidase 3 OS=Homo sapiens GN=DPP3 PE=1 SV=2	-0.0277954	0.98742	0.412343	0.513424	-0.0872254	0.997384	NA	NA	NA	NA	NA	NA
P48637_ub141	GSHB_HUMAN Glutathione synthetase OS=Homo sapiens GN=GSS PE=1 SV=1	NA	NA	0.442873	0.646112	0.203394	0.997384	NA	NA	NA	NA	NA	NA
P60660_ub13	MYL6_HUMAN Myosin light polypeptide 6 OS=Homo sapiens GN=MYL6 PE=1 SV=2	NA	NA	0.536692	0.687493	-0.106382	0.997384	NA	NA	NA	NA	NA	NA
Q8N1F7_ub141	NUP93_HUMAN Nuclear pore complex protein Nup93 OS=Homo sapiens GN=NUP93 PE=1 SV=2	NA	NA	-0.106689	0.857347	-0.0528201	0.997384	NA	NA	NA	NA	NA	NA
P06493_ub130	CDK1_HUMAN Cyclin-dependent kinase 1 OS=Homo sapiens GN=CDK1 PE=1 SV=3	-0.150064	0.943064	-0.316704	0.880948	0.213468	0.997384	NA	NA	NA	NA	NA	NA
P50613_ub291	CDK7_HUMAN Cyclin-dependent kinase 7 OS=Homo sapiens GN=CDK7 PE=1 SV=1	NA	NA	0.0752803	0.893035	0.0474485	0.997384	NA	NA	NA	NA	NA	NA
O95347_ub76	SMC2_HUMAN Structural maintenance of chromosomes protein 2 OS=Homo sapiens GN=SMC2 PE=1 SV=2	NA	NA	0.180696	0.893107	0.18679	0.997384	NA	NA	NA	NA	0.674739	0.947814
O95219_ub338	SNX4_HUMAN Sorting nexin-4 OS=Homo sapiens GN=SNX4 PE=1 SV=1	NA	NA	-0.0882994	0.933508	-0.107515	0.997384	NA	NA	NA	NA	NA	NA
Q15477_ub351	SKIV2_HUMAN Helicase SKI2W OS=Homo sapiens GN=SKIV2L PE=1 SV=3	0.0808728	0.970183	0.0281992	0.96956	0.094087	0.997384	NA	NA	NA	NA	NA	NA
Q14181_ub134	DPOA2_HUMAN DNA polymerase alpha subunit B OS=Homo sapiens GN=POLA2 PE=1 SV=2	NA	NA	-0.0472789	0.985102	0.29088	0.997384	NA	NA	NA	NA	NA	NA
P11388_ub529	TOP2A_HUMAN DNA topoisomerase 2-alpha OS=Homo sapiens GN=TOP2A PE=1 SV=3	0.0746829	0.9623	NA	NA	-0.100439	0.997384	NA	NA	NA	NA	0.0135866	0.999474
P33981_ub848	TTK_HUMAN Dual specificity protein kinase TTK OS=Homo sapiens GN=TTK PE=1 SV=2	NA	NA	NA	NA	0.0721611	0.997384	NA	NA	NA	NA	NA	NA
P26196_ub231	DDX6_HUMAN Probable ATP-dependent RNA helicase DDX6 OS=Homo sapiens GN=DDX6 PE=1 SV=2	NA	NA	NA	NA	0.0240985	0.998355	NA	NA	NA	NA	NA	NA
P23921_ub376	RIR1_HUMAN Ribonucleoside-diphosphate reductase large subunit OS=Homo sapiens GN=RRM1 PE=1 SV=1	0.13584	0.850147	0.848475	0.000556516	0.035895	0.998535	NA	NA	-0.689924	0.0135672	0.0603545	0.999474
Q96J02_ub432	ITCH_HUMAN E3 ubiquitin-protein ligase Itchy homolog OS=Homo sapiens GN=ITCH PE=1 SV=2	NA	NA	0.686392	0.00572838	-0.0716097	0.998535	NA	NA	0.503254	0.0612727	-0.652828	0.0398465
P50914_ub85	RL14_HUMAN 60S ribosomal protein L14 OS=Homo sapiens GN=RPL14 PE=1 SV=4	NA	NA	0.630416	0.0066126	-0.0291457	0.998535	NA	NA	-0.60764	0.000347769	0.269842	0.824889
Q9Y4W2_ub263	LAS1L_HUMAN Ribosomal biogenesis protein LAS1L OS=Homo sapiens GN=LAS1L PE=1 SV=2	-0.531905	0.370218	0.972671	0.0176549	-0.0570305	0.998535	NA	NA	NA	NA	-0.714462	0.208301
P52701_ub334	MSH6_HUMAN DNA mismatch repair protein Msh6 OS=Homo sapiens GN=MSH6 PE=1 SV=2	NA	NA	-0.48177	0.0213111	-0.029215	0.998535	NA	NA	NA	NA	NA	NA
Q13315_ub764	ATM_HUMAN Serine-protein kinase ATM OS=Homo sapiens GN=ATM PE=1 SV=4	-0.173635	0.872049	0.811992	0.0293066	0.0647514	0.998535	NA	NA	NA	NA	NA	NA
P48426_ub15	PI42A_HUMAN Phosphatidylinositol 5-phosphate 4-kinase type-2 alpha OS=Homo sapiens GN=PIP4K2A PE=1 SV=2	-0.141922	0.947995	0.623294	0.0307092	0.047048	0.998535	NA	NA	NA	NA	NA	NA
Q93084_ub169	AT2A3_HUMAN Sarcoplasmic/endoplasmic reticulum calcium ATPase 3 OS=Homo sapiens GN=ATP2A3 PE=1 SV=2	-0.159849	0.788449	0.518077	0.0308248	0.0265681	0.998535	NA	NA	NA	NA	NA	NA
P35244_ub39	RFA3_HUMAN Replication protein A 14 kDa subunit OS=Homo sapiens GN=RPA3 PE=1 SV=1	0.222038	0.938835	0.948581	0.0696646	-0.0748586	0.998535	NA	NA	-0.998823	0.0954696	-0.178315	0.999474
P30153_ub546	2AAA_HUMAN Serine/threonine-protein phosphatase 2A 65 kDa regulatory subunit A alpha isoform OS=Homo sapiens GN=PPP2R1A PE=1 SV=4	0.94469	0.00641694	0.671304	0.0793797	0.0405167	0.998535	NA	NA	0.0115	0.995823	-0.255958	0.965495
P62081_ub90	RS7_HUMAN 40S ribosomal protein S7 OS=Homo sapiens GN=RPS7 PE=1 SV=1	0.354336	0.595884	-0.62888	0.0832777	0.0569243	0.998535	NA	NA	-0.637524	0.13501	-0.610383	0.0940391
Q8TAM1_ub542	BBS10_HUMAN Bardet-Biedl syndrome 10 protein OS=Homo sapiens GN=BBS10 PE=1 SV=2	NA	NA	0.346524	0.0839341	0.028913	0.998535	NA	NA	NA	NA	NA	NA
Q13315_ub1572	ATM_HUMAN Serine-protein kinase ATM OS=Homo sapiens GN=ATM PE=1 SV=4	-0.501138	0.233556	0.590981	0.0959113	0.0730933	0.998535	NA	NA	NA	NA	NA	NA
Q13505_ub190	MTX1_HUMAN Metaxin-1 OS=Homo sapiens GN=MTX1 PE=1 SV=2	0.113551	0.856195	-0.368224	0.0967371	0.0772484	0.998535	NA	NA	-0.161857	0.87723	-0.426754	0.756606
Q96DN5_ub729	TBC31_HUMAN TBC1 domain family member 31 OS=Homo sapiens GN=TBC1D31 PE=2 SV=2	NA	NA	0.653737	0.104325	-0.0568592	0.998535	NA	NA	NA	NA	NA	NA
O75446_ub214	SAP30_HUMAN Histone deacetylase complex subunit SAP30 OS=Homo sapiens GN=SAP30 PE=1 SV=1	NA	NA	0.437646	0.122835	0.0484388	0.998535	NA	NA	NA	NA	NA	NA
Q7L5Y9_ub323	MAEA_HUMAN Macrophage erythroblast attacher OS=Homo sapiens GN=MAEA PE=1 SV=1	-0.166901	0.87819	-0.631474	0.124806	0.0742192	0.998535	NA	NA	NA	NA	NA	NA
P48643_ub378	TCPE_HUMAN T-complex protein 1 subunit epsilon OS=Homo sapiens GN=CCT5 PE=1 SV=1	-0.069274	0.952153	-0.551298	0.130277	-0.062906	0.998535	NA	NA	-0.608988	0.514118	0.359684	0.843369
P04075_ub147;P09972_ub147	ALDOA_HUMAN Fructose-bisphosphate aldolase A OS=Homo sapiens GN=ALDOA PE=1 SV=2;ALDOC_HUMAN Fructose-bisphosphate aldolase C OS=Homo sapiens GN=ALDOC PE=1 SV=2	NA	NA	0.422753	0.188004	0.0666247	0.998535	NA	NA	-0.36208	0.174725	-0.197672	0.965495
P27824_ub458	CALX_HUMAN Calnexin OS=Homo sapiens GN=CANX PE=1 SV=2	NA	NA	-0.419404	0.216336	-0.0542627	0.998535	NA	NA	-0.186562	0.709608	NA	NA
Q93084_ub234	AT2A3_HUMAN Sarcoplasmic/endoplasmic reticulum calcium ATPase 3 OS=Homo sapiens GN=ATP2A3 PE=1 SV=2	0.0866467	0.937226	-0.454976	0.248722	-0.0386131	0.998535	NA	NA	NA	NA	NA	NA
O95551_ub242	TYDP2_HUMAN Tyrosyl-DNA phosphodiesterase 2 OS=Homo sapiens GN=TDP2 PE=1 SV=1	NA	NA	0.557596	0.251059	0.0757431	0.998535	NA	NA	NA	NA	0.132586	0.999474
P63092_ub307;Q5JWF2_ub950;Q5JWF2_ub950;P63092_ub307	GNAS2_HUMAN Guanine nucleotide-binding protein G(s) subunit alpha isoforms short OS=Homo sapiens GN=GNAS PE=1 SV=1;GNAS1_HUMAN Guanine nucleotide-binding protein G(s) subunit alpha isoforms XLas OS=Homo sapiens GN=GNAS PE=1 SV=2;GNAS1_HUMAN Guanine nucleotide-binding protein G(s) subunit alpha isoforms XLas OS=Homo sapiens GN=GNAS PE=1 SV=2;GNAS2_HUMAN Guanine nucleotide-binding protein G(s) subunit alpha isoforms short OS=Homo sapiens GN=GNAS PE=1 SV=1	-0.087802	0.952401	0.408062	0.257795	-0.0485928	0.998535	NA	NA	NA	NA	NA	NA
P62269_ub54	RS18_HUMAN 40S ribosomal protein S18 OS=Homo sapiens GN=RPS18 PE=1 SV=3	NA	NA	0.261841	0.258577	0.0349643	0.998535	NA	NA	0.0232982	0.968669	NA	NA
Q86X40_ub7	LRC28_HUMAN Leucine-rich repeat-containing protein 28 OS=Homo sapiens GN=LRRC28 PE=2 SV=1	NA	NA	0.793436	0.277607	0.127926	0.998535	NA	NA	NA	NA	NA	NA
Q5JVF3_ub128	PCID2_HUMAN PCI domain-containing protein 2 OS=Homo sapiens GN=PCID2 PE=1 SV=2	-0.0216494	0.981591	-0.704897	0.285108	0.0649208	0.998535	NA	NA	NA	NA	NA	NA
Q7Z6Z7_ub3697	HUWE1_HUMAN E3 ubiquitin-protein ligase HUWE1 OS=Homo sapiens GN=HUWE1 PE=1 SV=3	-0.350002	0.662203	0.340351	0.2913	0.058388	0.998535	NA	NA	-0.210248	0.661882	0.0733522	0.999474
Q9GZM5_ub141	YIPF3_HUMAN Protein YIPF3 OS=Homo sapiens GN=YIPF3 PE=1 SV=1	0.198746	0.894577	0.541702	0.293008	0.0800239	0.998535	NA	NA	NA	NA	NA	NA
P09417_ub138	DHPR_HUMAN Dihydropteridine reductase OS=Homo sapiens GN=QDPR PE=1 SV=2	NA	NA	-0.377545	0.295264	0.0762114	0.998535	NA	NA	-0.23136	0.532308	0.022194	0.999474
Q9UKF6_ub487	CPSF3_HUMAN Cleavage and polyadenylation specificity factor subunit 3 OS=Homo sapiens GN=CPSF3 PE=1 SV=1	NA	NA	0.271038	0.298356	0.0585814	0.998535	NA	NA	NA	NA	-0.153222	0.999474
P68104_ub62;Q5VTE0_ub62;Q05639_ub62	EF1A1_HUMAN Elongation factor 1-alpha 1 OS=Homo sapiens GN=EEF1A1 PE=1 SV=1;EF1A3_HUMAN Putative elongation factor 1-alpha-like 3 OS=Homo sapiens GN=EEF1A1P5 PE=5 SV=1;EF1A2_HUMAN Elongation factor 1-alpha 2 OS=Homo sapiens GN=EEF1A2 PE=1 SV=1	NA	NA	-0.552219	0.311603	-0.12529	0.998535	NA	NA	NA	NA	NA	NA
P11802_ub297	CDK4_HUMAN Cyclin-dependent kinase 4 OS=Homo sapiens GN=CDK4 PE=1 SV=2	NA	NA	-0.486489	0.319094	0.0795543	0.998535	NA	NA	NA	NA	NA	NA
Q15058_ub1494	KIF14_HUMAN Kinesin-like protein KIF14 OS=Homo sapiens GN=KIF14 PE=1 SV=1	NA	NA	0.333671	0.3208	-0.0475479	0.998535	NA	NA	NA	NA	NA	NA
P49815_ub1058	TSC2_HUMAN Tuberin OS=Homo sapiens GN=TSC2 PE=1 SV=2	NA	NA	0.425477	0.327983	0.0568561	0.998535	NA	NA	NA	NA	NA	NA
Q8IUF1_ub113;Q8IUF1_ub113;Q4V339_ub113;Q5JTY5_ub113;Q5RIA9_ub113	CBWD2_HUMAN COBW domain-containing protein 2 OS=Homo sapiens GN=CBWD2 PE=1 SV=1;CBWD2_HUMAN COBW domain-containing protein 2 OS=Homo sapiens GN=CBWD2 PE=1 SV=1;CBWD6_HUMAN COBW domain-containing protein 6 OS=Homo sapiens GN=CBWD6 PE=3 SV=1;CBWD3_HUMAN COBW domain-containing protein 3 OS=Homo sapiens GN=CBWD3 PE=2 SV=1;CBWD5_HUMAN COBW domain-containing protein 5 OS=Homo sapiens GN=CBWD5 PE=2 SV=1	0.18751	0.64393	-0.2735	0.334615	0.0507228	0.998535	NA	NA	NA	NA	NA	NA
Q9UPN7_ub480	PP6R1_HUMAN Serine/threonine-protein phosphatase 6 regulatory subunit 1 OS=Homo sapiens GN=PPP6R1 PE=1 SV=5	-0.0934107	0.958697	-0.467606	0.334832	-0.0886213	0.998535	NA	NA	NA	NA	NA	NA
O94953_ub253	KDM4B_HUMAN Lysine-specific demethylase 4B OS=Homo sapiens GN=KDM4B PE=1 SV=4	0.207245	0.900567	0.444503	0.336798	-0.0470709	0.998535	NA	NA	NA	NA	NA	NA
P15104_ub259	GLNA_HUMAN Glutamine synthetase OS=Homo sapiens GN=GLUL PE=1 SV=4	NA	NA	0.419385	0.344249	-0.0495362	0.998535	NA	NA	NA	NA	NA	NA
P42229_ub644	STA5A_HUMAN Signal transducer and activator of transcription 5A OS=Homo sapiens GN=STAT5A PE=1 SV=1	NA	NA	-0.399697	0.344333	0.0526771	0.998535	NA	NA	NA	NA	NA	NA
Q9NX07_ub34	TSAP1_HUMAN tRNA selenocysteine 1-associated protein 1 OS=Homo sapiens GN=TRNAU1AP PE=1 SV=1	NA	NA	1.08849	0.353423	-0.126782	0.998535	NA	NA	0.89999	0.62708	NA	NA
Q6AZZ1_ub94	TRI68_HUMAN E3 ubiquitin-protein ligase TRIM68 OS=Homo sapiens GN=TRIM68 PE=1 SV=1	NA	NA	0.208663	0.353918	0.0530138	0.998535	NA	NA	NA	NA	NA	NA
P04035_ub460	HMDH_HUMAN 3-hydroxy-3-methylglutaryl-coenzyme A reductase OS=Homo sapiens GN=HMGCR PE=1 SV=1	0.289476	0.70579	0.485573	0.35558	0.126131	0.998535	NA	NA	NA	NA	NA	NA
P13612_ub189	ITA4_HUMAN Integrin alpha-4 OS=Homo sapiens GN=ITGA4 PE=1 SV=3	-0.467033	0.618186	0.810094	0.357856	0.0863778	0.998535	NA	NA	NA	NA	-2.08386	0.150333
Q93009_ub869	UBP7_HUMAN Ubiquitin carboxyl-terminal hydrolase 7 OS=Homo sapiens GN=USP7 PE=1 SV=2	NA	NA	-0.289451	0.368339	-0.0699447	0.998535	NA	NA	-0.0126508	0.993936	-0.0210758	0.999474
Q9BTW9_ub221	TBCD_HUMAN Tubulin-specific chaperone D OS=Homo sapiens GN=TBCD PE=1 SV=2	NA	NA	0.689048	0.370416	-0.115232	0.998535	NA	NA	NA	NA	-0.673409	0.48329
P36578_ub259	RL4_HUMAN 60S ribosomal protein L4 OS=Homo sapiens GN=RPL4 PE=1 SV=5	NA	NA	-0.947421	0.385195	-0.125118	0.998535	NA	NA	NA	NA	NA	NA
Q9BYM8_ub29	HOIL1_HUMAN RanBP-type and C3HC4-type zinc finger-containing protein 1 OS=Homo sapiens GN=RBCK1 PE=1 SV=2	NA	NA	0.359399	0.388512	-0.0561533	0.998535	NA	NA	0.271238	0.589654	-0.151705	0.999474
Q5VWP2_ub128	FA46C_HUMAN Protein FAM46C OS=Homo sapiens GN=FAM46C PE=1 SV=1	NA	NA	0.194446	0.391542	-0.0404136	0.998535	NA	NA	NA	NA	NA	NA
Q14141_ub400	SEPT6_HUMAN Septin-6 OS=Homo sapiens GN=SEPT6 PE=1 SV=4	0.353378	0.588861	0.482013	0.414781	0.0629929	0.998535	NA	NA	NA	NA	NA	NA
Q9P2J5_ub193	SYLC_HUMAN Leucine--tRNA ligase, cytoplasmic OS=Homo sapiens GN=LARS PE=1 SV=2	NA	NA	-0.398437	0.422794	-0.0729961	0.998535	NA	NA	NA	NA	NA	NA
Q9H9A5_ub256	CNO10_HUMAN CCR4-NOT transcription complex subunit 10 OS=Homo sapiens GN=CNOT10 PE=1 SV=1	NA	NA	-0.198293	0.434843	0.0340532	0.998535	NA	NA	NA	NA	NA	NA
Q3SXM5_ub287	HSDL1_HUMAN Inactive hydroxysteroid dehydrogenase-like protein 1 OS=Homo sapiens GN=HSDL1 PE=1 SV=3	NA	NA	0.214242	0.44147	-0.0304253	0.998535	NA	NA	NA	NA	NA	NA
Q92466_ub106	DDB2_HUMAN DNA damage-binding protein 2 OS=Homo sapiens GN=DDB2 PE=1 SV=1	NA	NA	0.828597	0.460166	0.0642023	0.998535	NA	NA	NA	NA	NA	NA
P78527_ub155	PRKDC_HUMAN DNA-dependent protein kinase catalytic subunit OS=Homo sapiens GN=PRKDC PE=1 SV=3	NA	NA	-0.350824	0.462094	-0.152144	0.998535	NA	NA	NA	NA	NA	NA
P61011_ub496	SRP54_HUMAN Signal recognition particle 54 kDa protein OS=Homo sapiens GN=SRP54 PE=1 SV=1	NA	NA	0.406802	0.466761	-0.132161	0.998535	NA	NA	0.290699	0.679105	-0.530494	0.951325
Q6PKG0_ub805	LARP1_HUMAN La-related protein 1 OS=Homo sapiens GN=LARP1 PE=1 SV=2	NA	NA	0.702477	0.470478	-0.115299	0.998535	NA	NA	0.615672	0.813366	-0.412193	0.999474
P61160_ub86	ARP2_HUMAN Actin-related protein 2 OS=Homo sapiens GN=ACTR2 PE=1 SV=1	NA	NA	-0.25454	0.472971	0.0920108	0.998535	NA	NA	0.121395	0.863898	NA	NA
P23921_ub496	RIR1_HUMAN Ribonucleoside-diphosphate reductase large subunit OS=Homo sapiens GN=RRM1 PE=1 SV=1	-0.0825546	0.956063	0.315789	0.475941	0.0622608	0.998535	NA	NA	-0.0775212	0.96813	-0.123185	0.999474
P12268_ub195	IMDH2_HUMAN Inosine-5'-monophosphate dehydrogenase 2 OS=Homo sapiens GN=IMPDH2 PE=1 SV=2	NA	NA	-0.720871	0.489002	0.16084	0.998535	NA	NA	NA	NA	NA	NA
P61221_ub158	ABCE1_HUMAN ATP-binding cassette sub-family E member 1 OS=Homo sapiens GN=ABCE1 PE=1 SV=1	NA	NA	-0.517592	0.493061	0.1341	0.998535	NA	NA	-0.418089	0.712604	0.254447	0.999474
P19838_ub856	NFKB1_HUMAN Nuclear factor NF-kappa-B p105 subunit OS=Homo sapiens GN=NFKB1 PE=1 SV=2	NA	NA	0.650466	0.501036	0.214903	0.998535	NA	NA	NA	NA	NA	NA
Q9NS91_ub186	RAD18_HUMAN E3 ubiquitin-protein ligase RAD18 OS=Homo sapiens GN=RAD18 PE=1 SV=2	NA	NA	-0.356726	0.520865	0.0918766	0.998535	NA	NA	-0.234567	0.749869	-0.0930205	0.999474
Q12980_ub87	NPRL3_HUMAN Nitrogen permease regulator 3-like protein OS=Homo sapiens GN=NPRL3 PE=1 SV=1	NA	NA	-0.236263	0.527501	-0.0484231	0.998535	NA	NA	NA	NA	NA	NA
Q8TEY5_ub261	CR3L4_HUMAN Cyclic AMP-responsive element-binding protein 3-like protein 4 OS=Homo sapiens GN=CREB3L4 PE=1 SV=1	NA	NA	0.439455	0.533093	-0.0995067	0.998535	NA	NA	NA	NA	NA	NA
Q9Y4W2_ub486	LAS1L_HUMAN Ribosomal biogenesis protein LAS1L OS=Homo sapiens GN=LAS1L PE=1 SV=2	-0.0566837	0.976609	-0.341428	0.535521	0.0649302	0.998535	NA	NA	NA	NA	0.756718	0.696955
Q92540_ub232	SMG7_HUMAN Protein SMG7 OS=Homo sapiens GN=SMG7 PE=1 SV=2	NA	NA	-0.243477	0.537055	0.0398408	0.998535	NA	NA	NA	NA	NA	NA
P62906_ub56	RL10A_HUMAN 60S ribosomal protein L10a OS=Homo sapiens GN=RPL10A PE=1 SV=2	NA	NA	-0.366076	0.545446	-0.0899849	0.998535	NA	NA	NA	NA	NA	NA
Q99707_ub151	METH_HUMAN Methionine synthase OS=Homo sapiens GN=MTR PE=1 SV=2	NA	NA	-0.224489	0.545736	0.0574167	0.998535	NA	NA	NA	NA	NA	NA
Q9BTE6_ub126	AASD1_HUMAN Alanyl-tRNA editing protein Aarsd1 OS=Homo sapiens GN=AARSD1 PE=1 SV=2	NA	NA	-0.360151	0.550082	-0.119824	0.998535	NA	NA	NA	NA	NA	NA
Q15126_ub17	PMVK_HUMAN Phosphomevalonate kinase OS=Homo sapiens GN=PMVK PE=1 SV=3	NA	NA	-0.484223	0.552133	-0.0879868	0.998535	NA	NA	0.0500681	0.993047	NA	NA
P39023_ub373;Q92901_ub373	RL3_HUMAN 60S ribosomal protein L3 OS=Homo sapiens GN=RPL3 PE=1 SV=2;RL3L_HUMAN 60S ribosomal protein L3-like OS=Homo sapiens GN=RPL3L PE=2 SV=3	0.723485	0.0530227	-0.228765	0.554345	-0.0736692	0.998535	NA	NA	-0.00665283	0.995823	NA	NA
A2RUS2_ub391	DEND3_HUMAN DENN domain-containing protein 3 OS=Homo sapiens GN=DENND3 PE=1 SV=2	-0.345883	0.566778	0.311299	0.556891	0.0619238	0.998535	NA	NA	NA	NA	NA	NA
P62136_ub305	PP1A_HUMAN Serine/threonine-protein phosphatase PP1-alpha catalytic subunit OS=Homo sapiens GN=PPP1CA PE=1 SV=1	0.02665	0.989307	-0.327495	0.566074	0.065242	0.998535	NA	NA	NA	NA	-1.42133	0.0230137
P30876_ub87	RPB2_HUMAN DNA-directed RNA polymerase II subunit RPB2 OS=Homo sapiens GN=POLR2B PE=1 SV=1	NA	NA	0.168763	0.566517	-0.0570257	0.998535	NA	NA	NA	NA	NA	NA
P41240_ub196	CSK_HUMAN Tyrosine-protein kinase CSK OS=Homo sapiens GN=CSK PE=1 SV=1	NA	NA	-0.144819	0.571365	0.0310076	0.998535	NA	NA	NA	NA	NA	NA
P49005_ub267	DPOD2_HUMAN DNA polymerase delta subunit 2 OS=Homo sapiens GN=POLD2 PE=1 SV=1	NA	NA	-0.470368	0.571365	0.097132	0.998535	NA	NA	NA	NA	NA	NA
P06733_ub228	ENOA_HUMAN Alpha-enolase OS=Homo sapiens GN=ENO1 PE=1 SV=2	NA	NA	-0.505108	0.582001	0.0554665	0.998535	NA	NA	NA	NA	NA	NA
Q9Y6C9_ub293	MTCH2_HUMAN Mitochondrial carrier homolog 2 OS=Homo sapiens GN=MTCH2 PE=1 SV=1	0.15079	0.871013	-0.218669	0.585759	-0.0508359	0.998535	NA	NA	NA	NA	NA	NA
P54136_ub393	SYRC_HUMAN Arginine--tRNA ligase, cytoplasmic OS=Homo sapiens GN=RARS PE=1 SV=2	NA	NA	-0.177807	0.591208	0.0429487	0.998535	NA	NA	-0.154073	0.693631	0.07477	0.999474
P48200_ub413	IREB2_HUMAN Iron-responsive element-binding protein 2 OS=Homo sapiens GN=IREB2 PE=1 SV=3	NA	NA	0.220272	0.594034	-0.0902262	0.998535	NA	NA	NA	NA	NA	NA
Q9NQE9_ub179	HINT3_HUMAN Histidine triad nucleotide-binding protein 3 OS=Homo sapiens GN=HINT3 PE=1 SV=1	NA	NA	0.36143	0.599378	0.0725283	0.998535	NA	NA	0.361331	0.629682	0.0827133	0.999474
P49327_ub213	FAS_HUMAN Fatty acid synthase OS=Homo sapiens GN=FASN PE=1 SV=3	0.440986	0.256755	-0.1956	0.600703	0.0564263	0.998535	NA	NA	NA	NA	NA	NA
Q9NZJ0_ub128	DTL_HUMAN Denticleless protein homolog OS=Homo sapiens GN=DTL PE=1 SV=3	0.771597	0.282199	-0.252558	0.603596	0.0606569	0.998535	NA	NA	NA	NA	NA	NA
O14818_ub27;Q8TAA3_ub29	PSA7_HUMAN Proteasome subunit alpha type-7 OS=Homo sapiens GN=PSMA7 PE=1 SV=1;PSA7L_HUMAN Proteasome subunit alpha type-7-like OS=Homo sapiens GN=PSMA8 PE=2 SV=3	NA	NA	-0.199538	0.609282	0.0434601	0.998535	NA	NA	NA	NA	NA	NA
P62851_ub114	RS25_HUMAN 40S ribosomal protein S25 OS=Homo sapiens GN=RPS25 PE=1 SV=1	1.07343	0.414794	0.402137	0.623758	0.0932857	0.998535	NA	NA	0.429056	0.622985	-0.113105	0.999474
P50502_ub153;Q8NFI4_ub153;Q8IZP2_ub149	F10A1_HUMAN Hsc70-interacting protein OS=Homo sapiens GN=ST13 PE=1 SV=2;F10A5_HUMAN Putative protein FAM10A5 OS=Homo sapiens GN=ST13P5 PE=5 SV=1;ST134_HUMAN Putative protein FAM10A4 OS=Homo sapiens GN=ST13P4 PE=5 SV=1	NA	NA	0.159924	0.626652	0.0502434	0.998535	NA	NA	0.0175322	0.987778	0.0230676	0.999474
P25789_ub64	PSA4_HUMAN Proteasome subunit alpha type-4 OS=Homo sapiens GN=PSMA4 PE=1 SV=1	NA	NA	-0.164404	0.629009	-0.0448195	0.998535	NA	NA	NA	NA	NA	NA
Q2M1P5_ub1027	KIF7_HUMAN Kinesin-like protein KIF7 OS=Homo sapiens GN=KIF7 PE=1 SV=2	NA	NA	0.566851	0.636769	0.0607211	0.998535	NA	NA	NA	NA	NA	NA
P40306_ub223	PSB10_HUMAN Proteasome subunit beta type-10 OS=Homo sapiens GN=PSMB10 PE=1 SV=1	NA	NA	0.157037	0.640218	0.0463183	0.998535	NA	NA	NA	NA	NA	NA
Q9UJA2_ub225	CRLS1_HUMAN Cardiolipin synthase (CMP-forming) OS=Homo sapiens GN=CRLS1 PE=1 SV=1	0.974576	0.283498	0.20868	0.641022	-0.0520327	0.998535	NA	NA	NA	NA	NA	NA
Q9Y4W2_ub540	LAS1L_HUMAN Ribosomal biogenesis protein LAS1L OS=Homo sapiens GN=LAS1L PE=1 SV=2	0.637614	0.501874	-0.257498	0.646354	0.0629452	0.998535	NA	NA	-0.0130738	0.995823	NA	NA
Q9NS91_ub261	RAD18_HUMAN E3 ubiquitin-protein ligase RAD18 OS=Homo sapiens GN=RAD18 PE=1 SV=2	NA	NA	-0.277611	0.651094	0.0607131	0.998535	NA	NA	NA	NA	NA	NA
O94927_ub579	HAUS5_HUMAN HAUS augmin-like complex subunit 5 OS=Homo sapiens GN=HAUS5 PE=1 SV=2	NA	NA	0.103085	0.656554	-0.0344175	0.998535	NA	NA	NA	NA	NA	NA
Q9Y4R8_ub510	TELO2_HUMAN Telomere length regulation protein TEL2 homolog OS=Homo sapiens GN=TELO2 PE=1 SV=2	NA	NA	-0.139801	0.659799	0.0737958	0.998535	NA	NA	NA	NA	NA	NA
O75925_ub339	PIAS1_HUMAN E3 SUMO-protein ligase PIAS1 OS=Homo sapiens GN=PIAS1 PE=1 SV=2	0.0845709	0.935909	-0.144749	0.663938	0.0435779	0.998535	NA	NA	-0.109485	0.956898	NA	NA
Q9UBU9_ub117	NXF1_HUMAN Nuclear RNA export factor 1 OS=Homo sapiens GN=NXF1 PE=1 SV=1	NA	NA	-0.191801	0.66964	-0.0786915	0.998535	NA	NA	NA	NA	NA	NA
P13807_ub97	GYS1_HUMAN Glycogen [starch] synthase, muscle OS=Homo sapiens GN=GYS1 PE=1 SV=2	NA	NA	0.272321	0.680855	-0.0611862	0.998535	NA	NA	NA	NA	NA	NA
Q9HBG6_ub1141	IF122_HUMAN Intraflagellar transport protein 122 homolog OS=Homo sapiens GN=IFT122 PE=1 SV=2	0.0550025	0.970183	0.165445	0.68903	-0.0517351	0.998535	NA	NA	NA	NA	NA	NA
Q13535_ub2106	ATR_HUMAN Serine/threonine-protein kinase ATR OS=Homo sapiens GN=ATR PE=1 SV=3	NA	NA	0.22348	0.690918	-0.0444149	0.998535	NA	NA	NA	NA	NA	NA
Q9UBI1_ub137	COMD3_HUMAN COMM domain-containing protein 3 OS=Homo sapiens GN=COMMD3 PE=1 SV=1	-0.102258	0.921091	0.133501	0.692842	0.055639	0.998535	NA	NA	NA	NA	NA	NA
Q8TEL6_ub524	TP4AP_HUMAN Short transient receptor potential channel 4-associated protein OS=Homo sapiens GN=TRPC4AP PE=1 SV=2	NA	NA	0.106086	0.70078	-0.0302634	0.998535	NA	NA	-0.231764	0.629682	NA	NA
Q9UNH7_ub366	SNX6_HUMAN Sorting nexin-6 OS=Homo sapiens GN=SNX6 PE=1 SV=1	NA	NA	-0.219774	0.71024	0.0652635	0.998535	NA	NA	NA	NA	NA	NA
Q99871_ub267	HAUS7_HUMAN HAUS augmin-like complex subunit 7 OS=Homo sapiens GN=HAUS7 PE=1 SV=3	-0.0312854	0.988448	-0.387284	0.715475	0.0972075	0.998535	NA	NA	NA	NA	NA	NA
Q92783_ub170	STAM1_HUMAN Signal transducing adapter molecule 1 OS=Homo sapiens GN=STAM PE=1 SV=3	NA	NA	0.686227	0.715992	0.22369	0.998535	NA	NA	NA	NA	NA	NA
Q9BTW9_ub224	TBCD_HUMAN Tubulin-specific chaperone D OS=Homo sapiens GN=TBCD PE=1 SV=2	NA	NA	-0.119745	0.715992	-0.0562455	0.998535	NA	NA	NA	NA	NA	NA
Q13098_ub76	CSN1_HUMAN COP9 signalosome complex subunit 1 OS=Homo sapiens GN=GPS1 PE=1 SV=4	NA	NA	-0.184782	0.716768	0.0727693	0.998535	NA	NA	NA	NA	NA	NA
Q7L7X3_ub484	TAOK1_HUMAN Serine/threonine-protein kinase TAO1 OS=Homo sapiens GN=TAOK1 PE=1 SV=1	NA	NA	-0.420735	0.72511	0.0894716	0.998535	NA	NA	-0.0855428	0.957341	-0.0848576	0.999474
Q96CS2_ub186	HAUS1_HUMAN HAUS augmin-like complex subunit 1 OS=Homo sapiens GN=HAUS1 PE=1 SV=1	0.774636	0.0758637	-0.177254	0.728868	-0.0491216	0.998535	NA	NA	0.0707499	0.968612	NA	NA
Q9UHD8_ub322	SEPT9_HUMAN Septin-9 OS=Homo sapiens GN=SEPT9 PE=1 SV=2	NA	NA	-0.174075	0.730842	0.0930084	0.998535	NA	NA	0.0279248	0.985521	0.324374	0.788624
P28074_ub140	PSB5_HUMAN Proteasome subunit beta type-5 OS=Homo sapiens GN=PSMB5 PE=1 SV=3	NA	NA	-0.317023	0.74349	-0.177618	0.998535	NA	NA	NA	NA	NA	NA
Q14203_ub1193	DCTN1_HUMAN Dynactin subunit 1 OS=Homo sapiens GN=DCTN1 PE=1 SV=3	0.574178	0.599734	0.248927	0.748407	0.0864007	0.998535	NA	NA	NA	NA	NA	NA
Q13151_ub8	ROA0_HUMAN Heterogeneous nuclear ribonucleoprotein A0 OS=Homo sapiens GN=HNRNPA0 PE=1 SV=1	NA	NA	-0.224432	0.753397	0.0776416	0.998535	NA	NA	NA	NA	NA	NA
Q5TA45_ub486	INT11_HUMAN Integrator complex subunit 11 OS=Homo sapiens GN=CPSF3L PE=1 SV=2	-0.15273	0.970183	-0.327125	0.75641	0.127269	0.998535	NA	NA	NA	NA	NA	NA
P48200_ub152	IREB2_HUMAN Iron-responsive element-binding protein 2 OS=Homo sapiens GN=IREB2 PE=1 SV=3	0.145048	0.959811	0.186543	0.765053	-0.0628971	0.998535	NA	NA	NA	NA	NA	NA
Q15435_ub244	PP1R7_HUMAN Protein phosphatase 1 regulatory subunit 7 OS=Homo sapiens GN=PPP1R7 PE=1 SV=1	-0.0441979	0.98742	0.378355	0.765525	-0.162309	0.998535	NA	NA	NA	NA	NA	NA
P23743_ub634	DGKA_HUMAN Diacylglycerol kinase alpha OS=Homo sapiens GN=DGKA PE=1 SV=3	NA	NA	0.313305	0.770844	0.130905	0.998535	NA	NA	NA	NA	NA	NA
Q01105_ub150	SET_HUMAN Protein SET OS=Homo sapiens GN=SET PE=1 SV=3	NA	NA	-0.449738	0.770844	0.0795506	0.998535	NA	NA	1.16351	0.116101	-0.0297772	0.999474
Q9UG22_ub170	GIMA2_HUMAN GTPase IMAP family member 2 OS=Homo sapiens GN=GIMAP2 PE=1 SV=2	-0.00862877	0.989892	0.129199	0.776216	-0.0449681	0.998535	NA	NA	NA	NA	0.323791	0.999474
Q6PIF6_ub1999	MYO7B_HUMAN Unconventional myosin-VIIb OS=Homo sapiens GN=MYO7B PE=1 SV=2	-0.629787	0.339344	0.178201	0.77802	0.0459156	0.998535	NA	NA	NA	NA	NA	NA
Q8N3Y1_ub427	FBXW8_HUMAN F-box/WD repeat-containing protein 8 OS=Homo sapiens GN=FBXW8 PE=1 SV=2	0.320443	0.712107	-0.158039	0.783259	-0.0606857	0.998535	NA	NA	-0.508222	0.144286	-0.0739065	0.999474
P30876_ub199	RPB2_HUMAN DNA-directed RNA polymerase II subunit RPB2 OS=Homo sapiens GN=POLR2B PE=1 SV=1	-0.270441	0.872064	0.213549	0.784293	0.0692451	0.998535	NA	NA	NA	NA	-0.456334	0.999474
Q9HBL8_ub118	NMRL1_HUMAN NmrA-like family domain-containing protein 1 OS=Homo sapiens GN=NMRAL1 PE=1 SV=1	NA	NA	0.190368	0.785203	-0.0559071	0.998535	NA	NA	NA	NA	NA	NA
Q9UBT2_ub324	SAE2_HUMAN SUMO-activating enzyme subunit 2 OS=Homo sapiens GN=UBA2 PE=1 SV=2	NA	NA	-0.181433	0.786195	0.0572629	0.998535	NA	NA	-0.0917127	0.944145	NA	NA
Q9NXB0_ub178	MKS1_HUMAN Meckel syndrome type 1 protein OS=Homo sapiens GN=MKS1 PE=1 SV=2	NA	NA	0.0904976	0.788137	0.0366773	0.998535	NA	NA	NA	NA	NA	NA
O94986_ub881	CE152_HUMAN Centrosomal protein of 152 kDa OS=Homo sapiens GN=CEP152 PE=1 SV=4	NA	NA	-0.412457	0.7983	-0.267288	0.998535	NA	NA	NA	NA	NA	NA
P49327_ub1072	FAS_HUMAN Fatty acid synthase OS=Homo sapiens GN=FASN PE=1 SV=3	NA	NA	0.421642	0.800346	-0.100935	0.998535	NA	NA	NA	NA	NA	NA
P14618_ub305;P30613_ub348	KPYM_HUMAN Pyruvate kinase PKM OS=Homo sapiens GN=PKM PE=1 SV=4;KPYR_HUMAN Pyruvate kinase PKLR OS=Homo sapiens GN=PKLR PE=1 SV=2	NA	NA	0.234234	0.800954	-0.105411	0.998535	NA	NA	-0.059729	0.967853	0.238245	0.983382
Q13569_ub218	TDG_HUMAN G/T mismatch-specific thymine DNA glycosylase OS=Homo sapiens GN=TDG PE=1 SV=2	-0.253471	0.696236	0.115125	0.807813	-0.0518535	0.998535	NA	NA	NA	NA	NA	NA
P34913_ub43	HYES_HUMAN Bifunctional epoxide hydrolase 2 OS=Homo sapiens GN=EPHX2 PE=1 SV=2	0.203247	0.851894	-0.191609	0.810997	0.0607625	0.998535	NA	NA	NA	NA	NA	NA
P08133_ub377	ANXA6_HUMAN Annexin A6 OS=Homo sapiens GN=ANXA6 PE=1 SV=3	-0.0150459	0.993558	0.284795	0.811359	-0.207224	0.998535	NA	NA	0.553072	0.565627	-0.312931	0.999474
P26639_ub288	SYTC_HUMAN Threonine--tRNA ligase, cytoplasmic OS=Homo sapiens GN=TARS PE=1 SV=3	NA	NA	0.130337	0.815417	0.0424882	0.998535	NA	NA	0.095245	0.926214	NA	NA
Q86YV9_ub239	HPS6_HUMAN Hermansky-Pudlak syndrome 6 protein OS=Homo sapiens GN=HPS6 PE=1 SV=1	-0.0703089	0.978644	-0.23666	0.817088	0.0889701	0.998535	NA	NA	NA	NA	NA	NA
P06733_ub126	ENOA_HUMAN Alpha-enolase OS=Homo sapiens GN=ENO1 PE=1 SV=2	0.394593	0.584978	-0.188437	0.820246	0.0916834	0.998535	NA	NA	-0.441735	0.658676	0.113818	0.999474
Q99471_ub153	PFD5_HUMAN Prefoldin subunit 5 OS=Homo sapiens GN=PFDN5 PE=1 SV=2	-0.0826787	0.982479	0.226973	0.822487	0.131817	0.998535	NA	NA	-0.155704	0.9375	0.0334734	0.999474
O94953_ub994	KDM4B_HUMAN Lysine-specific demethylase 4B OS=Homo sapiens GN=KDM4B PE=1 SV=4	NA	NA	0.235815	0.822487	-0.0916416	0.998535	NA	NA	NA	NA	NA	NA
O15143_ub18	ARC1B_HUMAN Actin-related protein 2/3 complex subunit 1B OS=Homo sapiens GN=ARPC1B PE=1 SV=3	NA	NA	-0.14186	0.822748	-0.0867745	0.998535	NA	NA	NA	NA	NA	NA
P55160_ub61	NCKPL_HUMAN Nck-associated protein 1-like OS=Homo sapiens GN=NCKAP1L PE=1 SV=3	0.315029	0.867686	-0.28187	0.829153	-0.127774	0.998535	NA	NA	NA	NA	NA	NA
Q86XR8_ub95	CEP57_HUMAN Centrosomal protein of 57 kDa OS=Homo sapiens GN=CEP57 PE=1 SV=2	NA	NA	0.197681	0.829359	-0.105352	0.998535	NA	NA	NA	NA	NA	NA
Q9BWH6_ub1337	RPAP1_HUMAN RNA polymerase II-associated protein 1 OS=Homo sapiens GN=RPAP1 PE=1 SV=3	NA	NA	0.121194	0.829617	-0.0683939	0.998535	NA	NA	NA	NA	0.757173	0.3858
Q86YV9_ub646	HPS6_HUMAN Hermansky-Pudlak syndrome 6 protein OS=Homo sapiens GN=HPS6 PE=1 SV=1	NA	NA	-0.289076	0.834344	-0.125017	0.998535	NA	NA	NA	NA	NA	NA
O60830_ub86	TI17B_HUMAN Mitochondrial import inner membrane translocase subunit Tim17-B OS=Homo sapiens GN=TIMM17B PE=1 SV=1	NA	NA	0.217008	0.838055	0.111899	0.998535	NA	NA	NA	NA	NA	NA
P30876_ub632	RPB2_HUMAN DNA-directed RNA polymerase II subunit RPB2 OS=Homo sapiens GN=POLR2B PE=1 SV=1	-0.180735	0.902764	0.254386	0.846317	0.0964939	0.998535	NA	NA	0.0479962	0.987211	NA	NA
Q0D2I5_ub113	IFFO1_HUMAN Intermediate filament family orphan 1 OS=Homo sapiens GN=IFFO1 PE=2 SV=2	0.0613445	0.982633	0.139445	0.847993	-0.0639318	0.998535	NA	NA	NA	NA	NA	NA
Q12772_ub768	SRBP2_HUMAN Sterol regulatory element-binding protein 2 OS=Homo sapiens GN=SREBF2 PE=1 SV=2	NA	NA	-0.148934	0.850054	0.115703	0.998535	NA	NA	NA	NA	NA	NA
Q9UPT9_ub382	UBP22_HUMAN Ubiquitin carboxyl-terminal hydrolase 22 OS=Homo sapiens GN=USP22 PE=1 SV=2	NA	NA	0.148692	0.851308	0.0840272	0.998535	NA	NA	NA	NA	NA	NA
Q96RL1_ub587	UIMC1_HUMAN BRCA1-A complex subunit RAP80 OS=Homo sapiens GN=UIMC1 PE=1 SV=2	NA	NA	0.2984	0.851469	0.128346	0.998535	NA	NA	NA	NA	NA	NA
O43166_ub227	SI1L1_HUMAN Signal-induced proliferation-associated 1-like protein 1 OS=Homo sapiens GN=SIPA1L1 PE=1 SV=4	NA	NA	-0.424103	0.855075	-0.270635	0.998535	NA	NA	0.12827	0.979598	-0.475841	0.999474
P39023_ub356	RL3_HUMAN 60S ribosomal protein L3 OS=Homo sapiens GN=RPL3 PE=1 SV=2	NA	NA	-0.257855	0.855075	-0.213157	0.998535	NA	NA	NA	NA	-0.0506005	0.999474
Q9UJX4_ub289	APC5_HUMAN Anaphase-promoting complex subunit 5 OS=Homo sapiens GN=ANAPC5 PE=1 SV=2	0.286728	0.693205	-0.156715	0.857347	-0.0720307	0.998535	NA	NA	0.0119761	0.996888	NA	NA
P13073_ub149	COX41_HUMAN Cytochrome c oxidase subunit 4 isoform 1, mitochondrial OS=Homo sapiens GN=COX4I1 PE=1 SV=1	NA	NA	-0.383335	0.858653	0.108804	0.998535	NA	NA	NA	NA	NA	NA
O75794_ub125	CD123_HUMAN Cell division cycle protein 123 homolog OS=Homo sapiens GN=CDC123 PE=1 SV=1	NA	NA	0.201977	0.860173	-0.194288	0.998535	NA	NA	NA	NA	NA	NA
Q9UQ49_ub426	NEUR3_HUMAN Sialidase-3 OS=Homo sapiens GN=NEU3 PE=1 SV=1	NA	NA	0.115111	0.86057	0.0352347	0.998535	NA	NA	NA	NA	NA	NA
Q8NEZ5_ub40	FBX22_HUMAN F-box only protein 22 OS=Homo sapiens GN=FBXO22 PE=1 SV=1	0.0484201	0.977083	-0.121957	0.861413	-0.07536	0.998535	NA	NA	0.0569035	0.96813	-0.135727	0.999474
P09525_ub259	ANXA4_HUMAN Annexin A4 OS=Homo sapiens GN=ANXA4 PE=1 SV=4	NA	NA	0.525177	0.862208	0.17073	0.998535	NA	NA	NA	NA	NA	NA
Q04446_ub162	GLGB_HUMAN 1,4-alpha-glucan-branching enzyme OS=Homo sapiens GN=GBE1 PE=1 SV=3	NA	NA	-0.150952	0.865417	0.065919	0.998535	NA	NA	0.068241	0.969313	NA	NA
O96005_ub224	CLPT1_HUMAN Cleft lip and palate transmembrane protein 1 OS=Homo sapiens GN=CLPTM1 PE=1 SV=1	NA	NA	-0.22361	0.873994	-0.229403	0.998535	NA	NA	NA	NA	NA	NA
P62879_ub301	GBB2_HUMAN Guanine nucleotide-binding protein G(I)/G(S)/G(T) subunit beta-2 OS=Homo sapiens GN=GNB2 PE=1 SV=3	NA	NA	-0.272563	0.874471	-0.1472	0.998535	NA	NA	NA	NA	NA	NA
P52948_ub1405	NUP98_HUMAN Nuclear pore complex protein Nup98-Nup96 OS=Homo sapiens GN=NUP98 PE=1 SV=4	-0.504803	0.115983	-0.110583	0.876429	0.060082	0.998535	NA	NA	NA	NA	NA	NA
Q92598_ub221	HS105_HUMAN Heat shock protein 105 kDa OS=Homo sapiens GN=HSPH1 PE=1 SV=1	-0.194037	0.939374	0.198548	0.880948	-0.112338	0.998535	NA	NA	NA	NA	0.0144031	0.999474
Q9Y4E5_ub505	ZN451_HUMAN Zinc finger protein 451 OS=Homo sapiens GN=ZNF451 PE=1 SV=2	NA	NA	-0.205902	0.881903	0.183692	0.998535	NA	NA	NA	NA	NA	NA
Q96JJ7_ub267	TMX3_HUMAN Protein disulfide-isomerase TMX3 OS=Homo sapiens GN=TMX3 PE=1 SV=2	-0.526916	0.0219953	0.0696319	0.882123	0.0459449	0.998535	NA	NA	NA	NA	NA	NA
Q9BY50_ub98	SC11C_HUMAN Signal peptidase complex catalytic subunit SEC11C OS=Homo sapiens GN=SEC11C PE=1 SV=3	-0.312725	0.67828	0.138871	0.882123	0.121602	0.998535	NA	NA	NA	NA	NA	NA
P13010_ub525	XRCC5_HUMAN X-ray repair cross-complementing protein 5 OS=Homo sapiens GN=XRCC5 PE=1 SV=3	NA	NA	0.307273	0.883988	-0.19128	0.998535	NA	NA	0.125003	0.990995	NA	NA
Q12788_ub26	TBL3_HUMAN Transducin beta-like protein 3 OS=Homo sapiens GN=TBL3 PE=1 SV=2	NA	NA	-0.0597665	0.890988	-0.0651158	0.998535	NA	NA	NA	NA	NA	NA
Q96EI5_ub142	TCAL4_HUMAN Transcription elongation factor A protein-like 4 OS=Homo sapiens GN=TCEAL4 PE=1 SV=2	-0.322819	0.770617	0.147094	0.89109	-0.125142	0.998535	NA	NA	NA	NA	0.126218	0.999474
Q9H0A0_ub447	NAT10_HUMAN N-acetyltransferase 10 OS=Homo sapiens GN=NAT10 PE=1 SV=2	-0.174421	0.904011	0.0625502	0.893035	0.0393774	0.998535	NA	NA	NA	NA	NA	NA
P30260_ub718	CDC27_HUMAN Cell division cycle protein 27 homolog OS=Homo sapiens GN=CDC27 PE=1 SV=2	NA	NA	0.0785792	0.893035	0.057218	0.998535	NA	NA	NA	NA	NA	NA
Q9Y4B4_ub682	ARIP4_HUMAN Helicase ARIP4 OS=Homo sapiens GN=RAD54L2 PE=1 SV=4	NA	NA	-0.11257	0.893826	0.111961	0.998535	NA	NA	NA	NA	NA	NA
Q9NWF9_ub391	RN216_HUMAN E3 ubiquitin-protein ligase RNF216 OS=Homo sapiens GN=RNF216 PE=1 SV=3	NA	NA	-0.161244	0.902788	0.0651732	0.998535	NA	NA	NA	NA	-0.0805967	0.999474
Q9BTE0_ub13	NAT9_HUMAN N-acetyltransferase 9 OS=Homo sapiens GN=NAT9 PE=1 SV=1	NA	NA	-0.13815	0.903586	-0.11881	0.998535	NA	NA	NA	NA	NA	NA
O43683_ub175	BUB1_HUMAN Mitotic checkpoint serine/threonine-protein kinase BUB1 OS=Homo sapiens GN=BUB1 PE=1 SV=1	NA	NA	-0.183667	0.908256	0.152588	0.998535	NA	NA	NA	NA	NA	NA
Q7Z2W4_ub695	ZCCHV_HUMAN Zinc finger CCCH-type antiviral protein 1 OS=Homo sapiens GN=ZC3HAV1 PE=1 SV=3	0.00920987	0.997404	0.128836	0.909335	-0.121359	0.998535	NA	NA	NA	NA	NA	NA
P0C0S5_ub126	H2AZ_HUMAN Histone H2A.Z OS=Homo sapiens GN=H2AFZ PE=1 SV=2	-0.0437661	0.989892	0.167627	0.912998	-0.122888	0.998535	NA	NA	0.191496	0.930248	0.0446208	0.999474
Q96GM5_ub498	SMRD1_HUMAN SWI/SNF-related matrix-associated actin-dependent regulator of chromatin subfamily D member 1 OS=Homo sapiens GN=SMARCD1 PE=1 SV=2	-0.070687	0.948383	0.0541538	0.914061	0.0427283	0.998535	NA	NA	NA	NA	NA	NA
P07195_ub332	LDHB_HUMAN L-lactate dehydrogenase B chain OS=Homo sapiens GN=LDHB PE=1 SV=2	NA	NA	-0.214099	0.915992	0.102265	0.998535	NA	NA	0.260827	0.880101	-0.0649088	0.999474
Q14683_ub146	SMC1A_HUMAN Structural maintenance of chromosomes protein 1A OS=Homo sapiens GN=SMC1A PE=1 SV=2	NA	NA	0.106889	0.915992	-0.111414	0.998535	NA	NA	NA	NA	NA	NA
Q8N1G2_ub447	CMTR1_HUMAN Cap-specific mRNA (nucleoside-2'-O-)-methyltransferase 1 OS=Homo sapiens GN=CMTR1 PE=1 SV=1	NA	NA	0.0718352	0.915992	0.123237	0.998535	NA	NA	NA	NA	NA	NA
P41240_ub222	CSK_HUMAN Tyrosine-protein kinase CSK OS=Homo sapiens GN=CSK PE=1 SV=1	NA	NA	-0.105459	0.91911	-0.110434	0.998535	NA	NA	NA	NA	NA	NA
Q5SRE5_ub876	NU188_HUMAN Nucleoporin NUP188 homolog OS=Homo sapiens GN=NUP188 PE=1 SV=1	-0.0314634	0.986277	-0.0969392	0.920412	-0.0730978	0.998535	NA	NA	-0.23183	0.7547	-0.075545	0.999474
O00165_ub131	HAX1_HUMAN HCLS1-associated protein X-1 OS=Homo sapiens GN=HAX1 PE=1 SV=2	0.215139	0.262159	0.032598	0.92182	0.0273554	0.998535	NA	NA	NA	NA	NA	NA
Q14669_ub1425	TRIPC_HUMAN E3 ubiquitin-protein ligase TRIP12 OS=Homo sapiens GN=TRIP12 PE=1 SV=1	NA	NA	0.196532	0.921848	0.263073	0.998535	NA	NA	NA	NA	NA	NA
P12268_ub291	IMDH2_HUMAN Inosine-5'-monophosphate dehydrogenase 2 OS=Homo sapiens GN=IMPDH2 PE=1 SV=2	-0.311604	0.558877	-0.121855	0.923015	0.155928	0.998535	NA	NA	0.641113	0.657616	-0.14243	0.999474
Q86UW6_ub1489	N4BP2_HUMAN NEDD4-binding protein 2 OS=Homo sapiens GN=N4BP2 PE=1 SV=2	NA	NA	0.0903365	0.924738	-0.129072	0.998535	NA	NA	NA	NA	NA	NA
Q460N5_ub871	PAR14_HUMAN Poly [ADP-ribose] polymerase 14 OS=Homo sapiens GN=PARP14 PE=1 SV=3	0.107114	0.982633	0.196015	0.925756	0.187628	0.998535	NA	NA	0.630967	0.916887	NA	NA
Q02880_ub603	TOP2B_HUMAN DNA topoisomerase 2-beta OS=Homo sapiens GN=TOP2B PE=1 SV=3	-0.328866	0.943596	-0.108177	0.925925	-0.146327	0.998535	NA	NA	NA	NA	NA	NA
Q86T24_ub474	KAISO_HUMAN Transcriptional regulator Kaiso OS=Homo sapiens GN=ZBTB33 PE=1 SV=2	NA	NA	0.351585	0.927477	-0.38954	0.998535	NA	NA	NA	NA	NA	NA
P04075_ub28_ub42	ALDOA_HUMAN Fructose-bisphosphate aldolase A OS=Homo sapiens GN=ALDOA PE=1 SV=2	NA	NA	0.343594	0.927725	-0.167834	0.998535	NA	NA	NA	NA	NA	NA
P15812_ub358	CD1E_HUMAN T-cell surface glycoprotein CD1e, membrane-associated OS=Homo sapiens GN=CD1E PE=1 SV=2	-0.210718	0.798528	-0.0563701	0.927813	0.0611534	0.998535	NA	NA	NA	NA	NA	NA
Q8IXH7_ub67	NELFD_HUMAN Negative elongation factor C/D OS=Homo sapiens GN=NELFCD PE=1 SV=2	0.202775	0.872064	-0.0653774	0.929971	0.0986346	0.998535	NA	NA	NA	NA	NA	NA
P50502_ub186;Q8NFI4_ub186	F10A1_HUMAN Hsc70-interacting protein OS=Homo sapiens GN=ST13 PE=1 SV=2;F10A5_HUMAN Putative protein FAM10A5 OS=Homo sapiens GN=ST13P5 PE=5 SV=1	NA	NA	-0.0738389	0.931711	0.128542	0.998535	NA	NA	0.107173	0.944145	-0.0965045	0.999474
Q9BUK6_ub80	MSTO1_HUMAN Protein misato homolog 1 OS=Homo sapiens GN=MSTO1 PE=1 SV=1	0.260017	0.904011	0.0960138	0.934958	0.11611	0.998535	NA	NA	NA	NA	NA	NA
Q6F5E8_ub668	LR16C_HUMAN Leucine-rich repeat-containing protein 16C OS=Homo sapiens GN=RLTPR PE=1 SV=2	NA	NA	-0.311676	0.934958	0.346327	0.998535	NA	NA	NA	NA	NA	NA
Q00610_ub83;P53675_ub83	CLH1_HUMAN Clathrin heavy chain 1 OS=Homo sapiens GN=CLTC PE=1 SV=5;CLH2_HUMAN Clathrin heavy chain 2 OS=Homo sapiens GN=CLTCL1 PE=1 SV=2	NA	NA	0.0696548	0.937582	0.12809	0.998535	NA	NA	NA	NA	0.0712491	0.999474
P16422_ub65	EPCAM_HUMAN Epithelial cell adhesion molecule OS=Homo sapiens GN=EPCAM PE=1 SV=2	NA	NA	-0.087532	0.93879	-0.13935	0.998535	NA	NA	NA	NA	NA	NA
P49327_ub1142	FAS_HUMAN Fatty acid synthase OS=Homo sapiens GN=FASN PE=1 SV=3	-0.29737	0.902717	-0.0841955	0.939021	0.0890616	0.998535	NA	NA	0.101026	0.956206	0.0236951	0.999474
O00154_ub168	BACH_HUMAN Cytosolic acyl coenzyme A thioester hydrolase OS=Homo sapiens GN=ACOT7 PE=1 SV=3	NA	NA	-0.0684853	0.943821	-0.0720084	0.998535	NA	NA	0.314863	0.618456	0.0952072	0.999474
Q15555_ub155	MARE2_HUMAN Microtubule-associated protein RP/EB family member 2 OS=Homo sapiens GN=MAPRE2 PE=1 SV=1	NA	NA	-0.0920749	0.94398	-0.197234	0.998535	NA	NA	0.0959869	0.966729	0.0259198	0.999474
Q9Y285_ub106	SYFA_HUMAN Phenylalanine--tRNA ligase alpha subunit OS=Homo sapiens GN=FARSA PE=1 SV=3	0.0537506	0.970183	0.0386305	0.944727	0.0452119	0.998535	NA	NA	NA	NA	NA	NA
Q99590_ub171	SCAFB_HUMAN Protein SCAF11 OS=Homo sapiens GN=SCAF11 PE=1 SV=2	NA	NA	0.0968909	0.946416	-0.116	0.998535	NA	NA	NA	NA	NA	NA
P27694_ub410	RFA1_HUMAN Replication protein A 70 kDa DNA-binding subunit OS=Homo sapiens GN=RPA1 PE=1 SV=2	NA	NA	0.0817041	0.946721	0.131971	0.998535	NA	NA	-0.410786	0.711593	-0.0273614	0.999474
P60174_ub275	TPIS_HUMAN Triosephosphate isomerase OS=Homo sapiens GN=TPI1 PE=1 SV=3	NA	NA	-0.192569	0.948405	0.195811	0.998535	NA	NA	NA	NA	NA	NA
Q6P2I3_ub209;Q96GK7_ub209	FAH2B_HUMAN Fumarylacetoacetate hydrolase domain-containing protein 2B OS=Homo sapiens GN=FAHD2B PE=1 SV=1;FAH2A_HUMAN Fumarylacetoacetate hydrolase domain-containing protein 2A OS=Homo sapiens GN=FAHD2A PE=1 SV=1	NA	NA	-0.0657033	0.949253	0.151808	0.998535	NA	NA	NA	NA	NA	NA
P50395_ub418	GDIB_HUMAN Rab GDP dissociation inhibitor beta OS=Homo sapiens GN=GDI2 PE=1 SV=2	NA	NA	0.103558	0.952017	-0.197947	0.998535	NA	NA	-0.0133545	0.995823	0.138334	0.999474
Q99661_ub415	KIF2C_HUMAN Kinesin-like protein KIF2C OS=Homo sapiens GN=KIF2C PE=1 SV=2	NA	NA	0.0527349	0.952017	-0.116028	0.998535	NA	NA	NA	NA	NA	NA
O60423_ub496	AT8B3_HUMAN Phospholipid-transporting ATPase IK OS=Homo sapiens GN=ATP8B3 PE=2 SV=4	NA	NA	0.0536072	0.954629	-0.0527839	0.998535	NA	NA	NA	NA	NA	NA
P50395_ub210;P31150_ub210	GDIB_HUMAN Rab GDP dissociation inhibitor beta OS=Homo sapiens GN=GDI2 PE=1 SV=2;GDIA_HUMAN Rab GDP dissociation inhibitor alpha OS=Homo sapiens GN=GDI1 PE=1 SV=2	0.241508	0.678375	-0.0275563	0.955368	0.0953204	0.998535	NA	NA	NA	NA	NA	NA
P00813_ub147	ADA_HUMAN Adenosine deaminase OS=Homo sapiens GN=ADA PE=1 SV=3	NA	NA	0.0182396	0.956277	0.0444077	0.998535	NA	NA	NA	NA	NA	NA
Q92621_ub1461	NU205_HUMAN Nuclear pore complex protein Nup205 OS=Homo sapiens GN=NUP205 PE=1 SV=3	0.105271	0.911332	-0.0290233	0.957593	0.0489196	0.998535	NA	NA	NA	NA	-0.129195	0.999474
A6NKT7_ub1383;O14715_ub1382;Q99666_ub1382;Q7Z3J3_ub1383;P0DJD1_ub1375;P0DJD0_ub1367;P49792_ub2358;P0DJD1_ub1375;P0DJD0_ub1367;Q99666_ub1382;P49792_ub2358;Q7Z3J3_ub1383	RGPD3_HUMAN RanBP2-like and GRIP domain-containing protein 3 OS=Homo sapiens GN=RGPD3 PE=3 SV=2;RGPD8_HUMAN RANBP2-like and GRIP domain-containing protein 8 OS=Homo sapiens GN=RGPD8 PE=1 SV=2;RGPD5_HUMAN RANBP2-like and GRIP domain-containing protein 5/6 OS=Homo sapiens GN=RGPD5 PE=1 SV=3;RGPD4_HUMAN RanBP2-like and GRIP domain-containing protein 4 OS=Homo sapiens GN=RGPD4 PE=2 SV=3;RGPD2_HUMAN RANBP2-like and GRIP domain-containing protein 2 OS=Homo sapiens GN=RGPD2 PE=2 SV=1;RGPD1_HUMAN RANBP2-like and GRIP domain-containing protein 1 OS=Homo sapiens GN=RGPD1 PE=2 SV=1;RBP2_HUMAN E3 SUMO-protein ligase RanBP2 OS=Homo sapiens GN=RANBP2 PE=1 SV=2;RGPD2_HUMAN RANBP2-like and GRIP domain-containing protein 2 OS=Homo sapiens GN=RGPD2 PE=2 SV=1;RGPD1_HUMAN RANBP2-like and GRIP domain-containing protein 1 OS=Homo sapiens GN=RGPD1 PE=2 SV=1;RGPD5_HUMAN RANBP2-like and GRIP domain-containing protein 5/6 OS=Homo sapiens GN=RGPD5 PE=1 SV=3;RBP2_HUMAN E3 SUMO-protein ligase RanBP2 OS=Homo sapiens GN=RANBP2 PE=1 SV=2;RGPD4_HUMAN RanBP2-like and GRIP domain-containing protein 4 OS=Homo sapiens GN=RGPD4 PE=2 SV=3	NA	NA	0.107941	0.957762	0.118195	0.998535	NA	NA	NA	NA	NA	NA
Q8N8R7_ub104	AL14E_HUMAN ARL14 effector protein OS=Homo sapiens GN=ARL14EP PE=1 SV=1	NA	NA	-0.0623841	0.957762	-0.106129	0.998535	NA	NA	NA	NA	NA	NA
Q9Y5R8_ub51	TPPC1_HUMAN Trafficking protein particle complex subunit 1 OS=Homo sapiens GN=TRAPPC1 PE=1 SV=1	NA	NA	-0.0290633	0.957778	-0.11374	0.998535	NA	NA	NA	NA	NA	NA
P51530_ub28	DNA2_HUMAN DNA replication ATP-dependent helicase/nuclease DNA2 OS=Homo sapiens GN=DNA2 PE=1 SV=3	0.216337	0.852685	-0.0301253	0.958652	-0.068237	0.998535	NA	NA	-0.0537024	0.986998	-0.00728576	0.999474
O60238_ub136	BNI3L_HUMAN BCL2/adenovirus E1B 19 kDa protein-interacting protein 3-like OS=Homo sapiens GN=BNIP3L PE=1 SV=1	NA	NA	-0.110279	0.962636	-0.156686	0.998535	NA	NA	-0.104895	0.987021	NA	NA
P11388_ub519;Q02880_ub540;Q02880_ub540;P11388_ub519	TOP2A_HUMAN DNA topoisomerase 2-alpha OS=Homo sapiens GN=TOP2A PE=1 SV=3;TOP2B_HUMAN DNA topoisomerase 2-beta OS=Homo sapiens GN=TOP2B PE=1 SV=3;TOP2B_HUMAN DNA topoisomerase 2-beta OS=Homo sapiens GN=TOP2B PE=1 SV=3;TOP2A_HUMAN DNA topoisomerase 2-alpha OS=Homo sapiens GN=TOP2A PE=1 SV=3	NA	NA	0.14174	0.963094	-0.258661	0.998535	NA	NA	0.207433	0.989953	-0.166203	0.999474
P17858_ub356	PFKAL_HUMAN ATP-dependent 6-phosphofructokinase, liver type OS=Homo sapiens GN=PFKL PE=1 SV=6	NA	NA	-0.032147	0.964407	0.063932	0.998535	NA	NA	NA	NA	NA	NA
Q9UPN3_ub2705;Q96PK2_ub1140	MACF1_HUMAN Microtubule-actin cross-linking factor 1, isoforms 1/2/3/5 OS=Homo sapiens GN=MACF1 PE=1 SV=4;	NA	NA	-0.163431	0.964407	0.206648	0.998535	NA	NA	NA	NA	NA	NA
P52948_ub1019	NUP98_HUMAN Nuclear pore complex protein Nup98-Nup96 OS=Homo sapiens GN=NUP98 PE=1 SV=4	0.220598	0.918562	0.0505044	0.965324	-0.127419	0.998535	NA	NA	NA	NA	NA	NA
P33981_ub434	TTK_HUMAN Dual specificity protein kinase TTK OS=Homo sapiens GN=TTK PE=1 SV=2	NA	NA	0.0355037	0.966516	-0.0953312	0.998535	NA	NA	NA	NA	NA	NA
Q9Y6C9_ub122	MTCH2_HUMAN Mitochondrial carrier homolog 2 OS=Homo sapiens GN=MTCH2 PE=1 SV=1	0.19654	0.770151	-0.0195377	0.967746	0.0617789	0.998535	NA	NA	NA	NA	NA	NA
Q8TEY7_ub882	UBP33_HUMAN Ubiquitin carboxyl-terminal hydrolase 33 OS=Homo sapiens GN=USP33 PE=1 SV=2	NA	NA	-0.0639024	0.967957	0.235001	0.998535	NA	NA	NA	NA	NA	NA
P04035_ub885	HMDH_HUMAN 3-hydroxy-3-methylglutaryl-coenzyme A reductase OS=Homo sapiens GN=HMGCR PE=1 SV=1	-0.143604	0.84681	-0.0260115	0.970918	0.0436679	0.998535	NA	NA	NA	NA	NA	NA
P16455_ub178	MGMT_HUMAN Methylated-DNA--protein-cysteine methyltransferase OS=Homo sapiens GN=MGMT PE=1 SV=1	NA	NA	-0.0235773	0.972238	0.0838984	0.998535	NA	NA	0.281231	0.643536	-0.025085	0.999474
P47897_ub628	SYQ_HUMAN Glutamine--tRNA ligase OS=Homo sapiens GN=QARS PE=1 SV=1	0.313386	0.921091	0.0478424	0.97361	0.164722	0.998535	NA	NA	NA	NA	NA	NA
Q9HBG6_ub309	IF122_HUMAN Intraflagellar transport protein 122 homolog OS=Homo sapiens GN=IFT122 PE=1 SV=2	NA	NA	0.0140053	0.97361	-0.032246	0.998535	NA	NA	NA	NA	NA	NA
Q6F5E8_ub631	LR16C_HUMAN Leucine-rich repeat-containing protein 16C OS=Homo sapiens GN=RLTPR PE=1 SV=2	NA	NA	-0.03772	0.976753	-0.10611	0.998535	NA	NA	NA	NA	NA	NA
Q00535_ub56	CDK5_HUMAN Cyclin-dependent-like kinase 5 OS=Homo sapiens GN=CDK5 PE=1 SV=3	NA	NA	0.0169325	0.977792	0.0758235	0.998535	NA	NA	0.0764315	0.95167	NA	NA
Q9Y617_ub94	SERC_HUMAN Phosphoserine aminotransferase OS=Homo sapiens GN=PSAT1 PE=1 SV=2	NA	NA	-0.034896	0.980354	-0.192358	0.998535	NA	NA	NA	NA	NA	NA
Q8WUM0_ub674	NU133_HUMAN Nuclear pore complex protein Nup133 OS=Homo sapiens GN=NUP133 PE=1 SV=2	NA	NA	0.0294389	0.982806	0.112127	0.998535	NA	NA	NA	NA	NA	NA
Q8NB90_ub374	SPAT5_HUMAN Spermatogenesis-associated protein 5 OS=Homo sapiens GN=SPATA5 PE=1 SV=3	NA	NA	-0.023609	0.985289	0.251671	0.998535	NA	NA	NA	NA	NA	NA
P33527_ub908	MRP1_HUMAN Multidrug resistance-associated protein 1 OS=Homo sapiens GN=ABCC1 PE=1 SV=3	NA	NA	0.00870967	0.987246	-0.0617865	0.998535	NA	NA	0.00632699	0.996127	-0.307833	0.803269
P62195_ub287	PRS8_HUMAN 26S protease regulatory subunit 8 OS=Homo sapiens GN=PSMC5 PE=1 SV=1	-0.251862	0.868505	-0.0140591	0.987961	-0.184959	0.998535	NA	NA	NA	NA	NA	NA
O43684_ub52	BUB3_HUMAN Mitotic checkpoint protein BUB3 OS=Homo sapiens GN=BUB3 PE=1 SV=1	NA	NA	-0.0233455	0.988034	-0.0717507	0.998535	NA	NA	0.272783	0.753723	-0.0741921	0.999474
Q9NZJ0_ub137	DTL_HUMAN Denticleless protein homolog OS=Homo sapiens GN=DTL PE=1 SV=3	0.272926	0.900567	0.0104416	0.991004	-0.102656	0.998535	NA	NA	NA	NA	NA	NA
Q05086_ub552	UBE3A_HUMAN Ubiquitin-protein ligase E3A OS=Homo sapiens GN=UBE3A PE=1 SV=4	0.00200126	0.998941	0.01036	0.99112	0.0704611	0.998535	NA	NA	-0.319918	0.528232	0.492791	0.466366
Q13151_ub45	ROA0_HUMAN Heterogeneous nuclear ribonucleoprotein A0 OS=Homo sapiens GN=HNRNPA0 PE=1 SV=1	-0.142398	0.84681	-0.00309697	0.994956	-0.0495781	0.998535	NA	NA	-0.849562	0.0072417	0.0254065	0.999474
P22314_ub604	UBA1_HUMAN Ubiquitin-like modifier-activating enzyme 1 OS=Homo sapiens GN=UBA1 PE=1 SV=3	NA	NA	0.00790333	0.995081	-0.224522	0.998535	NA	NA	NA	NA	0.16553	0.999474
Q01581_ub100;P54868_ub137	HMCS1_HUMAN Hydroxymethylglutaryl-CoA synthase, cytoplasmic OS=Homo sapiens GN=HMGCS1 PE=1 SV=2;HMCS2_HUMAN Hydroxymethylglutaryl-CoA synthase, mitochondrial OS=Homo sapiens GN=HMGCS2 PE=1 SV=1	0.811934	0.131475	NA	NA	-0.0491737	0.998535	NA	NA	NA	NA	NA	NA
P10809_ub236	CH60_HUMAN 60 kDa heat shock protein, mitochondrial OS=Homo sapiens GN=HSPD1 PE=1 SV=2	-0.654175	0.652415	NA	NA	-0.195051	0.998535	NA	NA	0.240285	0.876653	NA	NA
P25788_ub192	PSA3_HUMAN Proteasome subunit alpha type-3 OS=Homo sapiens GN=PSMA3 PE=1 SV=2	-0.29422	0.726363	NA	NA	-0.133731	0.998535	NA	NA	NA	NA	NA	NA
P47897_ub25	SYQ_HUMAN Glutamine--tRNA ligase OS=Homo sapiens GN=QARS PE=1 SV=1	-0.601838	0.763908	NA	NA	-0.126119	0.998535	NA	NA	NA	NA	NA	NA
Q9ULK4_ub673	MED23_HUMAN Mediator of RNA polymerase II transcription subunit 23 OS=Homo sapiens GN=MED23 PE=1 SV=2	0.278861	0.902717	NA	NA	0.238959	0.998535	NA	NA	NA	NA	NA	NA
Q9H9B4_ub223	SFXN1_HUMAN Sideroflexin-1 OS=Homo sapiens GN=SFXN1 PE=1 SV=4	0.076569	0.970183	NA	NA	-0.117417	0.998535	NA	NA	NA	NA	NA	NA
P42566_ub21	EPS15_HUMAN Epidermal growth factor receptor substrate 15 OS=Homo sapiens GN=EPS15 PE=1 SV=2	-0.0856737	0.98742	NA	NA	0.174451	0.998535	NA	NA	NA	NA	NA	NA
Q5BKX5_ub189	CS054_HUMAN UPF0692 protein C19orf54 OS=Homo sapiens GN=C19orf54 PE=1 SV=2	-0.0318746	0.98742	NA	NA	-0.0930669	0.998535	NA	NA	NA	NA	NA	NA
P42345_ub900	MTOR_HUMAN Serine/threonine-protein kinase mTOR OS=Homo sapiens GN=MTOR PE=1 SV=1	-0.0177217	0.993558	NA	NA	-0.205519	0.998535	NA	NA	-0.0873429	0.97164	NA	NA
O00743_ub25	PPP6_HUMAN Serine/threonine-protein phosphatase 6 catalytic subunit OS=Homo sapiens GN=PPP6C PE=1 SV=1	NA	NA	NA	NA	-0.068599	0.998535	NA	NA	NA	NA	NA	NA
O15511_ub108	ARPC5_HUMAN Actin-related protein 2/3 complex subunit 5 OS=Homo sapiens GN=ARPC5 PE=1 SV=3	NA	NA	NA	NA	0.148695	0.998535	NA	NA	NA	NA	NA	NA
O95470_ub131	SGPL1_HUMAN Sphingosine-1-phosphate lyase 1 OS=Homo sapiens GN=SGPL1 PE=1 SV=3	NA	NA	NA	NA	0.187097	0.998535	NA	NA	0.100681	0.969803	-0.0599661	0.999474
P06744_ub423	G6PI_HUMAN Glucose-6-phosphate isomerase OS=Homo sapiens GN=GPI PE=1 SV=4	NA	NA	NA	NA	-0.244837	0.998535	NA	NA	-0.0808377	0.988966	NA	NA
P0C0S5_ub116;Q71UI9_ub116	H2AZ_HUMAN Histone H2A.Z OS=Homo sapiens GN=H2AFZ PE=1 SV=2;H2AV_HUMAN Histone H2A.V OS=Homo sapiens GN=H2AFV PE=1 SV=3	NA	NA	NA	NA	-0.125144	0.998535	NA	NA	-0.212981	0.736922	0.0471352	0.999474
P10809_ub218	CH60_HUMAN 60 kDa heat shock protein, mitochondrial OS=Homo sapiens GN=HSPD1 PE=1 SV=2	NA	NA	NA	NA	-0.0789439	0.998535	NA	NA	-0.387313	0.371883	0.284897	0.776311
P29401_ub6	TKT_HUMAN Transketolase OS=Homo sapiens GN=TKT PE=1 SV=3	NA	NA	NA	NA	-0.0750753	0.998535	NA	NA	NA	NA	-0.148247	0.999474
P30154_ub206;P30153_ub194	2AAB_HUMAN Serine/threonine-protein phosphatase 2A 65 kDa regulatory subunit A beta isoform OS=Homo sapiens GN=PPP2R1B PE=1 SV=3;2AAA_HUMAN Serine/threonine-protein phosphatase 2A 65 kDa regulatory subunit A alpha isoform OS=Homo sapiens GN=PPP2R1A PE=1 SV=4	NA	NA	NA	NA	0.0501849	0.998535	NA	NA	NA	NA	NA	NA
P41229_ub205	KDM5C_HUMAN Lysine-specific demethylase 5C OS=Homo sapiens GN=KDM5C PE=1 SV=2	NA	NA	NA	NA	0.174165	0.998535	NA	NA	NA	NA	NA	NA
P49327_ub1995	FAS_HUMAN Fatty acid synthase OS=Homo sapiens GN=FASN PE=1 SV=3	NA	NA	NA	NA	0.0351387	0.998535	NA	NA	NA	NA	NA	NA
P51572_ub185	BAP31_HUMAN B-cell receptor-associated protein 31 OS=Homo sapiens GN=BCAP31 PE=1 SV=3	NA	NA	NA	NA	0.327352	0.998535	NA	NA	NA	NA	NA	NA
P60981_ub112	DEST_HUMAN Destrin OS=Homo sapiens GN=DSTN PE=1 SV=3	NA	NA	NA	NA	0.252979	0.998535	NA	NA	NA	NA	0.328851	0.999474
P61011_ub426	SRP54_HUMAN Signal recognition particle 54 kDa protein OS=Homo sapiens GN=SRP54 PE=1 SV=1	NA	NA	NA	NA	0.17484	0.998535	NA	NA	0.0486829	0.989953	0.364948	0.999474
P78346_ub16	RPP30_HUMAN Ribonuclease P protein subunit p30 OS=Homo sapiens GN=RPP30 PE=1 SV=1	NA	NA	NA	NA	-0.0573806	0.998535	NA	NA	0.0781414	0.916008	NA	NA
Q04446_ub50	GLGB_HUMAN 1,4-alpha-glucan-branching enzyme OS=Homo sapiens GN=GBE1 PE=1 SV=3	NA	NA	NA	NA	-0.144141	0.998535	NA	NA	0.00624707	0.996888	NA	NA
Q05086_ub724	UBE3A_HUMAN Ubiquitin-protein ligase E3A OS=Homo sapiens GN=UBE3A PE=1 SV=4	NA	NA	NA	NA	-0.116368	0.998535	NA	NA	0.573979	0.59593	0.0423445	0.999474
Q13263_ub365	TIF1B_HUMAN Transcription intermediary factor 1-beta OS=Homo sapiens GN=TRIM28 PE=1 SV=5	NA	NA	NA	NA	0.12534	0.998535	NA	NA	0.0273859	0.989953	-0.00226279	0.999474
Q13310_ub284	PABP4_HUMAN Polyadenylate-binding protein 4 OS=Homo sapiens GN=PABPC4 PE=1 SV=1	NA	NA	NA	NA	0.172826	0.998535	NA	NA	-0.182508	0.918218	0.543687	0.965495
Q16186_ub386	ADRM1_HUMAN Proteasomal ubiquitin receptor ADRM1 OS=Homo sapiens GN=ADRM1 PE=1 SV=2	NA	NA	NA	NA	-0.203427	0.998535	NA	NA	NA	NA	0.235209	0.999474
Q16773_ub3	KAT1_HUMAN Kynurenine--oxoglutarate transaminase 1 OS=Homo sapiens GN=CCBL1 PE=1 SV=1	NA	NA	NA	NA	0.0552826	0.998535	NA	NA	NA	NA	NA	NA
Q53GS7_ub483	GLE1_HUMAN Nucleoporin GLE1 OS=Homo sapiens GN=GLE1 PE=1 SV=2	NA	NA	NA	NA	0.0459812	0.998535	NA	NA	NA	NA	NA	NA
Q53GS7_ub672	GLE1_HUMAN Nucleoporin GLE1 OS=Homo sapiens GN=GLE1 PE=1 SV=2	NA	NA	NA	NA	0.041113	0.998535	NA	NA	NA	NA	NA	NA
Q5SVZ6_ub671	ZMYM1_HUMAN Zinc finger MYM-type protein 1 OS=Homo sapiens GN=ZMYM1 PE=2 SV=1	NA	NA	NA	NA	0.0591127	0.998535	NA	NA	NA	NA	NA	NA
Q709C8_ub192	VP13C_HUMAN Vacuolar protein sorting-associated protein 13C OS=Homo sapiens GN=VPS13C PE=1 SV=1	NA	NA	NA	NA	0.0612519	0.998535	NA	NA	NA	NA	NA	NA
Q7L5Y9_ub23	MAEA_HUMAN Macrophage erythroblast attacher OS=Homo sapiens GN=MAEA PE=1 SV=1	NA	NA	NA	NA	0.127313	0.998535	NA	NA	NA	NA	NA	NA
Q8IZT6_ub2542	ASPM_HUMAN Abnormal spindle-like microcephaly-associated protein OS=Homo sapiens GN=ASPM PE=1 SV=2	NA	NA	NA	NA	-0.0519077	0.998535	NA	NA	NA	NA	NA	NA
Q8TCY9_ub854	URGCP_HUMAN Up-regulator of cell proliferation OS=Homo sapiens GN=URGCP PE=1 SV=2	NA	NA	NA	NA	0.0724616	0.998535	NA	NA	NA	NA	NA	NA
Q8TF05_ub887	PP4R1_HUMAN Serine/threonine-protein phosphatase 4 regulatory subunit 1 OS=Homo sapiens GN=PPP4R1 PE=1 SV=1	NA	NA	NA	NA	0.0290347	0.998535	NA	NA	NA	NA	NA	NA
Q92599_ub178;Q14141_ub176;Q9NVA2_ub175	SEPT8_HUMAN Septin-8 OS=Homo sapiens GN=SEPT8 PE=1 SV=4;SEPT6_HUMAN Septin-6 OS=Homo sapiens GN=SEPT6 PE=1 SV=4;SEP11_HUMAN Septin-11 OS=Homo sapiens GN=SEPT11 PE=1 SV=3	NA	NA	NA	NA	0.073249	0.998535	NA	NA	NA	NA	NA	NA
Q92771_ub615;Q96FC9_ub596	DDX12_HUMAN Putative ATP-dependent RNA helicase DDX12 OS=Homo sapiens GN=DDX12P PE=5 SV=3;DDX11_HUMAN Probable ATP-dependent RNA helicase DDX11 OS=Homo sapiens GN=DDX11 PE=1 SV=1	NA	NA	NA	NA	-0.161022	0.998535	NA	NA	NA	NA	NA	NA
Q92833_ub616	JARD2_HUMAN Protein Jumonji OS=Homo sapiens GN=JARID2 PE=1 SV=2	NA	NA	NA	NA	0.157188	0.998535	NA	NA	NA	NA	NA	NA
Q96AP0_ub232	ACD_HUMAN Adrenocortical dysplasia protein homolog OS=Homo sapiens GN=ACD PE=1 SV=3	NA	NA	NA	NA	-0.102013	0.998535	NA	NA	NA	NA	NA	NA
Q96L91_ub2202	EP400_HUMAN E1A-binding protein p400 OS=Homo sapiens GN=EP400 PE=1 SV=4	NA	NA	NA	NA	0.11977	0.998535	NA	NA	NA	NA	NA	NA
Q9BV87_ub80	CNPD1_HUMAN Protein CNPPD1 OS=Homo sapiens GN=CNPPD1 PE=2 SV=2	NA	NA	NA	NA	-0.156095	0.998535	NA	NA	NA	NA	NA	NA
Q9BW92_ub169	SYTM_HUMAN Threonine--tRNA ligase, mitochondrial OS=Homo sapiens GN=TARS2 PE=1 SV=1	NA	NA	NA	NA	0.233366	0.998535	NA	NA	NA	NA	NA	NA
Q9H930_ub238	SP14L_HUMAN Nuclear body protein SP140-like protein OS=Homo sapiens GN=SP140L PE=2 SV=3	NA	NA	NA	NA	-0.108765	0.998535	NA	NA	NA	NA	NA	NA
Q9HCE1_ub71	MOV10_HUMAN Putative helicase MOV-10 OS=Homo sapiens GN=MOV10 PE=1 SV=2	NA	NA	NA	NA	0.180741	0.998535	NA	NA	0.84585	0.154258	0.0510304	0.999474
Q9HCE5_ub156	MET14_HUMAN N6-adenosine-methyltransferase subunit METTL14 OS=Homo sapiens GN=METTL14 PE=1 SV=2	NA	NA	NA	NA	-0.145734	0.998535	NA	NA	NA	NA	NA	NA
Q9HCF6_ub1017	TRPM3_HUMAN Transient receptor potential cation channel subfamily M member 3 OS=Homo sapiens GN=TRPM3 PE=2 SV=4	NA	NA	NA	NA	0.0247558	0.998535	NA	NA	NA	NA	NA	NA
Q9NU22_ub1530	MDN1_HUMAN Midasin OS=Homo sapiens GN=MDN1 PE=1 SV=2	NA	NA	NA	NA	-0.260712	0.998535	NA	NA	NA	NA	NA	NA
Q9P2J5_ub270	SYLC_HUMAN Leucine--tRNA ligase, cytoplasmic OS=Homo sapiens GN=LARS PE=1 SV=2	NA	NA	NA	NA	0.0850379	0.998535	NA	NA	NA	NA	NA	NA
Q9UMX0_ub83	UBQL1_HUMAN Ubiquilin-1 OS=Homo sapiens GN=UBQLN1 PE=1 SV=2	NA	NA	NA	NA	-0.107273	0.998535	NA	NA	-0.214647	0.870903	-0.237163	0.999474
Q9UQ80_ub311	PA2G4_HUMAN Proliferation-associated protein 2G4 OS=Homo sapiens GN=PA2G4 PE=1 SV=3	NA	NA	NA	NA	-0.159227	0.998535	NA	NA	NA	NA	NA	NA
Q13190_ub148	STX5_HUMAN Syntaxin-5 OS=Homo sapiens GN=STX5 PE=1 SV=2	-0.0010583	0.998941	0.492796	0.110144	-0.0318146	0.9986	NA	NA	NA	NA	NA	NA
P16298_ub332;P48454_ub319;Q08209_ub323;P16298_ub332;Q08209_ub323;P48454_ub319	PP2BB_HUMAN Serine/threonine-protein phosphatase 2B catalytic subunit beta isoform OS=Homo sapiens GN=PPP3CB PE=1 SV=2;PP2BC_HUMAN Serine/threonine-protein phosphatase 2B catalytic subunit gamma isoform OS=Homo sapiens GN=PPP3CC PE=1 SV=3;PP2BA_HUMAN Serine/threonine-protein phosphatase 2B catalytic subunit alpha isoform OS=Homo sapiens GN=PPP3CA PE=1 SV=1;PP2BB_HUMAN Serine/threonine-protein phosphatase 2B catalytic subunit beta isoform OS=Homo sapiens GN=PPP3CB PE=1 SV=2;PP2BA_HUMAN Serine/threonine-protein phosphatase 2B catalytic subunit alpha isoform OS=Homo sapiens GN=PPP3CA PE=1 SV=1;PP2BC_HUMAN Serine/threonine-protein phosphatase 2B catalytic subunit gamma isoform OS=Homo sapiens GN=PPP3CC PE=1 SV=3	NA	NA	0.943921	0.296475	-0.045832	0.9986	NA	NA	NA	NA	NA	NA
P10644_ub222	KAP0_HUMAN cAMP-dependent protein kinase type I-alpha regulatory subunit OS=Homo sapiens GN=PRKAR1A PE=1 SV=1	NA	NA	0.238627	0.677374	0.0520268	0.9986	NA	NA	0.0449389	0.96813	0.210278	0.940378
P48200_ub848	IREB2_HUMAN Iron-responsive element-binding protein 2 OS=Homo sapiens GN=IREB2 PE=1 SV=3	NA	NA	NA	NA	0.0830027	0.9986	NA	NA	NA	NA	NA	NA
Q9Y5V3_ub189	MAGD1_HUMAN Melanoma-associated antigen D1 OS=Homo sapiens GN=MAGED1 PE=1 SV=3	NA	NA	NA	NA	-0.084885	0.9986	NA	NA	0.176497	0.881431	NA	NA
Q9Y285_ub59	SYFA_HUMAN Phenylalanine--tRNA ligase alpha subunit OS=Homo sapiens GN=FARSA PE=1 SV=3	NA	NA	-0.696818	5.31556e-05	0.0287432	0.998829	NA	NA	NA	NA	NA	NA
Q96F07_ub916	CYFP2_HUMAN Cytoplasmic FMR1-interacting protein 2 OS=Homo sapiens GN=CYFIP2 PE=1 SV=2	NA	NA	-0.78877	0.000969959	0.011788	0.998829	NA	NA	NA	NA	NA	NA
Q9Y285_ub111	SYFA_HUMAN Phenylalanine--tRNA ligase alpha subunit OS=Homo sapiens GN=FARSA PE=1 SV=3	NA	NA	-0.836341	0.00435705	0.00565482	0.998829	NA	NA	NA	NA	NA	NA
Q13946_ub374	PDE7A_HUMAN High affinity cAMP-specific 3',5'-cyclic phosphodiesterase 7A OS=Homo sapiens GN=PDE7A PE=1 SV=2	NA	NA	0.673878	0.00503504	0.0262123	0.998829	NA	NA	NA	NA	NA	NA
P84098_ub126	RL19_HUMAN 60S ribosomal protein L19 OS=Homo sapiens GN=RPL19 PE=1 SV=1	NA	NA	-0.798767	0.00617363	0.025478	0.998829	NA	NA	-0.0290275	0.986841	-0.199395	0.981485
P52272_ub667	HNRPM_HUMAN Heterogeneous nuclear ribonucleoprotein M OS=Homo sapiens GN=HNRNPM PE=1 SV=3	NA	NA	0.796205	0.0187348	0.00720808	0.998829	NA	NA	0.305907	0.460242	0.0344521	0.999474
Q99570_ub443	PI3R4_HUMAN Phosphoinositide 3-kinase regulatory subunit 4 OS=Homo sapiens GN=PIK3R4 PE=1 SV=3	NA	NA	-0.624761	0.0224905	-0.0267204	0.998829	NA	NA	NA	NA	NA	NA
Q9BW11_ub126	MAD3_HUMAN Max dimerization protein 3 OS=Homo sapiens GN=MXD3 PE=1 SV=1	-0.974634	0.065648	0.815635	0.0226974	-0.0364423	0.998829	NA	NA	NA	NA	NA	NA
P01737_ub77	TVA3_HUMAN T-cell receptor alpha chain V region PY14 OS=Homo sapiens PE=1 SV=1	0.99784	0.00113001	0.680447	0.030269	0.030165	0.998829	NA	NA	NA	NA	NA	NA
O60832_ub80	DKC1_HUMAN H/ACA ribonucleoprotein complex subunit 4 OS=Homo sapiens GN=DKC1 PE=1 SV=3	NA	NA	-0.836888	0.0370462	0.0294593	0.998829	NA	NA	NA	NA	NA	NA
P46781_ub66	RS9_HUMAN 40S ribosomal protein S9 OS=Homo sapiens GN=RPS9 PE=1 SV=3	NA	NA	-0.961828	0.0374609	-0.041692	0.998829	NA	NA	-0.873155	0.0202413	NA	NA
O15382_ub321	BCAT2_HUMAN Branched-chain-amino-acid aminotransferase, mitochondrial OS=Homo sapiens GN=BCAT2 PE=1 SV=2	0.0958709	0.935965	-0.622076	0.0416323	0.0116312	0.998829	NA	NA	NA	NA	NA	NA
P52701_ub476	MSH6_HUMAN DNA mismatch repair protein Msh6 OS=Homo sapiens GN=MSH6 PE=1 SV=2	NA	NA	-0.711028	0.0481217	-0.039547	0.998829	NA	NA	NA	NA	NA	NA
Q9NP50_ub168	FA60A_HUMAN Protein FAM60A OS=Homo sapiens GN=FAM60A PE=1 SV=1	NA	NA	-0.678518	0.0518226	-0.0364323	0.998829	NA	NA	NA	NA	NA	NA
P0DJD1_ub1002;P0DJD0_ub994;Q7Z3J3_ub1010;Q7Z3J3_ub1010;P0DJD1_ub1002;P0DJD0_ub994	RGPD2_HUMAN RANBP2-like and GRIP domain-containing protein 2 OS=Homo sapiens GN=RGPD2 PE=2 SV=1;RGPD1_HUMAN RANBP2-like and GRIP domain-containing protein 1 OS=Homo sapiens GN=RGPD1 PE=2 SV=1;RGPD4_HUMAN RanBP2-like and GRIP domain-containing protein 4 OS=Homo sapiens GN=RGPD4 PE=2 SV=3;RGPD4_HUMAN RanBP2-like and GRIP domain-containing protein 4 OS=Homo sapiens GN=RGPD4 PE=2 SV=3;RGPD2_HUMAN RANBP2-like and GRIP domain-containing protein 2 OS=Homo sapiens GN=RGPD2 PE=2 SV=1;RGPD1_HUMAN RANBP2-like and GRIP domain-containing protein 1 OS=Homo sapiens GN=RGPD1 PE=2 SV=1	0.202588	0.829908	0.604061	0.0518818	-0.0372512	0.998829	NA	NA	NA	NA	NA	NA
Q16585_ub202	SGCB_HUMAN Beta-sarcoglycan OS=Homo sapiens GN=SGCB PE=1 SV=1	-0.312575	0.658662	0.715673	0.0679844	0.0297425	0.998829	NA	NA	NA	NA	NA	NA
Q12906_ub202	ILF3_HUMAN Interleukin enhancer-binding factor 3 OS=Homo sapiens GN=ILF3 PE=1 SV=3	0.288769	0.657015	-0.598883	0.0733023	-0.0428582	0.998829	NA	NA	-0.441588	0.211556	0.020847	0.999474
P56937_ub329	DHB7_HUMAN 3-keto-steroid reductase OS=Homo sapiens GN=HSD17B7 PE=1 SV=1	0.626382	0.132509	0.603727	0.0908876	0.0299731	0.998829	NA	NA	0.0683098	0.956359	0.342532	0.729034
P35613_ub227	BASI_HUMAN Basigin OS=Homo sapiens GN=BSG PE=1 SV=2	0.196156	0.912198	-0.839059	0.0919101	0.0441405	0.998829	NA	NA	NA	NA	NA	NA
Q13243_ub125	SRSF5_HUMAN Serine/arginine-rich splicing factor 5 OS=Homo sapiens GN=SRSF5 PE=1 SV=1	NA	NA	0.508132	0.0970543	0.00670649	0.998829	NA	NA	-0.246986	0.534572	-0.111224	0.999474
Q9UJ41_ub520	RABX5_HUMAN Rab5 GDP/GTP exchange factor OS=Homo sapiens GN=RABGEF1 PE=1 SV=2	NA	NA	0.406457	0.102281	0.00905076	0.998829	NA	NA	-0.182752	0.67001	-0.0421274	0.999474
Q9Y285_ub187	SYFA_HUMAN Phenylalanine--tRNA ligase alpha subunit OS=Homo sapiens GN=FARSA PE=1 SV=3	NA	NA	-0.781817	0.107088	-0.0549298	0.998829	NA	NA	NA	NA	NA	NA
P08579_ub77	RU2B_HUMAN U2 small nuclear ribonucleoprotein B'' OS=Homo sapiens GN=SNRPB2 PE=1 SV=1	0.12923	0.953137	0.629803	0.108041	0.058137	0.998829	NA	NA	-0.0726327	0.951173	-0.150207	0.999474
Q9Y3A4_ub33	RRP7A_HUMAN Ribosomal RNA-processing protein 7 homolog A OS=Homo sapiens GN=RRP7A PE=1 SV=2	NA	NA	-0.368435	0.114203	-0.0389847	0.998829	NA	NA	NA	NA	NA	NA
O14730_ub300	RIOK3_HUMAN Serine/threonine-protein kinase RIO3 OS=Homo sapiens GN=RIOK3 PE=1 SV=2	0.113791	0.964324	0.701637	0.117217	0.0169971	0.998829	NA	NA	NA	NA	0.0635666	0.999474
Q9BQS8_ub129	FYCO1_HUMAN FYVE and coiled-coil domain-containing protein 1 OS=Homo sapiens GN=FYCO1 PE=1 SV=3	NA	NA	-0.693604	0.145425	0.00373416	0.998829	NA	NA	NA	NA	NA	NA
Q9UKK3_ub1030	PARP4_HUMAN Poly [ADP-ribose] polymerase 4 OS=Homo sapiens GN=PARP4 PE=1 SV=3	0.264836	0.526457	0.44257	0.157953	-0.0581757	0.998829	NA	NA	NA	NA	NA	NA
Q9NX07_ub166	TSAP1_HUMAN tRNA selenocysteine 1-associated protein 1 OS=Homo sapiens GN=TRNAU1AP PE=1 SV=1	0.00573841	0.993558	0.560904	0.159958	-0.00382086	0.998829	NA	NA	NA	NA	NA	NA
P62906_ub130	RL10A_HUMAN 60S ribosomal protein L10a OS=Homo sapiens GN=RPL10A PE=1 SV=2	0.25263	0.801111	-0.466386	0.161223	0.0103772	0.998829	NA	NA	NA	NA	NA	NA
Q9Y5L4_ub64	TIM13_HUMAN Mitochondrial import inner membrane translocase subunit Tim13 OS=Homo sapiens GN=TIMM13 PE=1 SV=1	NA	NA	-0.638016	0.161258	0.0405524	0.998829	NA	NA	-0.292626	0.6404	0.0977344	0.999474
Q8NG31_ub213	CASC5_HUMAN Protein CASC5 OS=Homo sapiens GN=CASC5 PE=1 SV=3	NA	NA	0.395991	0.164784	0.0177823	0.998829	NA	NA	0.0077352	0.995823	NA	NA
Q13315_ub1126	ATM_HUMAN Serine-protein kinase ATM OS=Homo sapiens GN=ATM PE=1 SV=4	-0.564005	0.335222	0.723928	0.173338	0.0432337	0.998829	NA	NA	NA	NA	NA	NA
O43795_ub1021	MYO1B_HUMAN Unconventional myosin-Ib OS=Homo sapiens GN=MYO1B PE=1 SV=3	NA	NA	0.492434	0.178021	0.0366095	0.998829	NA	NA	NA	NA	NA	NA
P0DJD1_ub1135;P0DJD0_ub1127	RGPD2_HUMAN RANBP2-like and GRIP domain-containing protein 2 OS=Homo sapiens GN=RGPD2 PE=2 SV=1;RGPD1_HUMAN RANBP2-like and GRIP domain-containing protein 1 OS=Homo sapiens GN=RGPD1 PE=2 SV=1	NA	NA	0.562133	0.181679	0.0170114	0.998829	NA	NA	NA	NA	NA	NA
Q99549_ub626	MPP8_HUMAN M-phase phosphoprotein 8 OS=Homo sapiens GN=MPHOSPH8 PE=1 SV=2	NA	NA	0.540951	0.183746	0.0287655	0.998829	NA	NA	NA	NA	NA	NA
P55160_ub392	NCKPL_HUMAN Nck-associated protein 1-like OS=Homo sapiens GN=NCKAP1L PE=1 SV=3	NA	NA	0.620245	0.191427	-0.0287536	0.998829	NA	NA	NA	NA	NA	NA
O94788_ub429	AL1A2_HUMAN Retinal dehydrogenase 2 OS=Homo sapiens GN=ALDH1A2 PE=1 SV=3	NA	NA	-2.50883	0.200026	-0.0300651	0.998829	NA	NA	NA	NA	NA	NA
P62877_ub19	RBX1_HUMAN E3 ubiquitin-protein ligase RBX1 OS=Homo sapiens GN=RBX1 PE=1 SV=1	NA	NA	-0.823053	0.211708	-0.050296	0.998829	NA	NA	NA	NA	NA	NA
Q7Z3U7_ub288	MON2_HUMAN Protein MON2 homolog OS=Homo sapiens GN=MON2 PE=1 SV=3	-0.357546	0.345962	0.311756	0.214113	-0.020646	0.998829	NA	NA	NA	NA	NA	NA
Q92621_ub55	NU205_HUMAN Nuclear pore complex protein Nup205 OS=Homo sapiens GN=NUP205 PE=1 SV=3	NA	NA	0.985958	0.214113	0.0216589	0.998829	NA	NA	NA	NA	NA	NA
Q9HBU6_ub255	EKI1_HUMAN Ethanolamine kinase 1 OS=Homo sapiens GN=ETNK1 PE=1 SV=1	NA	NA	0.349095	0.216455	0.0167457	0.998829	NA	NA	NA	NA	NA	NA
Q99871_ub46	HAUS7_HUMAN HAUS augmin-like complex subunit 7 OS=Homo sapiens GN=HAUS7 PE=1 SV=3	NA	NA	-0.385341	0.223015	-0.0267941	0.998829	NA	NA	NA	NA	NA	NA
Q6VN20_ub293	RBP10_HUMAN Ran-binding protein 10 OS=Homo sapiens GN=RANBP10 PE=1 SV=1	0.0113729	0.990269	0.431018	0.223206	0.0170751	0.998829	NA	NA	NA	NA	NA	NA
P41252_ub1115	SYIC_HUMAN Isoleucine--tRNA ligase, cytoplasmic OS=Homo sapiens GN=IARS PE=1 SV=2	0.382495	0.781751	-0.657097	0.224706	0.0119289	0.998829	NA	NA	NA	NA	NA	NA
P24928_ub285	RPB1_HUMAN DNA-directed RNA polymerase II subunit RPB1 OS=Homo sapiens GN=POLR2A PE=1 SV=2	-0.257672	0.662203	-0.46096	0.229254	0.0174867	0.998829	NA	NA	NA	NA	NA	NA
P35613_ub179	BASI_HUMAN Basigin OS=Homo sapiens GN=BSG PE=1 SV=2	0.0825012	0.953245	-0.459442	0.229966	-0.030282	0.998829	NA	NA	NA	NA	NA	NA
Q8NCI6_ub62	GLBL3_HUMAN Beta-galactosidase-1-like protein 3 OS=Homo sapiens GN=GLB1L3 PE=2 SV=3	NA	NA	-0.297924	0.230519	0.00785318	0.998829	NA	NA	NA	NA	NA	NA
P48200_ub34	IREB2_HUMAN Iron-responsive element-binding protein 2 OS=Homo sapiens GN=IREB2 PE=1 SV=3	NA	NA	0.526904	0.231317	0.0316287	0.998829	NA	NA	NA	NA	NA	NA
Q9BZX2_ub73	UCK2_HUMAN Uridine-cytidine kinase 2 OS=Homo sapiens GN=UCK2 PE=1 SV=1	NA	NA	0.858203	0.234364	0.0629774	0.998829	NA	NA	NA	NA	0.184437	0.999474
Q96Q05_ub558	TPPC9_HUMAN Trafficking protein particle complex subunit 9 OS=Homo sapiens GN=TRAPPC9 PE=1 SV=2	NA	NA	0.311242	0.235568	-0.0368927	0.998829	NA	NA	NA	NA	NA	NA
Q99570_ub309	PI3R4_HUMAN Phosphoinositide 3-kinase regulatory subunit 4 OS=Homo sapiens GN=PIK3R4 PE=1 SV=3	NA	NA	-0.649803	0.237567	-0.0516142	0.998829	NA	NA	NA	NA	NA	NA
Q9NRW7_ub170	VPS45_HUMAN Vacuolar protein sorting-associated protein 45 OS=Homo sapiens GN=VPS45 PE=1 SV=1	-0.316295	0.571071	0.482173	0.244764	0.0532834	0.998829	NA	NA	NA	NA	NA	NA
Q86Z02_ub421;Q9H2X6_ub430	HIPK1_HUMAN Homeodomain-interacting protein kinase 1 OS=Homo sapiens GN=HIPK1 PE=1 SV=1;HIPK2_HUMAN Homeodomain-interacting protein kinase 2 OS=Homo sapiens GN=HIPK2 PE=1 SV=2	-0.0229412	0.982633	0.342648	0.247528	0.0290688	0.998829	NA	NA	NA	NA	NA	NA
Q12789_ub1162	TF3C1_HUMAN General transcription factor 3C polypeptide 1 OS=Homo sapiens GN=GTF3C1 PE=1 SV=4	NA	NA	0.505238	0.24795	0.0251097	0.998829	NA	NA	NA	NA	NA	NA
P11388_ub728;Q02880_ub749	TOP2A_HUMAN DNA topoisomerase 2-alpha OS=Homo sapiens GN=TOP2A PE=1 SV=3;TOP2B_HUMAN DNA topoisomerase 2-beta OS=Homo sapiens GN=TOP2B PE=1 SV=3	-0.151567	0.891292	0.592645	0.248098	0.0319215	0.998829	NA	NA	NA	NA	NA	NA
Q02543_ub76	RL18A_HUMAN 60S ribosomal protein L18a OS=Homo sapiens GN=RPL18A PE=1 SV=2	NA	NA	-0.612935	0.248722	-0.0202944	0.998829	NA	NA	NA	NA	NA	NA
Q96GQ5_ub436	RUS1_HUMAN RUS1 family protein C16orf58 OS=Homo sapiens GN=C16orf58 PE=1 SV=2	NA	NA	0.679711	0.249344	-0.0537399	0.998829	NA	NA	NA	NA	NA	NA
O15372_ub259	EIF3H_HUMAN Eukaryotic translation initiation factor 3 subunit H OS=Homo sapiens GN=EIF3H PE=1 SV=1	NA	NA	-0.288539	0.251483	-0.0217564	0.998829	NA	NA	NA	NA	0.121878	0.999474
P28715_ub85	ERCC5_HUMAN DNA repair protein complementing XP-G cells OS=Homo sapiens GN=ERCC5 PE=1 SV=3	-0.39015	0.284564	0.484695	0.260771	0.00454191	0.998829	NA	NA	NA	NA	NA	NA
Q8TAT5_ub398	NEIL3_HUMAN Endonuclease 8-like 3 OS=Homo sapiens GN=NEIL3 PE=1 SV=3	NA	NA	-0.558447	0.261324	-0.0423697	0.998829	NA	NA	NA	NA	NA	NA
Q9HCS7_ub654	SYF1_HUMAN Pre-mRNA-splicing factor SYF1 OS=Homo sapiens GN=XAB2 PE=1 SV=2	0.162089	0.810441	-0.353418	0.26167	-0.00546411	0.998829	NA	NA	NA	NA	NA	NA
Q9Y4E5_ub845	ZN451_HUMAN Zinc finger protein 451 OS=Homo sapiens GN=ZNF451 PE=1 SV=2	NA	NA	0.547729	0.26167	0.0167959	0.998829	NA	NA	NA	NA	-0.647515	0.511248
Q8N1D0_ub166	BWR1B_HUMAN Beckwith-Wiedemann syndrome chromosomal region 1 candidate gene B protein OS=Homo sapiens GN=SLC22A18AS PE=2 SV=3	NA	NA	0.301802	0.266576	-0.0162275	0.998829	NA	NA	NA	NA	NA	NA
Q8N6N6_ub50	NATD1_HUMAN Protein NATD1 OS=Homo sapiens GN=NATD1 PE=1 SV=2	NA	NA	0.846785	0.272605	-0.0452686	0.998829	NA	NA	NA	NA	NA	NA
Q9Y4W2_ub312	LAS1L_HUMAN Ribosomal biogenesis protein LAS1L OS=Homo sapiens GN=LAS1L PE=1 SV=2	0.0788439	0.968522	-0.540005	0.275473	-0.00488964	0.998829	NA	NA	-0.702201	0.113705	NA	NA
P05388_ub146;Q8NHW5_ub146	RLA0_HUMAN 60S acidic ribosomal protein P0 OS=Homo sapiens GN=RPLP0 PE=1 SV=1;RLA0L_HUMAN 60S acidic ribosomal protein P0-like OS=Homo sapiens GN=RPLP0P6 PE=5 SV=1	NA	NA	-0.643414	0.276127	0.0365259	0.998829	NA	NA	-0.0860055	0.95736	-0.00664929	0.999474
Q9H040_ub361	SPRTN_HUMAN SprT-like domain-containing protein Spartan OS=Homo sapiens GN=SPRTN PE=1 SV=2	0.124796	0.949102	0.628269	0.277862	0.0339181	0.998829	NA	NA	NA	NA	NA	NA
P07384_ub359	CAN1_HUMAN Calpain-1 catalytic subunit OS=Homo sapiens GN=CAPN1 PE=1 SV=1	-0.0750243	0.970183	0.594599	0.283114	0.0450609	0.998829	NA	NA	NA	NA	NA	NA
O15511_ub112	ARPC5_HUMAN Actin-related protein 2/3 complex subunit 5 OS=Homo sapiens GN=ARPC5 PE=1 SV=3	NA	NA	0.443097	0.283236	0.0263749	0.998829	NA	NA	NA	NA	NA	NA
Q9HCM1_ub576	K1551_HUMAN Uncharacterized protein KIAA1551 OS=Homo sapiens GN=KIAA1551 PE=1 SV=3	NA	NA	-0.655197	0.285012	0.0455686	0.998829	NA	NA	NA	NA	NA	NA
Q9UJT1_ub47	TBD_HUMAN Tubulin delta chain OS=Homo sapiens GN=TUBD1 PE=2 SV=2	NA	NA	0.520132	0.285432	0.0188707	0.998829	NA	NA	NA	NA	NA	NA
P27635_ub82	RL10_HUMAN 60S ribosomal protein L10 OS=Homo sapiens GN=RPL10 PE=1 SV=4	0.665177	0.0707009	-0.670957	0.286085	-0.00856454	0.998829	NA	NA	NA	NA	NA	NA
Q9BVC4_ub245	LST8_HUMAN Target of rapamycin complex subunit LST8 OS=Homo sapiens GN=MLST8 PE=1 SV=1	NA	NA	-0.58462	0.288335	-0.0981314	0.998829	NA	NA	NA	NA	NA	NA
Q9H2K2_ub225	TNKS2_HUMAN Tankyrase-2 OS=Homo sapiens GN=TNKS2 PE=1 SV=1	-0.46239	0.37268	1.23656	0.290704	-0.0232563	0.998829	NA	NA	NA	NA	NA	NA
Q8IZT6_ub2021	ASPM_HUMAN Abnormal spindle-like microcephaly-associated protein OS=Homo sapiens GN=ASPM PE=1 SV=2	0.425969	0.343982	0.217719	0.299171	-0.0127593	0.998829	NA	NA	NA	NA	NA	NA
Q99828_ub65	CIB1_HUMAN Calcium and integrin-binding protein 1 OS=Homo sapiens GN=CIB1 PE=1 SV=4	NA	NA	-0.852302	0.305678	-0.0788101	0.998829	NA	NA	-0.780151	0.562352	NA	NA
P06493_ub130_ub143	CDK1_HUMAN Cyclin-dependent kinase 1 OS=Homo sapiens GN=CDK1 PE=1 SV=3	NA	NA	0.257136	0.306228	-0.0110414	0.998829	NA	NA	NA	NA	NA	NA
P55160_ub49	NCKPL_HUMAN Nck-associated protein 1-like OS=Homo sapiens GN=NCKAP1L PE=1 SV=3	0.195055	0.868505	0.308972	0.311603	0.0123719	0.998829	NA	NA	NA	NA	NA	NA
P04439_ub200;P13746_ub200;P16188_ub200;P30443_ub200;P30455_ub200;P05534_ub200;P30447_ub200;P30511_ub197;P30492_ub200;P30493_ub200;P30495_ub200;P10319_ub200;P18465_ub200;P30464_ub200;P30484_ub200;P03989_ub200;P30461_ub200;P30481_ub200;P30483_ub200;P30485_ub200;P30487_ub200;P30488_ub200;Q04826_ub200;P30508_ub200;Q29960_ub200;Q07000_ub200;P30491_ub200;P30685_ub200;Q29940_ub200;Q29718_ub200;Q29836_ub200;P18463_ub200;P30475_ub200;Q95365_ub200;P10316_ub200;P01891_ub200;P30457_ub200;P30512_ub200;P01892_ub200;P30508_ub200;P30510_ub200;Q29960_ub200;P10321_ub200;Q07000_ub200;P05534_ub200;P10314_ub200;P16189_ub200;P18462_ub200;P30447_ub200;P30450_ub200;P30453_ub200;P30456_ub200;P30459_ub200;Q29963_ub200;Q09160_ub200;P01893_ub200;P30511_ub197;P04439_ub200;P13746_ub200;P16188_ub200;P30443_ub200;P30455_ub200;P30491_ub200;P30685_ub200;Q29940_ub200;P10319_ub200;P18465_ub200;P30464_ub200;P30484_ub200;P30492_ub200;P30493_ub200;P30495_ub200;P03989_ub200;P18463_ub200;P30461_ub200;P30475_ub200;P30481_ub200;P30483_ub200;P30485_ub200;P30487_ub200;P30488_ub200;Q04826_ub200;Q29718_ub200;Q29836_ub200;Q95365_ub200;P30504_ub200;Q29865_ub200;P10321_ub200;Q29865_ub200;Q29963_ub200;P01893_ub200;P18463_ub200;P30475_ub200;Q29718_ub200;Q29836_ub200;Q95365_ub200;Q07000_ub200;Q09160_ub200;P03989_ub200;P30461_ub200;P30481_ub200;P30483_ub200;P30485_ub200;P30487_ub200;P30488_ub200;Q04826_ub200;P30511_ub197;P30491_ub200;P30685_ub200;Q29940_ub200;P30504_ub200;P30508_ub200;P30510_ub200;Q29960_ub200;P01891_ub200;P01892_ub200;P05534_ub200;P10314_ub200;P10316_ub200;P16189_ub200;P18462_ub200;P30447_ub200;P30450_ub200;P30453_ub200;P30456_ub200;P30457_ub200;P30459_ub200;P30512_ub200;P10319_ub200;P18465_ub200;P30464_ub200;P30484_ub200;P30492_ub200;P30493_ub200;P30495_ub200;P04439_ub200;P13746_ub200;P16188_ub200;P30443_ub200;P30455_ub200;P30508_ub200;Q07000_ub200;Q29960_ub200;P30504_ub200;P30510_ub200;Q29963_ub200;P10319_ub200;P18465_ub200;P30464_ub200;P30484_ub200;P30492_ub200;P30493_ub200;P30495_ub200;Q29865_ub200;P03989_ub200;P18463_ub200;P30475_ub200;Q29718_ub200;Q29836_ub200;Q95365_ub200;P10321_ub200;Q04826_ub200;P30481_ub200;P30483_ub200;P30485_ub200;P30487_ub200;P30488_ub200;P30461_ub200;P30511_ub197;P30491_ub200;P30685_ub200;Q29940_ub200;P04439_ub200;P13746_ub200;P16188_ub200;P30443_ub200;P30455_ub200;P05534_ub200;P30447_ub200;P01891_ub200;P10316_ub200;P30453_ub200;P30457_ub200;P01893_ub200;P01892_ub200;P10314_ub200;P16189_ub200;P18462_ub200;P30450_ub200;P30456_ub200;P30459_ub200;P30512_ub200;Q09160_ub200	1A03_HUMAN HLA class I histocompatibility antigen, A-3 alpha chain OS=Homo sapiens GN=HLA-A PE=1 SV=2;1A11_HUMAN HLA class I histocompatibility antigen, A-11 alpha chain OS=Homo sapiens GN=HLA-A PE=1 SV=1;1A30_HUMAN HLA class I histocompatibility antigen, A-30 alpha chain OS=Homo sapiens GN=HLA-A PE=1 SV=2;1A01_HUMAN HLA class I histocompatibility antigen, A-1 alpha chain OS=Homo sapiens GN=HLA-A PE=1 SV=1;1A36_HUMAN HLA class I histocompatibility antigen, A-36 alpha chain OS=Homo sapiens GN=HLA-A PE=1 SV=1;1A24_HUMAN HLA class I histocompatibility antigen, A-24 alpha chain OS=Homo sapiens GN=HLA-A PE=1 SV=2;1A23_HUMAN HLA class I histocompatibility antigen, A-23 alpha chain OS=Homo sapiens GN=HLA-A PE=1 SV=1;HLAF_HUMAN HLA class I histocompatibility antigen, alpha chain F OS=Homo sapiens GN=HLA-F PE=2 SV=3;1B54_HUMAN HLA class I histocompatibility antigen, B-54 alpha chain OS=Homo sapiens GN=HLA-B PE=1 SV=1;1B55_HUMAN HLA class I histocompatibility antigen, B-55 alpha chain OS=Homo sapiens GN=HLA-B PE=1 SV=1;1B56_HUMAN HLA class I histocompatibility antigen, B-56 alpha chain OS=Homo sapiens GN=HLA-B PE=1 SV=1;1B58_HUMAN HLA class I histocompatibility antigen, B-58 alpha chain OS=Homo sapiens GN=HLA-B PE=1 SV=1;1B57_HUMAN HLA class I histocompatibility antigen, B-57 alpha chain OS=Homo sapiens GN=HLA-B PE=1 SV=1;1B15_HUMAN HLA class I histocompatibility antigen, B-15 alpha chain OS=Homo sapiens GN=HLA-B PE=1 SV=2;1B46_HUMAN HLA class I histocompatibility antigen, B-46 alpha chain OS=Homo sapiens GN=HLA-B PE=1 SV=1;1B27_HUMAN HLA class I histocompatibility antigen, B-27 alpha chain OS=Homo sapiens GN=HLA-B PE=1 SV=2;1B13_HUMAN HLA class I histocompatibility antigen, B-13 alpha chain OS=Homo sapiens GN=HLA-B PE=1 SV=1;1B44_HUMAN HLA class I histocompatibility antigen, B-44 alpha chain OS=Homo sapiens GN=HLA-B PE=1 SV=1;1B45_HUMAN HLA class I histocompatibility antigen, B-45 alpha chain OS=Homo sapiens GN=HLA-B PE=1 SV=1;1B47_HUMAN HLA class I histocompatibility antigen, B-47 alpha chain OS=Homo sapiens GN=HLA-B PE=1 SV=1;1B49_HUMAN HLA class I histocompatibility antigen, B-49 alpha chain OS=Homo sapiens GN=HLA-B PE=1 SV=2;1B50_HUMAN HLA class I histocompatibility antigen, B-50 alpha chain OS=Homo sapiens GN=HLA-B PE=1 SV=1;1B40_HUMAN HLA class I histocompatibility antigen, B-40 alpha chain OS=Homo sapiens GN=HLA-B PE=1 SV=1;1C12_HUMAN HLA class I histocompatibility antigen, Cw-12 alpha chain OS=Homo sapiens GN=HLA-C PE=1 SV=2;1C16_HUMAN HLA class I histocompatibility antigen, Cw-16 alpha chain OS=Homo sapiens GN=HLA-C PE=1 SV=1;1C15_HUMAN HLA class I histocompatibility antigen, Cw-15 alpha chain OS=Homo sapiens GN=HLA-C PE=1 SV=1;1B53_HUMAN HLA class I histocompatibility antigen, B-53 alpha chain OS=Homo sapiens GN=HLA-B PE=1 SV=1;1B35_HUMAN HLA class I histocompatibility antigen, B-35 alpha chain OS=Homo sapiens GN=HLA-B PE=1 SV=1;1B59_HUMAN HLA class I histocompatibility antigen, B-59 alpha chain OS=Homo sapiens GN=HLA-B PE=1 SV=1;1B82_HUMAN HLA class I histocompatibility antigen, B-82 alpha chain OS=Homo sapiens GN=HLA-B PE=1 SV=1;1B67_HUMAN HLA class I histocompatibility antigen, B-67 alpha chain OS=Homo sapiens GN=HLA-B PE=1 SV=1;1B37_HUMAN HLA class I histocompatibility antigen, B-37 alpha chain OS=Homo sapiens GN=HLA-B PE=1 SV=1;1B39_HUMAN HLA class I histocompatibility antigen, B-39 alpha chain OS=Homo sapiens GN=HLA-B PE=1 SV=1;1B38_HUMAN HLA class I histocompatibility antigen, B-38 alpha chain OS=Homo sapiens GN=HLA-B PE=1 SV=1;1A69_HUMAN HLA class I histocompatibility antigen, A-69 alpha chain OS=Homo sapiens GN=HLA-A PE=1 SV=2;1A68_HUMAN HLA class I histocompatibility antigen, A-68 alpha chain OS=Homo sapiens GN=HLA-A PE=1 SV=4;1A66_HUMAN HLA class I histocompatibility antigen, A-66 alpha chain OS=Homo sapiens GN=HLA-A PE=1 SV=1;1A29_HUMAN HLA class I histocompatibility antigen, A-29 alpha chain OS=Homo sapiens GN=HLA-A PE=1 SV=2;1A02_HUMAN HLA class I histocompatibility antigen, A-2 alpha chain OS=Homo sapiens GN=HLA-A PE=1 SV=1;1C12_HUMAN HLA class I histocompatibility antigen, Cw-12 alpha chain OS=Homo sapiens GN=HLA-C PE=1 SV=2;1C14_HUMAN HLA class I histocompatibility antigen, Cw-14 alpha chain OS=Homo sapiens GN=HLA-C PE=1 SV=2;1C16_HUMAN HLA class I histocompatibility antigen, Cw-16 alpha chain OS=Homo sapiens GN=HLA-C PE=1 SV=1;1C07_HUMAN HLA class I histocompatibility antigen, Cw-7 alpha chain OS=Homo sapiens GN=HLA-C PE=1 SV=3;1C15_HUMAN HLA class I histocompatibility antigen, Cw-15 alpha chain OS=Homo sapiens GN=HLA-C PE=1 SV=1;1A24_HUMAN HLA class I histocompatibility antigen, A-24 alpha chain OS=Homo sapiens GN=HLA-A PE=1 SV=2;1A32_HUMAN HLA class I histocompatibility antigen, A-32 alpha chain OS=Homo sapiens GN=HLA-A PE=1 SV=2;1A31_HUMAN HLA class I histocompatibility antigen, A-31 alpha chain OS=Homo sapiens GN=HLA-A PE=1 SV=2;1A25_HUMAN HLA class I histocompatibility antigen, A-25 alpha chain OS=Homo sapiens GN=HLA-A PE=1 SV=1;1A23_HUMAN HLA class I histocompatibility antigen, A-23 alpha chain OS=Homo sapiens GN=HLA-A PE=1 SV=1;1A26_HUMAN HLA class I histocompatibility antigen, A-26 alpha chain OS=Homo sapiens GN=HLA-A PE=1 SV=2;1A34_HUMAN HLA class I histocompatibility antigen, A-34 alpha chain OS=Homo sapiens GN=HLA-A PE=1 SV=1;1A43_HUMAN HLA class I histocompatibility antigen, A-43 alpha chain OS=Homo sapiens GN=HLA-A PE=1 SV=1;1A74_HUMAN HLA class I histocompatibility antigen, A-74 alpha chain OS=Homo sapiens GN=HLA-A PE=1 SV=1;1C06_HUMAN HLA class I histocompatibility antigen, Cw-6 alpha chain OS=Homo sapiens GN=HLA-C PE=1 SV=2;1A80_HUMAN HLA class I histocompatibility antigen, A-80 alpha chain OS=Homo sapiens GN=HLA-A PE=1 SV=1;HLAH_HUMAN Putative HLA class I histocompatibility antigen, alpha chain H OS=Homo sapiens GN=HLA-H PE=5 SV=3;HLAF_HUMAN HLA class I histocompatibility antigen, alpha chain F OS=Homo sapiens GN=HLA-F PE=2 SV=3;1A03_HUMAN HLA class I histocompatibility antigen, A-3 alpha chain OS=Homo sapiens GN=HLA-A PE=1 SV=2;1A11_HUMAN HLA class I histocompatibility antigen, A-11 alpha chain OS=Homo sapiens GN=HLA-A PE=1 SV=1;1A30_HUMAN HLA class I histocompatibility antigen, A-30 alpha chain OS=Homo sapiens GN=HLA-A PE=1 SV=2;1A01_HUMAN HLA class I histocompatibility antigen, A-1 alpha chain OS=Homo sapiens GN=HLA-A PE=1 SV=1;1A36_HUMAN HLA class I histocompatibility antigen, A-36 alpha chain OS=Homo sapiens GN=HLA-A PE=1 SV=1;1B53_HUMAN HLA class I histocompatibility antigen, B-53 alpha chain OS=Homo sapiens GN=HLA-B PE=1 SV=1;1B35_HUMAN HLA class I histocompatibility antigen, B-35 alpha chain OS=Homo sapiens GN=HLA-B PE=1 SV=1;1B59_HUMAN HLA class I histocompatibility antigen, B-59 alpha chain OS=Homo sapiens GN=HLA-B PE=1 SV=1;1B58_HUMAN HLA class I histocompatibility antigen, B-58 alpha chain OS=Homo sapiens GN=HLA-B PE=1 SV=1;1B57_HUMAN HLA class I histocompatibility antigen, B-57 alpha chain OS=Homo sapiens GN=HLA-B PE=1 SV=1;1B15_HUMAN HLA class I histocompatibility antigen, B-15 alpha chain OS=Homo sapiens GN=HLA-B PE=1 SV=2;1B46_HUMAN HLA class I histocompatibility antigen, B-46 alpha chain OS=Homo sapiens GN=HLA-B PE=1 SV=1;1B54_HUMAN HLA class I histocompatibility antigen, B-54 alpha chain OS=Homo sapiens GN=HLA-B PE=1 SV=1;1B55_HUMAN HLA class I histocompatibility antigen, B-55 alpha chain OS=Homo sapiens GN=HLA-B PE=1 SV=1;1B56_HUMAN HLA class I histocompatibility antigen, B-56 alpha chain OS=Homo sapiens GN=HLA-B PE=1 SV=1;1B27_HUMAN HLA class I histocompatibility antigen, B-27 alpha chain OS=Homo sapiens GN=HLA-B PE=1 SV=2;1B37_HUMAN HLA class I histocompatibility antigen, B-37 alpha chain OS=Homo sapiens GN=HLA-B PE=1 SV=1;1B13_HUMAN HLA class I histocompatibility antigen, B-13 alpha chain OS=Homo sapiens GN=HLA-B PE=1 SV=1;1B39_HUMAN HLA class I histocompatibility antigen, B-39 alpha chain OS=Homo sapiens GN=HLA-B PE=1 SV=1;1B44_HUMAN HLA class I histocompatibility antigen, B-44 alpha chain OS=Homo sapiens GN=HLA-B PE=1 SV=1;1B45_HUMAN HLA class I histocompatibility antigen, B-45 alpha chain OS=Homo sapiens GN=HLA-B PE=1 SV=1;1B47_HUMAN HLA class I histocompatibility antigen, B-47 alpha chain OS=Homo sapiens GN=HLA-B PE=1 SV=1;1B49_HUMAN HLA class I histocompatibility antigen, B-49 alpha chain OS=Homo sapiens GN=HLA-B PE=1 SV=2;1B50_HUMAN HLA class I histocompatibility antigen, B-50 alpha chain OS=Homo sapiens GN=HLA-B PE=1 SV=1;1B40_HUMAN HLA class I histocompatibility antigen, B-40 alpha chain OS=Homo sapiens GN=HLA-B PE=1 SV=1;1B82_HUMAN HLA class I histocompatibility antigen, B-82 alpha chain OS=Homo sapiens GN=HLA-B PE=1 SV=1;1B67_HUMAN HLA class I histocompatibility antigen, B-67 alpha chain OS=Homo sapiens GN=HLA-B PE=1 SV=1;1B38_HUMAN HLA class I histocompatibility antigen, B-38 alpha chain OS=Homo sapiens GN=HLA-B PE=1 SV=1;1C04_HUMAN HLA class I histocompatibility antigen, Cw-4 alpha chain OS=Homo sapiens GN=HLA-C PE=1 SV=1;1C18_HUMAN HLA class I histocompatibility antigen, Cw-18 alpha chain OS=Homo sapiens GN=HLA-C PE=1 SV=1;1C07_HUMAN HLA class I histocompatibility antigen, Cw-7 alpha chain OS=Homo sapiens GN=HLA-C PE=1 SV=3;1C18_HUMAN HLA class I histocompatibility antigen, Cw-18 alpha chain OS=Homo sapiens GN=HLA-C PE=1 SV=1;1C06_HUMAN HLA class I histocompatibility antigen, Cw-6 alpha chain OS=Homo sapiens GN=HLA-C PE=1 SV=2;HLAH_HUMAN Putative HLA class I histocompatibility antigen, alpha chain H OS=Homo sapiens GN=HLA-H PE=5 SV=3;1B37_HUMAN HLA class I histocompatibility antigen, B-37 alpha chain OS=Homo sapiens GN=HLA-B PE=1 SV=1;1B39_HUMAN HLA class I histocompatibility antigen, B-39 alpha chain OS=Homo sapiens GN=HLA-B PE=1 SV=1;1B82_HUMAN HLA class I histocompatibility antigen, B-82 alpha chain OS=Homo sapiens GN=HLA-B PE=1 SV=1;1B67_HUMAN HLA class I histocompatibility antigen, B-67 alpha chain OS=Homo sapiens GN=HLA-B PE=1 SV=1;1B38_HUMAN HLA class I histocompatibility antigen, B-38 alpha chain OS=Homo sapiens GN=HLA-B PE=1 SV=1;1C15_HUMAN HLA class I histocompatibility antigen, Cw-15 alpha chain OS=Homo sapiens GN=HLA-C PE=1 SV=1;1A80_HUMAN HLA class I histocompatibility antigen, A-80 alpha chain OS=Homo sapiens GN=HLA-A PE=1 SV=1;1B27_HUMAN HLA class I histocompatibility antigen, B-27 alpha chain OS=Homo sapiens GN=HLA-B PE=1 SV=2;1B13_HUMAN HLA class I histocompatibility antigen, B-13 alpha chain OS=Homo sapiens GN=HLA-B PE=1 SV=1;1B44_HUMAN HLA class I histocompatibility antigen, B-44 alpha chain OS=Homo sapiens GN=HLA-B PE=1 SV=1;1B45_HUMAN HLA class I histocompatibility antigen, B-45 alpha chain OS=Homo sapiens GN=HLA-B PE=1 SV=1;1B47_HUMAN HLA class I histocompatibility antigen, B-47 alpha chain OS=Homo sapiens GN=HLA-B PE=1 SV=1;1B49_HUMAN HLA class I histocompatibility antigen, B-49 alpha chain OS=Homo sapiens GN=HLA-B PE=1 SV=2;1B50_HUMAN HLA class I histocompatibility antigen, B-50 alpha chain OS=Homo sapiens GN=HLA-B PE=1 SV=1;1B40_HUMAN HLA class I histocompatibility antigen, B-40 alpha chain OS=Homo sapiens GN=HLA-B PE=1 SV=1;HLAF_HUMAN HLA class I histocompatibility antigen, alpha chain F OS=Homo sapiens GN=HLA-F PE=2 SV=3;1B53_HUMAN HLA class I histocompatibility antigen, B-53 alpha chain OS=Homo sapiens GN=HLA-B PE=1 SV=1;1B35_HUMAN HLA class I histocompatibility antigen, B-35 alpha chain OS=Homo sapiens GN=HLA-B PE=1 SV=1;1B59_HUMAN HLA class I histocompatibility antigen, B-59 alpha chain OS=Homo sapiens GN=HLA-B PE=1 SV=1;1C04_HUMAN HLA class I histocompatibility antigen, Cw-4 alpha chain OS=Homo sapiens GN=HLA-C PE=1 SV=1;1C12_HUMAN HLA class I histocompatibility antigen, Cw-12 alpha chain OS=Homo sapiens GN=HLA-C PE=1 SV=2;1C14_HUMAN HLA class I histocompatibility antigen, Cw-14 alpha chain OS=Homo sapiens GN=HLA-C PE=1 SV=2;1C16_HUMAN HLA class I histocompatibility antigen, Cw-16 alpha chain OS=Homo sapiens GN=HLA-C PE=1 SV=1;1A68_HUMAN HLA class I histocompatibility antigen, A-68 alpha chain OS=Homo sapiens GN=HLA-A PE=1 SV=4;1A02_HUMAN HLA class I histocompatibility antigen, A-2 alpha chain OS=Homo sapiens GN=HLA-A PE=1 SV=1;1A24_HUMAN HLA class I histocompatibility antigen, A-24 alpha chain OS=Homo sapiens GN=HLA-A PE=1 SV=2;1A32_HUMAN HLA class I histocompatibility antigen, A-32 alpha chain OS=Homo sapiens GN=HLA-A PE=1 SV=2;1A69_HUMAN HLA class I histocompatibility antigen, A-69 alpha chain OS=Homo sapiens GN=HLA-A PE=1 SV=2;1A31_HUMAN HLA class I histocompatibility antigen, A-31 alpha chain OS=Homo sapiens GN=HLA-A PE=1 SV=2;1A25_HUMAN HLA class I histocompatibility antigen, A-25 alpha chain OS=Homo sapiens GN=HLA-A PE=1 SV=1;1A23_HUMAN HLA class I histocompatibility antigen, A-23 alpha chain OS=Homo sapiens GN=HLA-A PE=1 SV=1;1A26_HUMAN HLA class I histocompatibility antigen, A-26 alpha chain OS=Homo sapiens GN=HLA-A PE=1 SV=2;1A34_HUMAN HLA class I histocompatibility antigen, A-34 alpha chain OS=Homo sapiens GN=HLA-A PE=1 SV=1;1A43_HUMAN HLA class I histocompatibility antigen, A-43 alpha chain OS=Homo sapiens GN=HLA-A PE=1 SV=1;1A66_HUMAN HLA class I histocompatibility antigen, A-66 alpha chain OS=Homo sapiens GN=HLA-A PE=1 SV=1;1A74_HUMAN HLA class I histocompatibility antigen, A-74 alpha chain OS=Homo sapiens GN=HLA-A PE=1 SV=1;1A29_HUMAN HLA class I histocompatibility antigen, A-29 alpha chain OS=Homo sapiens GN=HLA-A PE=1 SV=2;1B58_HUMAN HLA class I histocompatibility antigen, B-58 alpha chain OS=Homo sapiens GN=HLA-B PE=1 SV=1;1B57_HUMAN HLA class I histocompatibility antigen, B-57 alpha chain OS=Homo sapiens GN=HLA-B PE=1 SV=1;1B15_HUMAN HLA class I histocompatibility antigen, B-15 alpha chain OS=Homo sapiens GN=HLA-B PE=1 SV=2;1B46_HUMAN HLA class I histocompatibility antigen, B-46 alpha chain OS=Homo sapiens GN=HLA-B PE=1 SV=1;1B54_HUMAN HLA class I histocompatibility antigen, B-54 alpha chain OS=Homo sapiens GN=HLA-B PE=1 SV=1;1B55_HUMAN HLA class I histocompatibility antigen, B-55 alpha chain OS=Homo sapiens GN=HLA-B PE=1 SV=1;1B56_HUMAN HLA class I histocompatibility antigen, B-56 alpha chain OS=Homo sapiens GN=HLA-B PE=1 SV=1;1A03_HUMAN HLA class I histocompatibility antigen, A-3 alpha chain OS=Homo sapiens GN=HLA-A PE=1 SV=2;1A11_HUMAN HLA class I histocompatibility antigen, A-11 alpha chain OS=Homo sapiens GN=HLA-A PE=1 SV=1;1A30_HUMAN HLA class I histocompatibility antigen, A-30 alpha chain OS=Homo sapiens GN=HLA-A PE=1 SV=2;1A01_HUMAN HLA class I histocompatibility antigen, A-1 alpha chain OS=Homo sapiens GN=HLA-A PE=1 SV=1;1A36_HUMAN HLA class I histocompatibility antigen, A-36 alpha chain OS=Homo sapiens GN=HLA-A PE=1 SV=1;1C12_HUMAN HLA class I histocompatibility antigen, Cw-12 alpha chain OS=Homo sapiens GN=HLA-C PE=1 SV=2;1C15_HUMAN HLA class I histocompatibility antigen, Cw-15 alpha chain OS=Homo sapiens GN=HLA-C PE=1 SV=1;1C16_HUMAN HLA class I histocompatibility antigen, Cw-16 alpha chain OS=Homo sapiens GN=HLA-C PE=1 SV=1;1C04_HUMAN HLA class I histocompatibility antigen, Cw-4 alpha chain OS=Homo sapiens GN=HLA-C PE=1 SV=1;1C14_HUMAN HLA class I histocompatibility antigen, Cw-14 alpha chain OS=Homo sapiens GN=HLA-C PE=1 SV=2;1C06_HUMAN HLA class I histocompatibility antigen, Cw-6 alpha chain OS=Homo sapiens GN=HLA-C PE=1 SV=2;1B58_HUMAN HLA class I histocompatibility antigen, B-58 alpha chain OS=Homo sapiens GN=HLA-B PE=1 SV=1;1B57_HUMAN HLA class I histocompatibility antigen, B-57 alpha chain OS=Homo sapiens GN=HLA-B PE=1 SV=1;1B15_HUMAN HLA class I histocompatibility antigen, B-15 alpha chain OS=Homo sapiens GN=HLA-B PE=1 SV=2;1B46_HUMAN HLA class I histocompatibility antigen, B-46 alpha chain OS=Homo sapiens GN=HLA-B PE=1 SV=1;1B54_HUMAN HLA class I histocompatibility antigen, B-54 alpha chain OS=Homo sapiens GN=HLA-B PE=1 SV=1;1B55_HUMAN HLA class I histocompatibility antigen, B-55 alpha chain OS=Homo sapiens GN=HLA-B PE=1 SV=1;1B56_HUMAN HLA class I histocompatibility antigen, B-56 alpha chain OS=Homo sapiens GN=HLA-B PE=1 SV=1;1C18_HUMAN HLA class I histocompatibility antigen, Cw-18 alpha chain OS=Homo sapiens GN=HLA-C PE=1 SV=1;1B27_HUMAN HLA class I histocompatibility antigen, B-27 alpha chain OS=Homo sapiens GN=HLA-B PE=1 SV=2;1B37_HUMAN HLA class I histocompatibility antigen, B-37 alpha chain OS=Homo sapiens GN=HLA-B PE=1 SV=1;1B39_HUMAN HLA class I histocompatibility antigen, B-39 alpha chain OS=Homo sapiens GN=HLA-B PE=1 SV=1;1B82_HUMAN HLA class I histocompatibility antigen, B-82 alpha chain OS=Homo sapiens GN=HLA-B PE=1 SV=1;1B67_HUMAN HLA class I histocompatibility antigen, B-67 alpha chain OS=Homo sapiens GN=HLA-B PE=1 SV=1;1B38_HUMAN HLA class I histocompatibility antigen, B-38 alpha chain OS=Homo sapiens GN=HLA-B PE=1 SV=1;1C07_HUMAN HLA class I histocompatibility antigen, Cw-7 alpha chain OS=Homo sapiens GN=HLA-C PE=1 SV=3;1B40_HUMAN HLA class I histocompatibility antigen, B-40 alpha chain OS=Homo sapiens GN=HLA-B PE=1 SV=1;1B44_HUMAN HLA class I histocompatibility antigen, B-44 alpha chain OS=Homo sapiens GN=HLA-B PE=1 SV=1;1B45_HUMAN HLA class I histocompatibility antigen, B-45 alpha chain OS=Homo sapiens GN=HLA-B PE=1 SV=1;1B47_HUMAN HLA class I histocompatibility antigen, B-47 alpha chain OS=Homo sapiens GN=HLA-B PE=1 SV=1;1B49_HUMAN HLA class I histocompatibility antigen, B-49 alpha chain OS=Homo sapiens GN=HLA-B PE=1 SV=2;1B50_HUMAN HLA class I histocompatibility antigen, B-50 alpha chain OS=Homo sapiens GN=HLA-B PE=1 SV=1;1B13_HUMAN HLA class I histocompatibility antigen, B-13 alpha chain OS=Homo sapiens GN=HLA-B PE=1 SV=1;HLAF_HUMAN HLA class I histocompatibility antigen, alpha chain F OS=Homo sapiens GN=HLA-F PE=2 SV=3;1B53_HUMAN HLA class I histocompatibility antigen, B-53 alpha chain OS=Homo sapiens GN=HLA-B PE=1 SV=1;1B35_HUMAN HLA class I histocompatibility antigen, B-35 alpha chain OS=Homo sapiens GN=HLA-B PE=1 SV=1;1B59_HUMAN HLA class I histocompatibility antigen, B-59 alpha chain OS=Homo sapiens GN=HLA-B PE=1 SV=1;1A03_HUMAN HLA class I histocompatibility antigen, A-3 alpha chain OS=Homo sapiens GN=HLA-A PE=1 SV=2;1A11_HUMAN HLA class I histocompatibility antigen, A-11 alpha chain OS=Homo sapiens GN=HLA-A PE=1 SV=1;1A30_HUMAN HLA class I histocompatibility antigen, A-30 alpha chain OS=Homo sapiens GN=HLA-A PE=1 SV=2;1A01_HUMAN HLA class I histocompatibility antigen, A-1 alpha chain OS=Homo sapiens GN=HLA-A PE=1 SV=1;1A36_HUMAN HLA class I histocompatibility antigen, A-36 alpha chain OS=Homo sapiens GN=HLA-A PE=1 SV=1;1A24_HUMAN HLA class I histocompatibility antigen, A-24 alpha chain OS=Homo sapiens GN=HLA-A PE=1 SV=2;1A23_HUMAN HLA class I histocompatibility antigen, A-23 alpha chain OS=Homo sapiens GN=HLA-A PE=1 SV=1;1A68_HUMAN HLA class I histocompatibility antigen, A-68 alpha chain OS=Homo sapiens GN=HLA-A PE=1 SV=4;1A69_HUMAN HLA class I histocompatibility antigen, A-69 alpha chain OS=Homo sapiens GN=HLA-A PE=1 SV=2;1A34_HUMAN HLA class I histocompatibility antigen, A-34 alpha chain OS=Homo sapiens GN=HLA-A PE=1 SV=1;1A66_HUMAN HLA class I histocompatibility antigen, A-66 alpha chain OS=Homo sapiens GN=HLA-A PE=1 SV=1;HLAH_HUMAN Putative HLA class I histocompatibility antigen, alpha chain H OS=Homo sapiens GN=HLA-H PE=5 SV=3;1A02_HUMAN HLA class I histocompatibility antigen, A-2 alpha chain OS=Homo sapiens GN=HLA-A PE=1 SV=1;1A32_HUMAN HLA class I histocompatibility antigen, A-32 alpha chain OS=Homo sapiens GN=HLA-A PE=1 SV=2;1A31_HUMAN HLA class I histocompatibility antigen, A-31 alpha chain OS=Homo sapiens GN=HLA-A PE=1 SV=2;1A25_HUMAN HLA class I histocompatibility antigen, A-25 alpha chain OS=Homo sapiens GN=HLA-A PE=1 SV=1;1A26_HUMAN HLA class I histocompatibility antigen, A-26 alpha chain OS=Homo sapiens GN=HLA-A PE=1 SV=2;1A43_HUMAN HLA class I histocompatibility antigen, A-43 alpha chain OS=Homo sapiens GN=HLA-A PE=1 SV=1;1A74_HUMAN HLA class I histocompatibility antigen, A-74 alpha chain OS=Homo sapiens GN=HLA-A PE=1 SV=1;1A29_HUMAN HLA class I histocompatibility antigen, A-29 alpha chain OS=Homo sapiens GN=HLA-A PE=1 SV=2;1A80_HUMAN HLA class I histocompatibility antigen, A-80 alpha chain OS=Homo sapiens GN=HLA-A PE=1 SV=1	0.238865	0.514918	0.292865	0.31624	-0.0158063	0.998829	NA	NA	NA	NA	NA	NA
O15118_ub1180	NPC1_HUMAN Niemann-Pick C1 protein OS=Homo sapiens GN=NPC1 PE=1 SV=2	0.141327	0.908931	0.39867	0.319212	-0.0402492	0.998829	NA	NA	-0.218758	0.706654	-0.160581	0.999474
Q9H765_ub251	ASB8_HUMAN Ankyrin repeat and SOCS box protein 8 OS=Homo sapiens GN=ASB8 PE=2 SV=1	NA	NA	0.26226	0.323754	0.0268417	0.998829	NA	NA	NA	NA	NA	NA
P27144_ub220	KAD4_HUMAN Adenylate kinase 4, mitochondrial OS=Homo sapiens GN=AK4 PE=1 SV=1	NA	NA	0.584927	0.32736	0.0621183	0.998829	NA	NA	NA	NA	NA	NA
P48200_ub475	IREB2_HUMAN Iron-responsive element-binding protein 2 OS=Homo sapiens GN=IREB2 PE=1 SV=3	0.136797	0.888583	0.39196	0.330891	0.0277158	0.998829	NA	NA	NA	NA	NA	NA
P78527_ub3172	PRKDC_HUMAN DNA-dependent protein kinase catalytic subunit OS=Homo sapiens GN=PRKDC PE=1 SV=3	0.933107	0.702228	0.858249	0.340791	-0.0797757	0.998829	NA	NA	-0.450015	0.835059	-0.299823	0.999474
O75874_ub126	IDHC_HUMAN Isocitrate dehydrogenase [NADP] cytoplasmic OS=Homo sapiens GN=IDH1 PE=1 SV=2	NA	NA	0.389027	0.344249	-0.0232181	0.998829	NA	NA	0.113126	0.898077	0.0662488	0.999474
Q9Y487_ub279	VPP2_HUMAN V-type proton ATPase 116 kDa subunit a isoform 2 OS=Homo sapiens GN=ATP6V0A2 PE=1 SV=2	NA	NA	1.71416	0.34835	0.149368	0.998829	NA	NA	-0.569391	0.593664	NA	NA
Q9BZD4_ub29	NUF2_HUMAN Kinetochore protein Nuf2 OS=Homo sapiens GN=NUF2 PE=1 SV=2	-0.168836	0.771928	0.275943	0.349196	0.0148199	0.998829	NA	NA	NA	NA	NA	NA
Q86XI2_ub402	CNDG2_HUMAN Condensin-2 complex subunit G2 OS=Homo sapiens GN=NCAPG2 PE=1 SV=1	-0.135476	0.877809	0.257725	0.35629	-0.00866974	0.998829	NA	NA	NA	NA	NA	NA
P22695_ub359	QCR2_HUMAN Cytochrome b-c1 complex subunit 2, mitochondrial OS=Homo sapiens GN=UQCRC2 PE=1 SV=3	NA	NA	0.264355	0.359219	0.00390412	0.998829	NA	NA	NA	NA	NA	NA
Q49A88_ub821	CCD14_HUMAN Coiled-coil domain-containing protein 14 OS=Homo sapiens GN=CCDC14 PE=1 SV=3	0.467479	0.298873	0.352957	0.361721	-0.00407256	0.998829	NA	NA	NA	NA	NA	NA
Q92966_ub345	SNPC3_HUMAN snRNA-activating protein complex subunit 3 OS=Homo sapiens GN=SNAPC3 PE=1 SV=1	-0.166399	0.953245	0.369009	0.373661	-0.0235893	0.998829	NA	NA	-0.30004	0.528232	NA	NA
Q9Y4X5_ub398	ARI1_HUMAN E3 ubiquitin-protein ligase ARIH1 OS=Homo sapiens GN=ARIH1 PE=1 SV=2	NA	NA	0.421081	0.373661	0.0478372	0.998829	NA	NA	0.172611	0.860553	NA	NA
O60216_ub596;Q9H4I0_ub521	RAD21_HUMAN Double-strand-break repair protein rad21 homolog OS=Homo sapiens GN=RAD21 PE=1 SV=2;RD21L_HUMAN Double-strand-break repair protein rad21-like protein 1 OS=Homo sapiens GN=RAD21L1 PE=2 SV=3	NA	NA	0.812307	0.382936	0.00830503	0.998829	NA	NA	NA	NA	NA	NA
Q93050_ub366	VPP1_HUMAN V-type proton ATPase 116 kDa subunit a isoform 1 OS=Homo sapiens GN=ATP6V0A1 PE=1 SV=3	NA	NA	-0.777838	0.383496	0.0290557	0.998829	NA	NA	NA	NA	NA	NA
P26373_ub145	RL13_HUMAN 60S ribosomal protein L13 OS=Homo sapiens GN=RPL13 PE=1 SV=4	NA	NA	-1.02507	0.384172	-0.0540545	0.998829	NA	NA	-0.424575	0.674378	-0.0600245	0.999474
P78527_ub1617	PRKDC_HUMAN DNA-dependent protein kinase catalytic subunit OS=Homo sapiens GN=PRKDC PE=1 SV=3	NA	NA	-0.124457	0.388691	-0.00498056	0.998829	NA	NA	NA	NA	NA	NA
P36873_ub147;P62136_ub147	PP1G_HUMAN Serine/threonine-protein phosphatase PP1-gamma catalytic subunit OS=Homo sapiens GN=PPP1CC PE=1 SV=1;PP1A_HUMAN Serine/threonine-protein phosphatase PP1-alpha catalytic subunit OS=Homo sapiens GN=PPP1CA PE=1 SV=1	NA	NA	-0.279649	0.392449	-0.00800484	0.998829	NA	NA	NA	NA	NA	NA
Q9UID3_ub189	VPS51_HUMAN Vacuolar protein sorting-associated protein 51 homolog OS=Homo sapiens GN=VPS51 PE=1 SV=2	0.41197	0.00660218	-0.166003	0.398568	0.0216496	0.998829	NA	NA	NA	NA	NA	NA
O94953_ub928	KDM4B_HUMAN Lysine-specific demethylase 4B OS=Homo sapiens GN=KDM4B PE=1 SV=4	-0.5271	0.0750947	0.209523	0.406381	-0.0045414	0.998829	NA	NA	NA	NA	NA	NA
Q92995_ub430	UBP13_HUMAN Ubiquitin carboxyl-terminal hydrolase 13 OS=Homo sapiens GN=USP13 PE=1 SV=2	-0.225422	0.742552	0.249652	0.407732	0.00255635	0.998829	NA	NA	0.164268	0.68024	-0.080953	0.999474
A2VDJ0_ub767	T131L_HUMAN Transmembrane protein 131-like OS=Homo sapiens GN=KIAA0922 PE=1 SV=2	NA	NA	-0.21987	0.413045	-0.0172197	0.998829	NA	NA	NA	NA	NA	NA
Q12788_ub29	TBL3_HUMAN Transducin beta-like protein 3 OS=Homo sapiens GN=TBL3 PE=1 SV=2	NA	NA	-0.33194	0.414781	0.0728378	0.998829	NA	NA	NA	NA	NA	NA
Q6ZVD7_ub23	STOX1_HUMAN Storkhead-box protein 1 OS=Homo sapiens GN=STOX1 PE=1 SV=2	NA	NA	-0.547187	0.421243	0.0669411	0.998829	NA	NA	NA	NA	NA	NA
O75600_ub326	KBL_HUMAN 2-amino-3-ketobutyrate coenzyme A ligase, mitochondrial OS=Homo sapiens GN=GCAT PE=1 SV=1	NA	NA	0.358515	0.425929	-0.0443798	0.998829	NA	NA	NA	NA	NA	NA
Q86VQ6_ub157	TRXR3_HUMAN Thioredoxin reductase 3 OS=Homo sapiens GN=TXNRD3 PE=1 SV=4	NA	NA	-0.234434	0.429487	0.0227722	0.998829	NA	NA	NA	NA	NA	NA
Q9H0H0_ub1154	INT2_HUMAN Integrator complex subunit 2 OS=Homo sapiens GN=INTS2 PE=1 SV=2	NA	NA	0.323703	0.429518	0.0115682	0.998829	NA	NA	NA	NA	NA	NA
P62424_ub21	RL7A_HUMAN 60S ribosomal protein L7a OS=Homo sapiens GN=RPL7A PE=1 SV=2	NA	NA	-0.664495	0.430692	-0.0162526	0.998829	NA	NA	NA	NA	-0.138593	0.999474
Q5VWP2_ub303	FA46C_HUMAN Protein FAM46C OS=Homo sapiens GN=FAM46C PE=1 SV=1	-0.0221856	0.986277	0.31736	0.43429	0.0125289	0.998829	NA	NA	NA	NA	NA	NA
P48200_ub868	IREB2_HUMAN Iron-responsive element-binding protein 2 OS=Homo sapiens GN=IREB2 PE=1 SV=3	NA	NA	0.333236	0.43429	0.017525	0.998829	NA	NA	NA	NA	NA	NA
Q8TEM1_ub79	PO210_HUMAN Nuclear pore membrane glycoprotein 210 OS=Homo sapiens GN=NUP210 PE=1 SV=3	NA	NA	-0.23779	0.44147	-0.0248261	0.998829	NA	NA	NA	NA	NA	NA
P42345_ub1267	MTOR_HUMAN Serine/threonine-protein kinase mTOR OS=Homo sapiens GN=MTOR PE=1 SV=1	NA	NA	0.625853	0.449319	-0.0268422	0.998829	NA	NA	NA	NA	NA	NA
Q96T88_ub399	UHRF1_HUMAN E3 ubiquitin-protein ligase UHRF1 OS=Homo sapiens GN=UHRF1 PE=1 SV=1	NA	NA	-0.543557	0.45028	-0.114378	0.998829	NA	NA	-0.348996	0.644626	NA	NA
Q6NXE6_ub134	ARMC6_HUMAN Armadillo repeat-containing protein 6 OS=Homo sapiens GN=ARMC6 PE=1 SV=2	NA	NA	-0.221895	0.450447	-0.0352637	0.998829	NA	NA	-0.0968992	0.877916	NA	NA
Q15435_ub222	PP1R7_HUMAN Protein phosphatase 1 regulatory subunit 7 OS=Homo sapiens GN=PPP1R7 PE=1 SV=1	NA	NA	0.467989	0.451626	0.0657437	0.998829	NA	NA	NA	NA	NA	NA
Q9Y5V3_ub86	MAGD1_HUMAN Melanoma-associated antigen D1 OS=Homo sapiens GN=MAGED1 PE=1 SV=3	-0.156389	0.896297	0.291555	0.455688	0.0292142	0.998829	NA	NA	NA	NA	NA	NA
O60814_ub58;P57053_ub58;P62807_ub58;P58876_ub58;Q99877_ub58;Q99879_ub58;Q16778_ub58;P33778_ub58;Q8N257_ub58;Q5QNW6_ub58;Q93079_ub58;Q99880_ub58;O60814_ub58;P57053_ub58;P62807_ub58;Q5QNW6_ub58;Q93079_ub58;Q99877_ub58;Q99879_ub58;Q16778_ub58;P23527_ub58;P33778_ub58;Q8N257_ub58;P58876_ub58;Q99880_ub58;O60814_ub58;P57053_ub58;P62807_ub58;Q99877_ub58;Q16778_ub58;P33778_ub58;Q8N257_ub58;Q99879_ub58;Q5QNW6_ub58;Q93079_ub58;P58876_ub58;Q99880_ub58;O60814_ub58;P57053_ub58;P62807_ub58;Q99877_ub58;Q16778_ub58;P33778_ub58;Q8N257_ub58;Q99879_ub58;Q93079_ub58;Q5QNW6_ub58;P58876_ub58;Q99880_ub58	H2B1K_HUMAN Histone H2B type 1-K OS=Homo sapiens GN=HIST1H2BK PE=1 SV=3;H2BFS_HUMAN Histone H2B type F-S OS=Homo sapiens GN=H2BFS PE=1 SV=2;H2B1C_HUMAN Histone H2B type 1-C/E/F/G/I OS=Homo sapiens GN=HIST1H2BC PE=1 SV=4;H2B1D_HUMAN Histone H2B type 1-D OS=Homo sapiens GN=HIST1H2BD PE=1 SV=2;H2B1N_HUMAN Histone H2B type 1-N OS=Homo sapiens GN=HIST1H2BN PE=1 SV=3;H2B1M_HUMAN Histone H2B type 1-M OS=Homo sapiens GN=HIST1H2BM PE=1 SV=3;H2B2E_HUMAN Histone H2B type 2-E OS=Homo sapiens GN=HIST2H2BE PE=1 SV=3;H2B1B_HUMAN Histone H2B type 1-B OS=Homo sapiens GN=HIST1H2BB PE=1 SV=2;H2B3B_HUMAN Histone H2B type 3-B OS=Homo sapiens GN=HIST3H2BB PE=1 SV=3;H2B2F_HUMAN Histone H2B type 2-F OS=Homo sapiens GN=HIST2H2BF PE=1 SV=3;H2B1H_HUMAN Histone H2B type 1-H OS=Homo sapiens GN=HIST1H2BH PE=1 SV=3;H2B1L_HUMAN Histone H2B type 1-L OS=Homo sapiens GN=HIST1H2BL PE=1 SV=3;H2B1K_HUMAN Histone H2B type 1-K OS=Homo sapiens GN=HIST1H2BK PE=1 SV=3;H2BFS_HUMAN Histone H2B type F-S OS=Homo sapiens GN=H2BFS PE=1 SV=2;H2B1C_HUMAN Histone H2B type 1-C/E/F/G/I OS=Homo sapiens GN=HIST1H2BC PE=1 SV=4;H2B2F_HUMAN Histone H2B type 2-F OS=Homo sapiens GN=HIST2H2BF PE=1 SV=3;H2B1H_HUMAN Histone H2B type 1-H OS=Homo sapiens GN=HIST1H2BH PE=1 SV=3;H2B1N_HUMAN Histone H2B type 1-N OS=Homo sapiens GN=HIST1H2BN PE=1 SV=3;H2B1M_HUMAN Histone H2B type 1-M OS=Homo sapiens GN=HIST1H2BM PE=1 SV=3;H2B2E_HUMAN Histone H2B type 2-E OS=Homo sapiens GN=HIST2H2BE PE=1 SV=3;H2B1O_HUMAN Histone H2B type 1-O OS=Homo sapiens GN=HIST1H2BO PE=1 SV=3;H2B1B_HUMAN Histone H2B type 1-B OS=Homo sapiens GN=HIST1H2BB PE=1 SV=2;H2B3B_HUMAN Histone H2B type 3-B OS=Homo sapiens GN=HIST3H2BB PE=1 SV=3;H2B1D_HUMAN Histone H2B type 1-D OS=Homo sapiens GN=HIST1H2BD PE=1 SV=2;H2B1L_HUMAN Histone H2B type 1-L OS=Homo sapiens GN=HIST1H2BL PE=1 SV=3;H2B1K_HUMAN Histone H2B type 1-K OS=Homo sapiens GN=HIST1H2BK PE=1 SV=3;H2BFS_HUMAN Histone H2B type F-S OS=Homo sapiens GN=H2BFS PE=1 SV=2;H2B1C_HUMAN Histone H2B type 1-C/E/F/G/I OS=Homo sapiens GN=HIST1H2BC PE=1 SV=4;H2B1N_HUMAN Histone H2B type 1-N OS=Homo sapiens GN=HIST1H2BN PE=1 SV=3;H2B2E_HUMAN Histone H2B type 2-E OS=Homo sapiens GN=HIST2H2BE PE=1 SV=3;H2B1B_HUMAN Histone H2B type 1-B OS=Homo sapiens GN=HIST1H2BB PE=1 SV=2;H2B3B_HUMAN Histone H2B type 3-B OS=Homo sapiens GN=HIST3H2BB PE=1 SV=3;H2B1M_HUMAN Histone H2B type 1-M OS=Homo sapiens GN=HIST1H2BM PE=1 SV=3;H2B2F_HUMAN Histone H2B type 2-F OS=Homo sapiens GN=HIST2H2BF PE=1 SV=3;H2B1H_HUMAN Histone H2B type 1-H OS=Homo sapiens GN=HIST1H2BH PE=1 SV=3;H2B1D_HUMAN Histone H2B type 1-D OS=Homo sapiens GN=HIST1H2BD PE=1 SV=2;H2B1L_HUMAN Histone H2B type 1-L OS=Homo sapiens GN=HIST1H2BL PE=1 SV=3;H2B1K_HUMAN Histone H2B type 1-K OS=Homo sapiens GN=HIST1H2BK PE=1 SV=3;H2BFS_HUMAN Histone H2B type F-S OS=Homo sapiens GN=H2BFS PE=1 SV=2;H2B1C_HUMAN Histone H2B type 1-C/E/F/G/I OS=Homo sapiens GN=HIST1H2BC PE=1 SV=4;H2B1N_HUMAN Histone H2B type 1-N OS=Homo sapiens GN=HIST1H2BN PE=1 SV=3;H2B2E_HUMAN Histone H2B type 2-E OS=Homo sapiens GN=HIST2H2BE PE=1 SV=3;H2B1B_HUMAN Histone H2B type 1-B OS=Homo sapiens GN=HIST1H2BB PE=1 SV=2;H2B3B_HUMAN Histone H2B type 3-B OS=Homo sapiens GN=HIST3H2BB PE=1 SV=3;H2B1M_HUMAN Histone H2B type 1-M OS=Homo sapiens GN=HIST1H2BM PE=1 SV=3;H2B1H_HUMAN Histone H2B type 1-H OS=Homo sapiens GN=HIST1H2BH PE=1 SV=3;H2B2F_HUMAN Histone H2B type 2-F OS=Homo sapiens GN=HIST2H2BF PE=1 SV=3;H2B1D_HUMAN Histone H2B type 1-D OS=Homo sapiens GN=HIST1H2BD PE=1 SV=2;H2B1L_HUMAN Histone H2B type 1-L OS=Homo sapiens GN=HIST1H2BL PE=1 SV=3	NA	NA	0.42724	0.462017	-0.00867367	0.998829	NA	NA	-0.0760135	0.931984	0.248568	0.542073
P26358_ub928	DNMT1_HUMAN DNA (cytosine-5)-methyltransferase 1 OS=Homo sapiens GN=DNMT1 PE=1 SV=2	NA	NA	1.74216	0.470478	-0.0233643	0.998829	NA	NA	-0.0107449	0.997858	NA	NA
P36402_ub281;Q9NQB0_ub362;Q9HCS4_ub358;Q9UJU2_ub311	TCF7_HUMAN Transcription factor 7 OS=Homo sapiens GN=TCF7 PE=1 SV=3;TF7L2_HUMAN Transcription factor 7-like 2 OS=Homo sapiens GN=TCF7L2 PE=1 SV=2;TF7L1_HUMAN Transcription factor 7-like 1 OS=Homo sapiens GN=TCF7L1 PE=2 SV=1;LEF1_HUMAN Lymphoid enhancer-binding factor 1 OS=Homo sapiens GN=LEF1 PE=1 SV=1	NA	NA	-0.980722	0.470478	0.0128609	0.998829	NA	NA	-0.77322	0.626948	-0.494661	0.999474
Q9H040_ub407	SPRTN_HUMAN SprT-like domain-containing protein Spartan OS=Homo sapiens GN=SPRTN PE=1 SV=2	NA	NA	0.587632	0.470478	0.06344	0.998829	NA	NA	-0.628015	0.57841	NA	NA
Q96QD8_ub59	S38A2_HUMAN Sodium-coupled neutral amino acid transporter 2 OS=Homo sapiens GN=SLC38A2 PE=1 SV=2	NA	NA	0.340337	0.474412	0.0881738	0.998829	NA	NA	0.164638	0.87024	NA	NA
Q9BTW9_ub691	TBCD_HUMAN Tubulin-specific chaperone D OS=Homo sapiens GN=TBCD PE=1 SV=2	-0.183243	0.676067	0.19412	0.485658	0.0232149	0.998829	NA	NA	NA	NA	NA	NA
Q5T3J3_ub427	LRIF1_HUMAN Ligand-dependent nuclear receptor-interacting factor 1 OS=Homo sapiens GN=LRIF1 PE=1 SV=1	NA	NA	-0.562105	0.489843	-0.0307112	0.998829	NA	NA	NA	NA	NA	NA
Q13098_ub337	CSN1_HUMAN COP9 signalosome complex subunit 1 OS=Homo sapiens GN=GPS1 PE=1 SV=4	-0.121751	0.970183	-0.459131	0.49199	-0.0136372	0.998829	NA	NA	NA	NA	NA	NA
O95864_ub42	FADS2_HUMAN Fatty acid desaturase 2 OS=Homo sapiens GN=FADS2 PE=1 SV=1	NA	NA	0.413398	0.49298	0.0335366	0.998829	NA	NA	NA	NA	NA	NA
Q8IY18_ub925	SMC5_HUMAN Structural maintenance of chromosomes protein 5 OS=Homo sapiens GN=SMC5 PE=1 SV=2	NA	NA	0.199106	0.497131	0.0133732	0.998829	NA	NA	NA	NA	NA	NA
O60613_ub80	SEP15_HUMAN 15 kDa selenoprotein OS=Homo sapiens GN=SEP15 PE=1 SV=3	NA	NA	-0.359564	0.500721	-0.011505	0.998829	NA	NA	NA	NA	NA	NA
Q13794_ub41	APR_HUMAN Phorbol-12-myristate-13-acetate-induced protein 1 OS=Homo sapiens GN=PMAIP1 PE=1 SV=1	NA	NA	0.508193	0.504613	0.0868502	0.998829	NA	NA	-0.485352	0.796391	-0.134368	0.999474
O00567_ub320	NOP56_HUMAN Nucleolar protein 56 OS=Homo sapiens GN=NOP56 PE=1 SV=4	NA	NA	-0.35974	0.506003	-0.068755	0.998829	NA	NA	NA	NA	NA	NA
P11177_ub336	ODPB_HUMAN Pyruvate dehydrogenase E1 component subunit beta, mitochondrial OS=Homo sapiens GN=PDHB PE=1 SV=3	0.127326	0.865425	-0.439118	0.506478	-0.0117374	0.998829	NA	NA	NA	NA	-0.244458	0.91922
P33527_ub1526	MRP1_HUMAN Multidrug resistance-associated protein 1 OS=Homo sapiens GN=ABCC1 PE=1 SV=3	NA	NA	-0.280968	0.511981	-0.0422788	0.998829	NA	NA	-0.30171	0.579297	0.100591	0.999474
P08107_ub71		NA	NA	0.735783	0.524418	0.0384988	0.998829	NA	NA	NA	NA	NA	NA
Q7L5Y9_ub310	MAEA_HUMAN Macrophage erythroblast attacher OS=Homo sapiens GN=MAEA PE=1 SV=1	-0.270214	0.715402	-0.416953	0.529113	-0.0240684	0.998829	NA	NA	NA	NA	NA	NA
Q9BR76_ub344	COR1B_HUMAN Coronin-1B OS=Homo sapiens GN=CORO1B PE=1 SV=1	-0.158549	0.840606	-0.31176	0.530223	-0.0368893	0.998829	NA	NA	NA	NA	NA	NA
O95347_ub523	SMC2_HUMAN Structural maintenance of chromosomes protein 2 OS=Homo sapiens GN=SMC2 PE=1 SV=2	NA	NA	0.274202	0.534775	-0.00631285	0.998829	NA	NA	0.109161	0.898478	0.0565329	0.999474
Q15572_ub434	TAF1C_HUMAN TATA box-binding protein-associated factor RNA polymerase I subunit C OS=Homo sapiens GN=TAF1C PE=1 SV=2	0.472987	0.125618	0.227168	0.540016	-0.0158753	0.998829	NA	NA	NA	NA	NA	NA
Q15034_ub342	HERC3_HUMAN Probable E3 ubiquitin-protein ligase HERC3 OS=Homo sapiens GN=HERC3 PE=1 SV=1	NA	NA	0.449643	0.540083	0.0844292	0.998829	NA	NA	NA	NA	NA	NA
Q14494_ub70	NF2L1_HUMAN Nuclear factor erythroid 2-related factor 1 OS=Homo sapiens GN=NFE2L1 PE=1 SV=1	NA	NA	0.248473	0.542296	-0.0389545	0.998829	NA	NA	NA	NA	-0.0109171	0.999474
Q3SXM5_ub81	HSDL1_HUMAN Inactive hydroxysteroid dehydrogenase-like protein 1 OS=Homo sapiens GN=HSDL1 PE=1 SV=3	NA	NA	0.24982	0.546809	0.00488369	0.998829	NA	NA	NA	NA	NA	NA
Q9Y4E5_ub790	ZN451_HUMAN Zinc finger protein 451 OS=Homo sapiens GN=ZNF451 PE=1 SV=2	NA	NA	-0.413103	0.546809	0.054843	0.998829	NA	NA	NA	NA	NA	NA
P52789_ub176	HXK2_HUMAN Hexokinase-2 OS=Homo sapiens GN=HK2 PE=1 SV=2	NA	NA	-0.425038	0.54922	0.0482695	0.998829	NA	NA	0.449291	0.696586	NA	NA
P09693_ub71	CD3G_HUMAN T-cell surface glycoprotein CD3 gamma chain OS=Homo sapiens GN=CD3G PE=1 SV=1	0.0325669	0.970183	0.171303	0.550278	0.00641604	0.998829	NA	NA	NA	NA	NA	NA
P15428_ub28	PGDH_HUMAN 15-hydroxyprostaglandin dehydrogenase [NAD(+)] OS=Homo sapiens GN=HPGD PE=1 SV=1	0.0537818	0.97048	0.345876	0.558637	0.0596317	0.998829	NA	NA	NA	NA	NA	NA
P41091_ub275;Q2VIR3_ub275	IF2G_HUMAN Eukaryotic translation initiation factor 2 subunit 3 OS=Homo sapiens GN=EIF2S3 PE=1 SV=3;IF2GL_HUMAN Putative eukaryotic translation initiation factor 2 subunit 3-like protein OS=Homo sapiens GN=EIF2S3L PE=5 SV=2	NA	NA	-0.316511	0.560761	-0.0528725	0.998829	NA	NA	-0.495937	0.29841	-0.0804163	0.999474
P15812_ub170	CD1E_HUMAN T-cell surface glycoprotein CD1e, membrane-associated OS=Homo sapiens GN=CD1E PE=1 SV=2	-0.412006	0.524039	0.394147	0.56085	0.0370637	0.998829	NA	NA	NA	NA	NA	NA
P28288_ub6	ABCD3_HUMAN ATP-binding cassette sub-family D member 3 OS=Homo sapiens GN=ABCD3 PE=1 SV=1	-0.0929139	0.968522	0.285638	0.562458	0.037514	0.998829	NA	NA	NA	NA	NA	NA
Q9BX63_ub345	FANCJ_HUMAN Fanconi anemia group J protein OS=Homo sapiens GN=BRIP1 PE=1 SV=1	NA	NA	0.398381	0.562458	-0.0406017	0.998829	NA	NA	NA	NA	NA	NA
O14641_ub343	DVL2_HUMAN Segment polarity protein dishevelled homolog DVL-2 OS=Homo sapiens GN=DVL2 PE=1 SV=1	-0.573178	0.658662	-0.624944	0.56403	0.0212706	0.998829	NA	NA	NA	NA	NA	NA
Q9C037_ub248	TRIM4_HUMAN E3 ubiquitin-protein ligase TRIM4 OS=Homo sapiens GN=TRIM4 PE=1 SV=2	NA	NA	0.250925	0.564933	0.0366338	0.998829	NA	NA	NA	NA	NA	NA
Q99590_ub165	SCAFB_HUMAN Protein SCAF11 OS=Homo sapiens GN=SCAF11 PE=1 SV=2	2.17809	0.0893827	-0.568187	0.566074	0.00764688	0.998829	NA	NA	NA	NA	NA	NA
P34897_ub469	GLYM_HUMAN Serine hydroxymethyltransferase, mitochondrial OS=Homo sapiens GN=SHMT2 PE=1 SV=3	NA	NA	-0.172953	0.568691	-0.0550965	0.998829	NA	NA	NA	NA	NA	NA
Q9NY33_ub405	DPP3_HUMAN Dipeptidyl peptidase 3 OS=Homo sapiens GN=DPP3 PE=1 SV=2	NA	NA	-0.237891	0.569072	0.0278804	0.998829	NA	NA	NA	NA	NA	NA
O43736_ub238	ITM2A_HUMAN Integral membrane protein 2A OS=Homo sapiens GN=ITM2A PE=1 SV=2	0.0515591	0.970183	0.453027	0.574211	0.0290763	0.998829	NA	NA	NA	NA	NA	NA
P42574_ub110	CASP3_HUMAN Caspase-3 OS=Homo sapiens GN=CASP3 PE=1 SV=2	NA	NA	0.309993	0.578701	0.0727431	0.998829	NA	NA	0.516712	0.378513	NA	NA
P15880_ub246	RS2_HUMAN 40S ribosomal protein S2 OS=Homo sapiens GN=RPS2 PE=1 SV=2	NA	NA	-0.673607	0.579285	0.0287283	0.998829	NA	NA	0.043961	0.989953	NA	NA
Q6PIF6_ub1585	MYO7B_HUMAN Unconventional myosin-VIIb OS=Homo sapiens GN=MYO7B PE=1 SV=2	0.867444	0.49066	0.55039	0.5803	0.0629993	0.998829	NA	NA	NA	NA	NA	NA
O60427_ub253	FADS1_HUMAN Fatty acid desaturase 1 OS=Homo sapiens GN=FADS1 PE=1 SV=3	0.0871944	0.935909	0.188624	0.587949	-0.0251931	0.998829	NA	NA	NA	NA	NA	NA
P52789_ub41	HXK2_HUMAN Hexokinase-2 OS=Homo sapiens GN=HK2 PE=1 SV=2	NA	NA	-0.221667	0.593627	-0.0335973	0.998829	NA	NA	NA	NA	NA	NA
P50914_ub129	RL14_HUMAN 60S ribosomal protein L14 OS=Homo sapiens GN=RPL14 PE=1 SV=4	NA	NA	0.488738	0.593695	-0.0725886	0.998829	NA	NA	0.518404	0.654699	NA	NA
Q9HBG6_ub262	IF122_HUMAN Intraflagellar transport protein 122 homolog OS=Homo sapiens GN=IFT122 PE=1 SV=2	NA	NA	-0.284392	0.594798	-0.0286883	0.998829	NA	NA	NA	NA	NA	NA
Q9BWD1_ub217	THIC_HUMAN Acetyl-CoA acetyltransferase, cytosolic OS=Homo sapiens GN=ACAT2 PE=1 SV=2	NA	NA	-0.326357	0.597409	0.0209796	0.998829	NA	NA	NA	NA	NA	NA
Q15435_ub111	PP1R7_HUMAN Protein phosphatase 1 regulatory subunit 7 OS=Homo sapiens GN=PPP1R7 PE=1 SV=1	NA	NA	0.934626	0.597415	-0.0249296	0.998829	NA	NA	NA	NA	NA	NA
P09960_ub573	LKHA4_HUMAN Leukotriene A-4 hydrolase OS=Homo sapiens GN=LTA4H PE=1 SV=2	NA	NA	0.139537	0.600703	0.00899473	0.998829	NA	NA	NA	NA	NA	NA
Q6P2Q9_ub1838	PRP8_HUMAN Pre-mRNA-processing-splicing factor 8 OS=Homo sapiens GN=PRPF8 PE=1 SV=2	NA	NA	0.195322	0.600703	0.0316519	0.998829	NA	NA	NA	NA	NA	NA
Q92833_ub881	JARD2_HUMAN Protein Jumonji OS=Homo sapiens GN=JARID2 PE=1 SV=2	NA	NA	0.288987	0.602463	-0.0408028	0.998829	NA	NA	NA	NA	NA	NA
Q13263_ub400	TIF1B_HUMAN Transcription intermediary factor 1-beta OS=Homo sapiens GN=TRIM28 PE=1 SV=5	-1.26786	0.32207	0.508862	0.607064	-0.0112389	0.998829	NA	NA	-0.519454	0.628706	-2.0461	0.100747
P55160_ub323	NCKPL_HUMAN Nck-associated protein 1-like OS=Homo sapiens GN=NCKAP1L PE=1 SV=3	-0.214035	0.943064	0.573327	0.609282	0.0468948	0.998829	NA	NA	NA	NA	NA	NA
P78527_ub3631	PRKDC_HUMAN DNA-dependent protein kinase catalytic subunit OS=Homo sapiens GN=PRKDC PE=1 SV=3	NA	NA	-0.492853	0.611567	-0.0573348	0.998829	NA	NA	NA	NA	NA	NA
Q6P2I3_ub174;Q96GK7_ub174	FAH2B_HUMAN Fumarylacetoacetate hydrolase domain-containing protein 2B OS=Homo sapiens GN=FAHD2B PE=1 SV=1;FAH2A_HUMAN Fumarylacetoacetate hydrolase domain-containing protein 2A OS=Homo sapiens GN=FAHD2A PE=1 SV=1	NA	NA	0.630027	0.612272	0.0285539	0.998829	NA	NA	NA	NA	NA	NA
Q9UJP4_ub370	KLH21_HUMAN Kelch-like protein 21 OS=Homo sapiens GN=KLHL21 PE=1 SV=4	0.277397	0.850868	0.215772	0.61244	-0.0146347	0.998829	NA	NA	NA	NA	NA	NA
P61011_ub448	SRP54_HUMAN Signal recognition particle 54 kDa protein OS=Homo sapiens GN=SRP54 PE=1 SV=1	NA	NA	0.365637	0.614617	-0.0366114	0.998829	NA	NA	0.436306	0.540656	-0.105631	0.999474
P34897_ub474	GLYM_HUMAN Serine hydroxymethyltransferase, mitochondrial OS=Homo sapiens GN=SHMT2 PE=1 SV=3	NA	NA	-0.373037	0.615886	0.0782772	0.998829	NA	NA	NA	NA	NA	NA
P11388_ub622	TOP2A_HUMAN DNA topoisomerase 2-alpha OS=Homo sapiens GN=TOP2A PE=1 SV=3	-0.0549784	0.988448	1.46005	0.616613	-0.0496488	0.998829	NA	NA	NA	NA	NA	NA
Q9H2C2_ub42	ARV1_HUMAN Protein ARV1 OS=Homo sapiens GN=ARV1 PE=2 SV=1	NA	NA	0.218487	0.620845	-0.0187868	0.998829	NA	NA	NA	NA	NA	NA
P49815_ub144	TSC2_HUMAN Tuberin OS=Homo sapiens GN=TSC2 PE=1 SV=2	NA	NA	0.338037	0.62102	-0.0556234	0.998829	NA	NA	NA	NA	NA	NA
Q6P2Q9_ub1831	PRP8_HUMAN Pre-mRNA-processing-splicing factor 8 OS=Homo sapiens GN=PRPF8 PE=1 SV=2	NA	NA	-0.176598	0.624444	-0.029801	0.998829	NA	NA	-0.0393566	0.966729	0.10583	0.999474
P48729_ub304	KC1A_HUMAN Casein kinase I isoform alpha OS=Homo sapiens GN=CSNK1A1 PE=1 SV=2	-0.142469	0.970183	0.524788	0.629163	0.0283152	0.998829	NA	NA	NA	NA	NA	NA
Q12834_ub440	CDC20_HUMAN Cell division cycle protein 20 homolog OS=Homo sapiens GN=CDC20 PE=1 SV=2	NA	NA	0.310355	0.629163	0.0465071	0.998829	NA	NA	NA	NA	NA	NA
P37268_ub92	FDFT_HUMAN Squalene synthase OS=Homo sapiens GN=FDFT1 PE=1 SV=1	-0.242303	0.768418	0.277152	0.632359	-0.0117447	0.998829	NA	NA	NA	NA	NA	NA
P51149_ub38	RAB7A_HUMAN Ras-related protein Rab-7a OS=Homo sapiens GN=RAB7A PE=1 SV=1	-0.191356	0.806684	0.242539	0.632359	-0.0105731	0.998829	NA	NA	0.0518038	0.956898	0.0751123	0.999474
P22090_ub233	RS4Y1_HUMAN 40S ribosomal protein S4, Y isoform 1 OS=Homo sapiens GN=RPS4Y1 PE=1 SV=2	0.445498	0.18739	-0.160085	0.636769	-0.00887094	0.998829	NA	NA	NA	NA	NA	NA
Q92572_ub166	AP3S1_HUMAN AP-3 complex subunit sigma-1 OS=Homo sapiens GN=AP3S1 PE=1 SV=1	NA	NA	0.661811	0.636769	-0.0735208	0.998829	NA	NA	NA	NA	NA	NA
O43488_ub236;Q8NHP1_ub208	ARK72_HUMAN Aflatoxin B1 aldehyde reductase member 2 OS=Homo sapiens GN=AKR7A2 PE=1 SV=3;ARK74_HUMAN Aflatoxin B1 aldehyde reductase member 4 OS=Homo sapiens GN=AKR7L PE=2 SV=6	-0.163663	0.970183	0.38564	0.640792	-0.0393824	0.998829	NA	NA	-0.33509	0.848562	NA	NA
P08670_ub373	VIME_HUMAN Vimentin OS=Homo sapiens GN=VIM PE=1 SV=4	-0.0934065	0.970183	0.311202	0.649798	-0.0373816	0.998829	NA	NA	0.495887	0.390128	0.076546	0.999474
Q96M89_ub458	CC138_HUMAN Coiled-coil domain-containing protein 138 OS=Homo sapiens GN=CCDC138 PE=1 SV=1	NA	NA	-0.185501	0.650788	-0.0357565	0.998829	NA	NA	NA	NA	NA	NA
Q6PIF6_ub1874	MYO7B_HUMAN Unconventional myosin-VIIb OS=Homo sapiens GN=MYO7B PE=1 SV=2	-0.459908	0.680668	0.293082	0.65088	-0.0196501	0.998829	NA	NA	NA	NA	NA	NA
P13798_ub180	ACPH_HUMAN Acylamino-acid-releasing enzyme OS=Homo sapiens GN=APEH PE=1 SV=4	0.177855	0.837698	0.244601	0.65088	0.0324224	0.998829	NA	NA	-0.116073	0.903387	NA	NA
Q5R372_ub570	RBG1L_HUMAN Rab GTPase-activating protein 1-like OS=Homo sapiens GN=RABGAP1L PE=1 SV=1	NA	NA	-0.265147	0.650972	-0.0211113	0.998829	NA	NA	NA	NA	NA	NA
P48200_ub402	IREB2_HUMAN Iron-responsive element-binding protein 2 OS=Homo sapiens GN=IREB2 PE=1 SV=3	NA	NA	0.193398	0.651094	0.0260622	0.998829	NA	NA	NA	NA	NA	NA
P06733_ub202	ENOA_HUMAN Alpha-enolase OS=Homo sapiens GN=ENO1 PE=1 SV=2	0.687415	0.77319	0.714009	0.652902	-0.037738	0.998829	NA	NA	0.380319	0.868085	-0.586258	0.979164
P06748_ub250	NPM_HUMAN Nucleophosmin OS=Homo sapiens GN=NPM1 PE=1 SV=2	NA	NA	0.808003	0.654163	0.0552578	0.998829	NA	NA	0.587198	0.744243	0.230004	0.999474
Q14689_ub558	DIP2A_HUMAN Disco-interacting protein 2 homolog A OS=Homo sapiens GN=DIP2A PE=1 SV=2	NA	NA	0.376806	0.655977	-0.127046	0.998829	NA	NA	NA	NA	NA	NA
Q9Y4R8_ub36	TELO2_HUMAN Telomere length regulation protein TEL2 homolog OS=Homo sapiens GN=TELO2 PE=1 SV=2	NA	NA	-0.27315	0.65724	-0.0182722	0.998829	NA	NA	NA	NA	NA	NA
Q9NUT2_ub573	ABCB8_HUMAN ATP-binding cassette sub-family B member 8, mitochondrial OS=Homo sapiens GN=ABCB8 PE=1 SV=3	-0.0461563	0.982527	0.32877	0.664247	-0.0174909	0.998829	NA	NA	NA	NA	NA	NA
P13639_ub638	EF2_HUMAN Elongation factor 2 OS=Homo sapiens GN=EEF2 PE=1 SV=4	NA	NA	-0.173603	0.667762	-0.00611088	0.998829	NA	NA	-0.674177	0.0112142	-0.0285872	0.999474
P30876_ub821_ub831	RPB2_HUMAN DNA-directed RNA polymerase II subunit RPB2 OS=Homo sapiens GN=POLR2B PE=1 SV=1	NA	NA	0.3991	0.667762	0.0810732	0.998829	NA	NA	NA	NA	NA	NA
Q13503_ub131	MED21_HUMAN Mediator of RNA polymerase II transcription subunit 21 OS=Homo sapiens GN=MED21 PE=1 SV=1	-0.135198	0.839604	0.17737	0.674106	0.0163147	0.998829	NA	NA	0.06262	0.96813	NA	NA
Q93074_ub1298	MED12_HUMAN Mediator of RNA polymerase II transcription subunit 12 OS=Homo sapiens GN=MED12 PE=1 SV=4	0.0185238	0.993262	-0.86206	0.674106	-0.108534	0.998829	NA	NA	NA	NA	NA	NA
P40855_ub138	PEX19_HUMAN Peroxisomal biogenesis factor 19 OS=Homo sapiens GN=PEX19 PE=1 SV=1	0.0865083	0.982633	1.00674	0.674355	0.0640344	0.998829	NA	NA	NA	NA	NA	NA
Q9NWZ5_ub392	UCKL1_HUMAN Uridine-cytidine kinase-like 1 OS=Homo sapiens GN=UCKL1 PE=1 SV=2	0.0753097	0.914081	-0.105728	0.675059	-0.0038628	0.998829	NA	NA	NA	NA	NA	NA
Q02543_ub128	RL18A_HUMAN 60S ribosomal protein L18a OS=Homo sapiens GN=RPL18A PE=1 SV=2	NA	NA	-0.501089	0.676395	0.111961	0.998829	NA	NA	-0.806796	0.403057	NA	NA
P12956_ub357	XRCC6_HUMAN X-ray repair cross-complementing protein 6 OS=Homo sapiens GN=XRCC6 PE=1 SV=2	NA	NA	-0.589419	0.677391	-0.012256	0.998829	NA	NA	0.465219	0.755886	-0.798998	0.803269
Q13263_ub407	TIF1B_HUMAN Transcription intermediary factor 1-beta OS=Homo sapiens GN=TRIM28 PE=1 SV=5	NA	NA	0.367673	0.679854	-0.0592077	0.998829	NA	NA	0.101015	0.956898	-0.36791	0.99078
Q9H930_ub173	SP14L_HUMAN Nuclear body protein SP140-like protein OS=Homo sapiens GN=SP140L PE=2 SV=3	-0.25787	0.809078	0.29767	0.680503	0.0319726	0.998829	NA	NA	NA	NA	NA	NA
Q7L273_ub215	KCTD9_HUMAN BTB/POZ domain-containing protein KCTD9 OS=Homo sapiens GN=KCTD9 PE=1 SV=1	NA	NA	0.576916	0.687971	0.0279013	0.998829	NA	NA	NA	NA	NA	NA
Q7LBC6_ub11	KDM3B_HUMAN Lysine-specific demethylase 3B OS=Homo sapiens GN=KDM3B PE=1 SV=2	NA	NA	-0.477418	0.688225	-0.0549544	0.998829	NA	NA	NA	NA	NA	NA
Q13772_ub472	NCOA4_HUMAN Nuclear receptor coactivator 4 OS=Homo sapiens GN=NCOA4 PE=1 SV=1	-0.00341822	0.995532	0.154061	0.689051	0.0169763	0.998829	NA	NA	NA	NA	NA	NA
Q8TC07_ub107	TBC15_HUMAN TBC1 domain family member 15 OS=Homo sapiens GN=TBC1D15 PE=1 SV=2	NA	NA	0.149213	0.69459	0.0338309	0.998829	NA	NA	0.167541	0.626283	-0.155505	0.999474
P63092_ub211;Q5JWF2_ub854;Q5JWF2_ub854;P63092_ub211	GNAS2_HUMAN Guanine nucleotide-binding protein G(s) subunit alpha isoforms short OS=Homo sapiens GN=GNAS PE=1 SV=1;GNAS1_HUMAN Guanine nucleotide-binding protein G(s) subunit alpha isoforms XLas OS=Homo sapiens GN=GNAS PE=1 SV=2;GNAS1_HUMAN Guanine nucleotide-binding protein G(s) subunit alpha isoforms XLas OS=Homo sapiens GN=GNAS PE=1 SV=2;GNAS2_HUMAN Guanine nucleotide-binding protein G(s) subunit alpha isoforms short OS=Homo sapiens GN=GNAS PE=1 SV=1	-0.206629	0.948383	0.395563	0.69729	-0.0556805	0.998829	NA	NA	NA	NA	NA	NA
Q8IZT6_ub2405	ASPM_HUMAN Abnormal spindle-like microcephaly-associated protein OS=Homo sapiens GN=ASPM PE=1 SV=2	NA	NA	0.344362	0.697461	-0.0757097	0.998829	NA	NA	NA	NA	NA	NA
Q9NWF9_ub362	RN216_HUMAN E3 ubiquitin-protein ligase RNF216 OS=Homo sapiens GN=RNF216 PE=1 SV=3	NA	NA	-0.182708	0.697461	-0.0557991	0.998829	NA	NA	-0.664748	0.401308	NA	NA
Q86YD1_ub337	PTOV1_HUMAN Prostate tumor-overexpressed gene 1 protein OS=Homo sapiens GN=PTOV1 PE=1 SV=1	0.00317022	0.995655	0.145165	0.698311	-0.00431764	0.998829	NA	NA	NA	NA	NA	NA
Q9Y3C4_ub21	TPRKB_HUMAN EKC/KEOPS complex subunit TPRKB OS=Homo sapiens GN=TPRKB PE=1 SV=1	NA	NA	0.221185	0.698658	-0.0123234	0.998829	NA	NA	NA	NA	NA	NA
Q8TDB6_ub518	DTX3L_HUMAN E3 ubiquitin-protein ligase DTX3L OS=Homo sapiens GN=DTX3L PE=1 SV=1	0.319462	0.970183	1.93112	0.699213	-0.120799	0.998829	NA	NA	NA	NA	0.445003	0.999474
Q9Y2U9_ub51	KLDC2_HUMAN Kelch domain-containing protein 2 OS=Homo sapiens GN=KLHDC2 PE=1 SV=1	NA	NA	0.352138	0.69937	0.0286496	0.998829	NA	NA	NA	NA	NA	NA
Q15061_ub181	WDR43_HUMAN WD repeat-containing protein 43 OS=Homo sapiens GN=WDR43 PE=1 SV=3	NA	NA	-0.22118	0.705851	-0.00757142	0.998829	NA	NA	NA	NA	-0.0428337	0.999474
Q6PJ69_ub206	TRI65_HUMAN Tripartite motif-containing protein 65 OS=Homo sapiens GN=TRIM65 PE=1 SV=3	NA	NA	0.123976	0.706295	-0.00901053	0.998829	NA	NA	NA	NA	NA	NA
P14618_ub135	KPYM_HUMAN Pyruvate kinase PKM OS=Homo sapiens GN=PKM PE=1 SV=4	NA	NA	0.196121	0.711135	0.0444944	0.998829	NA	NA	0.276114	0.567631	-0.170068	0.999474
Q7Z6Z7_ub1608	HUWE1_HUMAN E3 ubiquitin-protein ligase HUWE1 OS=Homo sapiens GN=HUWE1 PE=1 SV=3	NA	NA	0.478845	0.711737	-0.0611636	0.998829	NA	NA	NA	NA	NA	NA
P62191_ub396	PRS4_HUMAN 26S protease regulatory subunit 4 OS=Homo sapiens GN=PSMC1 PE=1 SV=1	NA	NA	0.285187	0.715992	-0.0771499	0.998829	NA	NA	NA	NA	NA	NA
Q96EP0_ub735	RNF31_HUMAN E3 ubiquitin-protein ligase RNF31 OS=Homo sapiens GN=RNF31 PE=1 SV=1	NA	NA	0.22943	0.716579	-0.0118566	0.998829	NA	NA	NA	NA	NA	NA
P52948_ub1200	NUP98_HUMAN Nuclear pore complex protein Nup98-Nup96 OS=Homo sapiens GN=NUP98 PE=1 SV=4	NA	NA	0.258208	0.716732	-0.02819	0.998829	NA	NA	NA	NA	NA	NA
Q96SK2_ub312	TM209_HUMAN Transmembrane protein 209 OS=Homo sapiens GN=TMEM209 PE=1 SV=2	NA	NA	0.504453	0.716768	0.100712	0.998829	NA	NA	NA	NA	0.0870918	0.999474
Q2VPB7_ub161	AP5B1_HUMAN AP-5 complex subunit beta-1 OS=Homo sapiens GN=AP5B1 PE=1 SV=4	0.103672	0.956063	0.317487	0.716926	0.0926144	0.998829	NA	NA	NA	NA	NA	NA
Q99707_ub817	METH_HUMAN Methionine synthase OS=Homo sapiens GN=MTR PE=1 SV=2	NA	NA	0.200524	0.717288	0.00371179	0.998829	NA	NA	NA	NA	NA	NA
Q9BQ67_ub297	GRWD1_HUMAN Glutamate-rich WD repeat-containing protein 1 OS=Homo sapiens GN=GRWD1 PE=1 SV=1	NA	NA	-0.302998	0.724841	-0.0540208	0.998829	NA	NA	NA	NA	-0.103385	0.999474
P22102_ub405	PUR2_HUMAN Trifunctional purine biosynthetic protein adenosine-3 OS=Homo sapiens GN=GART PE=1 SV=1	0.304774	0.743695	-0.184037	0.72667	0.023923	0.998829	NA	NA	NA	NA	0.127238	0.999474
Q9C0K0_ub838;Q9H165_ub784	BC11B_HUMAN B-cell lymphoma/leukemia 11B OS=Homo sapiens GN=BCL11B PE=1 SV=1;BC11A_HUMAN B-cell lymphoma/leukemia 11A OS=Homo sapiens GN=BCL11A PE=1 SV=2	0.30522	0.84681	0.418606	0.72667	-0.0512425	0.998829	NA	NA	NA	NA	0.919257	0.40735
Q9Y223_ub637	GLCNE_HUMAN Bifunctional UDP-N-acetylglucosamine 2-epimerase/N-acetylmannosamine kinase OS=Homo sapiens GN=GNE PE=1 SV=1	-0.277744	0.911332	-0.641474	0.730842	0.0759322	0.998829	NA	NA	NA	NA	NA	NA
Q2NKJ3_ub74	CTC1_HUMAN CST complex subunit CTC1 OS=Homo sapiens GN=CTC1 PE=1 SV=2	0.278859	0.796622	0.134467	0.732919	-0.0353792	0.998829	NA	NA	NA	NA	NA	NA
P48200_ub72	IREB2_HUMAN Iron-responsive element-binding protein 2 OS=Homo sapiens GN=IREB2 PE=1 SV=3	NA	NA	0.233307	0.73624	0.00986388	0.998829	NA	NA	NA	NA	NA	NA
P60174_ub122	TPIS_HUMAN Triosephosphate isomerase OS=Homo sapiens GN=TPI1 PE=1 SV=3	NA	NA	-0.16063	0.737538	-0.0404313	0.998829	NA	NA	NA	NA	NA	NA
Q6PD62_ub660	CTR9_HUMAN RNA polymerase-associated protein CTR9 homolog OS=Homo sapiens GN=CTR9 PE=1 SV=1	-0.0762715	0.961949	0.17214	0.737634	0.0185551	0.998829	NA	NA	-0.0347161	0.985521	-0.0043734	0.999474
Q8TCG1_ub647	CIP2A_HUMAN Protein CIP2A OS=Homo sapiens GN=KIAA1524 PE=1 SV=2	0.0160351	0.986277	0.19553	0.739057	0.033239	0.998829	NA	NA	NA	NA	NA	NA
O15144_ub275	ARPC2_HUMAN Actin-related protein 2/3 complex subunit 2 OS=Homo sapiens GN=ARPC2 PE=1 SV=1	NA	NA	-0.278873	0.739057	-0.0570348	0.998829	NA	NA	0.247114	0.852124	NA	NA
P08107_ub159;P34931_ub161	;HS71L_HUMAN Heat shock 70 kDa protein 1-like OS=Homo sapiens GN=HSPA1L PE=1 SV=2	NA	NA	0.452965	0.739057	-0.0407746	0.998829	NA	NA	NA	NA	NA	NA
Q6PIF6_ub1655	MYO7B_HUMAN Unconventional myosin-VIIb OS=Homo sapiens GN=MYO7B PE=1 SV=2	0.117806	0.970183	0.326188	0.740226	-0.0470256	0.998829	NA	NA	NA	NA	NA	NA
P28340_ub447	DPOD1_HUMAN DNA polymerase delta catalytic subunit OS=Homo sapiens GN=POLD1 PE=1 SV=2	0.00175339	0.998941	-0.200582	0.740226	0.0175071	0.998829	NA	NA	NA	NA	NA	NA
Q13501_ub13	SQSTM_HUMAN Sequestosome-1 OS=Homo sapiens GN=SQSTM1 PE=1 SV=1	0.0850295	0.935944	0.155345	0.741038	0.0175697	0.998829	NA	NA	NA	NA	0.136522	0.999474
Q93063_ub168	EXT2_HUMAN Exostosin-2 OS=Homo sapiens GN=EXT2 PE=1 SV=1	0.191285	0.935117	0.393436	0.74349	0.0400714	0.998829	NA	NA	NA	NA	NA	NA
Q12834_ub97	CDC20_HUMAN Cell division cycle protein 20 homolog OS=Homo sapiens GN=CDC20 PE=1 SV=2	NA	NA	0.280978	0.744725	-0.023546	0.998829	NA	NA	NA	NA	NA	NA
O75223_ub140	GGCT_HUMAN Gamma-glutamylcyclotransferase OS=Homo sapiens GN=GGCT PE=1 SV=1	NA	NA	0.258326	0.749056	0.0529009	0.998829	NA	NA	-0.323737	0.624785	NA	NA
O00193_ub91	SMAP_HUMAN Small acidic protein OS=Homo sapiens GN=SMAP PE=1 SV=1	-0.216524	0.753379	0.17706	0.752325	-0.0231841	0.998829	NA	NA	NA	NA	NA	NA
P24928_ub708	RPB1_HUMAN DNA-directed RNA polymerase II subunit RPB1 OS=Homo sapiens GN=POLR2A PE=1 SV=2	0.136455	0.981111	0.42746	0.752325	0.041903	0.998829	NA	NA	NA	NA	NA	NA
Q8TEM1_ub1258	PO210_HUMAN Nuclear pore membrane glycoprotein 210 OS=Homo sapiens GN=NUP210 PE=1 SV=3	-0.0248246	0.989892	-0.341662	0.752325	-0.0559216	0.998829	NA	NA	NA	NA	NA	NA
P54709_ub182	AT1B3_HUMAN Sodium/potassium-transporting ATPase subunit beta-3 OS=Homo sapiens GN=ATP1B3 PE=1 SV=1	-0.160782	0.803673	0.146442	0.761899	0.0285262	0.998829	NA	NA	NA	NA	NA	NA
Q6PCD5_ub364	RFWD3_HUMAN E3 ubiquitin-protein ligase RFWD3 OS=Homo sapiens GN=RFWD3 PE=1 SV=3	NA	NA	-0.271604	0.762693	-0.0169055	0.998829	NA	NA	-0.196784	0.930248	0.0941843	0.999474
Q6NXE6_ub422	ARMC6_HUMAN Armadillo repeat-containing protein 6 OS=Homo sapiens GN=ARMC6 PE=1 SV=2	-0.070405	0.970183	-0.231005	0.763462	-0.0565706	0.998829	NA	NA	0.126986	0.958164	NA	NA
P29372_ub229	3MG_HUMAN DNA-3-methyladenine glycosylase OS=Homo sapiens GN=MPG PE=1 SV=3	-0.190685	0.970183	0.700843	0.7635	0.0149841	0.998829	NA	NA	NA	NA	NA	NA
Q15468_ub1120	STIL_HUMAN SCL-interrupting locus protein OS=Homo sapiens GN=STIL PE=1 SV=2	NA	NA	0.170145	0.765317	-0.0210938	0.998829	NA	NA	NA	NA	NA	NA
P20700_ub241	LMNB1_HUMAN Lamin-B1 OS=Homo sapiens GN=LMNB1 PE=1 SV=2	-0.702954	0.132372	-0.217387	0.765886	-0.0347275	0.998829	NA	NA	0.518545	0.25409	0.152418	0.999474
O14980_ub415	XPO1_HUMAN Exportin-1 OS=Homo sapiens GN=XPO1 PE=1 SV=1	NA	NA	-0.173954	0.767214	0.0174581	0.998829	NA	NA	NA	NA	NA	NA
Q7Z4K8_ub107	TRI46_HUMAN Tripartite motif-containing protein 46 OS=Homo sapiens GN=TRIM46 PE=2 SV=2	0.2112	0.90593	0.203663	0.770844	-0.0431899	0.998829	NA	NA	NA	NA	NA	NA
P53680_ub45	AP2S1_HUMAN AP-2 complex subunit sigma OS=Homo sapiens GN=AP2S1 PE=1 SV=2	0.0771495	0.970183	-0.439387	0.770844	-0.0457984	0.998829	NA	NA	0.199522	0.86639	-0.298933	0.911958
Q08881_ub13	ITK_HUMAN Tyrosine-protein kinase ITK/TSK OS=Homo sapiens GN=ITK PE=1 SV=1	0.0214896	0.986277	-0.142448	0.770844	-0.0227536	0.998829	NA	NA	0.0677802	0.966729	-0.102662	0.999474
Q14188_ub120	TFDP2_HUMAN Transcription factor Dp-2 OS=Homo sapiens GN=TFDP2 PE=1 SV=2	NA	NA	0.150727	0.772658	-0.0323637	0.998829	NA	NA	NA	NA	NA	NA
P17844_ub470	DDX5_HUMAN Probable ATP-dependent RNA helicase DDX5 OS=Homo sapiens GN=DDX5 PE=1 SV=1	0.161882	0.935909	-0.267721	0.773061	0.103764	0.998829	NA	NA	NA	NA	NA	NA
Q9UBC2_ub680	EP15R_HUMAN Epidermal growth factor receptor substrate 15-like 1 OS=Homo sapiens GN=EPS15L1 PE=1 SV=1	NA	NA	0.304035	0.775309	-0.057417	0.998829	NA	NA	-0.10067	0.96813	-0.537547	0.960228
Q9BTE7_ub139	DCNL5_HUMAN DCN1-like protein 5 OS=Homo sapiens GN=DCUN1D5 PE=1 SV=1	NA	NA	-0.266019	0.786195	0.0115283	0.998829	NA	NA	NA	NA	NA	NA
Q14141_ub185	SEPT6_HUMAN Septin-6 OS=Homo sapiens GN=SEPT6 PE=1 SV=4	-0.141774	0.908389	0.186877	0.786956	-0.0404281	0.998829	NA	NA	-0.0992885	0.931733	NA	NA
Q9UFF9_ub206	CNOT8_HUMAN CCR4-NOT transcription complex subunit 8 OS=Homo sapiens GN=CNOT8 PE=1 SV=1	-0.289068	0.77319	0.244634	0.787054	-0.0428567	0.998829	NA	NA	-0.303187	0.853248	0.252658	0.999474
P41240_ub329	CSK_HUMAN Tyrosine-protein kinase CSK OS=Homo sapiens GN=CSK PE=1 SV=1	0.141609	0.902764	-0.154585	0.788137	0.0227047	0.998829	NA	NA	NA	NA	NA	NA
P49366_ub72	DHYS_HUMAN Deoxyhypusine synthase OS=Homo sapiens GN=DHPS PE=1 SV=1	-0.146785	0.950333	0.230759	0.788137	0.0615004	0.998829	NA	NA	NA	NA	NA	NA
P24278_ub405	ZBT25_HUMAN Zinc finger and BTB domain-containing protein 25 OS=Homo sapiens GN=ZBTB25 PE=1 SV=2	NA	NA	0.240597	0.788137	-0.0277979	0.998829	NA	NA	NA	NA	NA	NA
P62195_ub290	PRS8_HUMAN 26S protease regulatory subunit 8 OS=Homo sapiens GN=PSMC5 PE=1 SV=1	NA	NA	-0.615608	0.789964	0.111307	0.998829	NA	NA	NA	NA	NA	NA
O15294_ub991	OGT1_HUMAN UDP-N-acetylglucosamine--peptide N-acetylglucosaminyltransferase 110 kDa subunit OS=Homo sapiens GN=OGT PE=1 SV=3	0.033337	0.98742	-0.152841	0.794563	0.0272422	0.998829	NA	NA	NA	NA	NA	NA
Q9UNM6_ub161_ub174	PSD13_HUMAN 26S proteasome non-ATPase regulatory subunit 13 OS=Homo sapiens GN=PSMD13 PE=1 SV=2	NA	NA	0.186036	0.794563	-0.0170661	0.998829	NA	NA	NA	NA	NA	NA
P30260_ub101	CDC27_HUMAN Cell division cycle protein 27 homolog OS=Homo sapiens GN=CDC27 PE=1 SV=2	0.860392	0.748792	0.359637	0.795309	0.0735636	0.998829	NA	NA	0.259154	0.928867	NA	NA
O60234_ub74	GMFG_HUMAN Glia maturation factor gamma OS=Homo sapiens GN=GMFG PE=1 SV=1	0.243224	0.875323	0.24427	0.798255	-0.0235018	0.998829	NA	NA	NA	NA	NA	NA
O75419_ub337	CDC45_HUMAN Cell division control protein 45 homolog OS=Homo sapiens GN=CDC45 PE=1 SV=1	NA	NA	0.0597869	0.798583	0.0257639	0.998829	NA	NA	NA	NA	NA	NA
Q9NPF4_ub13	OSGEP_HUMAN Probable tRNA N6-adenosine threonylcarbamoyltransferase OS=Homo sapiens GN=OSGEP PE=1 SV=1	NA	NA	0.353715	0.799084	-0.0756896	0.998829	NA	NA	NA	NA	NA	NA
Q9H992_ub585	MARH7_HUMAN E3 ubiquitin-protein ligase MARCH7 OS=Homo sapiens GN=MARCH7 PE=1 SV=1	NA	NA	-0.126504	0.800527	0.0280562	0.998829	NA	NA	NA	NA	NA	NA
Q13151_ub80	ROA0_HUMAN Heterogeneous nuclear ribonucleoprotein A0 OS=Homo sapiens GN=HNRNPA0 PE=1 SV=1	-0.0309137	0.98855	-0.244964	0.801731	0.00941228	0.998829	NA	NA	-0.338087	0.776021	NA	NA
Q86U44_ub459	MTA70_HUMAN N6-adenosine-methyltransferase 70 kDa subunit OS=Homo sapiens GN=METTL3 PE=1 SV=2	NA	NA	-0.191529	0.801731	0.0321419	0.998829	NA	NA	NA	NA	NA	NA
P62873_ub301	GBB1_HUMAN Guanine nucleotide-binding protein G(I)/G(S)/G(T) subunit beta-1 OS=Homo sapiens GN=GNB1 PE=1 SV=3	-0.310021	0.902717	-0.286255	0.802618	0.0134654	0.998829	NA	NA	NA	NA	NA	NA
P62873_ub15	GBB1_HUMAN Guanine nucleotide-binding protein G(I)/G(S)/G(T) subunit beta-1 OS=Homo sapiens GN=GNB1 PE=1 SV=3	-0.41835	0.697458	-0.209579	0.804106	0.0692606	0.998829	NA	NA	-0.186713	0.922928	0.18937	0.999474
P52888_ub220	THOP1_HUMAN Thimet oligopeptidase OS=Homo sapiens GN=THOP1 PE=1 SV=2	NA	NA	-0.151872	0.805647	-0.0100117	0.998829	NA	NA	NA	NA	NA	NA
Q9NVR0_ub469	KLH11_HUMAN Kelch-like protein 11 OS=Homo sapiens GN=KLHL11 PE=1 SV=1	NA	NA	-0.58286	0.805647	0.134789	0.998829	NA	NA	NA	NA	NA	NA
O95347_ub1025	SMC2_HUMAN Structural maintenance of chromosomes protein 2 OS=Homo sapiens GN=SMC2 PE=1 SV=2	NA	NA	0.32056	0.806277	-0.0702024	0.998829	NA	NA	NA	NA	NA	NA
P25098_ub164	ARBK1_HUMAN Beta-adrenergic receptor kinase 1 OS=Homo sapiens GN=ADRBK1 PE=1 SV=2	NA	NA	-0.179263	0.808395	-0.0720215	0.998829	NA	NA	NA	NA	NA	NA
Q86Y13_ub824	DZIP3_HUMAN E3 ubiquitin-protein ligase DZIP3 OS=Homo sapiens GN=DZIP3 PE=1 SV=2	NA	NA	0.326146	0.810551	0.007791	0.998829	NA	NA	0.305867	0.706759	-0.0222634	0.999474
Q01813_ub486	PFKAP_HUMAN ATP-dependent 6-phosphofructokinase, platelet type OS=Homo sapiens GN=PFKP PE=1 SV=2	-0.0804793	0.959711	-0.11007	0.81093	-0.0136221	0.998829	NA	NA	NA	NA	NA	NA
P67775_ub283;P62714_ub283	PP2AA_HUMAN Serine/threonine-protein phosphatase 2A catalytic subunit alpha isoform OS=Homo sapiens GN=PPP2CA PE=1 SV=1;PP2AB_HUMAN Serine/threonine-protein phosphatase 2A catalytic subunit beta isoform OS=Homo sapiens GN=PPP2CB PE=1 SV=1	NA	NA	-0.774567	0.81093	-0.0637266	0.998829	NA	NA	0.916054	0.540247	-0.455784	0.999474
Q9Y4B4_ub881	ARIP4_HUMAN Helicase ARIP4 OS=Homo sapiens GN=RAD54L2 PE=1 SV=4	NA	NA	0.127759	0.81093	0.0409917	0.998829	NA	NA	NA	NA	NA	NA
Q99536_ub277	VAT1_HUMAN Synaptic vesicle membrane protein VAT-1 homolog OS=Homo sapiens GN=VAT1 PE=1 SV=2	-0.639553	0.722634	0.325145	0.810945	0.00876781	0.998829	NA	NA	NA	NA	NA	NA
Q08211_ub1024	DHX9_HUMAN ATP-dependent RNA helicase A OS=Homo sapiens GN=DHX9 PE=1 SV=4	0.11371	0.963096	-0.283583	0.810997	0.038583	0.998829	NA	NA	NA	NA	NA	NA
Q13315_ub2385	ATM_HUMAN Serine-protein kinase ATM OS=Homo sapiens GN=ATM PE=1 SV=4	NA	NA	0.562879	0.810997	-0.0293551	0.998829	NA	NA	NA	NA	NA	NA
Q9NZJ0_ub123	DTL_HUMAN Denticleless protein homolog OS=Homo sapiens GN=DTL PE=1 SV=3	NA	NA	-0.186873	0.811362	-0.0111838	0.998829	NA	NA	NA	NA	NA	NA
Q86V86_ub73	PIM3_HUMAN Serine/threonine-protein kinase pim-3 OS=Homo sapiens GN=PIM3 PE=1 SV=3	NA	NA	-0.216748	0.811524	0.0317396	0.998829	NA	NA	NA	NA	NA	NA
O95864_ub42_ub48	FADS2_HUMAN Fatty acid desaturase 2 OS=Homo sapiens GN=FADS2 PE=1 SV=1	NA	NA	0.309895	0.811584	0.0405198	0.998829	NA	NA	NA	NA	NA	NA
P41240_ub347	CSK_HUMAN Tyrosine-protein kinase CSK OS=Homo sapiens GN=CSK PE=1 SV=1	0.126778	0.961949	-0.532411	0.812399	0.0209033	0.998829	NA	NA	NA	NA	NA	NA
O75844_ub316	FACE1_HUMAN CAAX prenyl protease 1 homolog OS=Homo sapiens GN=ZMPSTE24 PE=1 SV=2	NA	NA	-0.190439	0.812399	0.0261826	0.998829	NA	NA	NA	NA	NA	NA
Q6P179_ub181	ERAP2_HUMAN Endoplasmic reticulum aminopeptidase 2 OS=Homo sapiens GN=ERAP2 PE=1 SV=2	NA	NA	0.498668	0.812399	-0.113941	0.998829	NA	NA	NA	NA	NA	NA
P40429_ub51_ub53	RL13A_HUMAN 60S ribosomal protein L13a OS=Homo sapiens GN=RPL13A PE=1 SV=2	NA	NA	-0.420843	0.814533	-0.183473	0.998829	NA	NA	NA	NA	1.61507	0.773697
Q9UHH9_ub222	IP6K2_HUMAN Inositol hexakisphosphate kinase 2 OS=Homo sapiens GN=IP6K2 PE=1 SV=2	-0.196591	0.891292	0.210419	0.814717	-0.0510119	0.998829	NA	NA	NA	NA	NA	NA
Q15435_ub98	PP1R7_HUMAN Protein phosphatase 1 regulatory subunit 7 OS=Homo sapiens GN=PPP1R7 PE=1 SV=1	NA	NA	0.172875	0.817088	0.0469468	0.998829	NA	NA	NA	NA	NA	NA
P22314_ub296	UBA1_HUMAN Ubiquitin-like modifier-activating enzyme 1 OS=Homo sapiens GN=UBA1 PE=1 SV=3	NA	NA	0.213464	0.818204	-0.047044	0.998829	NA	NA	0.0584404	0.97164	0.0707779	0.999474
Q7L576_ub573;Q96F07_ub597	CYFP1_HUMAN Cytoplasmic FMR1-interacting protein 1 OS=Homo sapiens GN=CYFIP1 PE=1 SV=1;CYFP2_HUMAN Cytoplasmic FMR1-interacting protein 2 OS=Homo sapiens GN=CYFIP2 PE=1 SV=2	NA	NA	-0.178527	0.818204	-0.0502834	0.998829	NA	NA	NA	NA	NA	NA
Q9Y6I3_ub11	EPN1_HUMAN Epsin-1 OS=Homo sapiens GN=EPN1 PE=1 SV=2	-0.354614	0.458332	-0.125775	0.820246	-0.0245623	0.998829	NA	NA	0.907815	0.000493703	0.500825	0.542073
P54886_ub424	P5CS_HUMAN Delta-1-pyrroline-5-carboxylate synthase OS=Homo sapiens GN=ALDH18A1 PE=1 SV=2	0.13221	0.959083	-0.194874	0.821557	0.0363802	0.998829	NA	NA	NA	NA	NA	NA
Q9BTT4_ub106	MED10_HUMAN Mediator of RNA polymerase II transcription subunit 10 OS=Homo sapiens GN=MED10 PE=1 SV=1	0.295631	0.649476	-0.134629	0.821807	0.0190829	0.998829	NA	NA	NA	NA	NA	NA
P13798_ub195	ACPH_HUMAN Acylamino-acid-releasing enzyme OS=Homo sapiens GN=APEH PE=1 SV=4	-0.00859446	0.997404	0.447407	0.821807	0.0159631	0.998829	NA	NA	NA	NA	NA	NA
Q9H992_ub608	MARH7_HUMAN E3 ubiquitin-protein ligase MARCH7 OS=Homo sapiens GN=MARCH7 PE=1 SV=1	0.0040308	0.993558	-0.0936482	0.822859	-0.00202064	0.998829	NA	NA	NA	NA	NA	NA
Q53EZ4_ub145	CEP55_HUMAN Centrosomal protein of 55 kDa OS=Homo sapiens GN=CEP55 PE=1 SV=3	NA	NA	-0.193558	0.82555	-0.032728	0.998829	NA	NA	NA	NA	NA	NA
Q15027_ub318	ACAP1_HUMAN Arf-GAP with coiled-coil, ANK repeat and PH domain-containing protein 1 OS=Homo sapiens GN=ACAP1 PE=1 SV=1	0.183523	0.77319	-0.174455	0.826302	-0.0327494	0.998829	NA	NA	NA	NA	NA	NA
Q969U6_ub299	FBXW5_HUMAN F-box/WD repeat-containing protein 5 OS=Homo sapiens GN=FBXW5 PE=1 SV=1	NA	NA	0.266271	0.826389	-0.0632382	0.998829	NA	NA	NA	NA	NA	NA
Q9HBL8_ub133	NMRL1_HUMAN NmrA-like family domain-containing protein 1 OS=Homo sapiens GN=NMRAL1 PE=1 SV=1	NA	NA	-0.137663	0.826389	0.0090122	0.998829	NA	NA	NA	NA	NA	NA
P60510_ub133	PP4C_HUMAN Serine/threonine-protein phosphatase 4 catalytic subunit OS=Homo sapiens GN=PPP4C PE=1 SV=1	-0.32512	0.647105	0.14234	0.82748	0.0209667	0.998829	NA	NA	NA	NA	NA	NA
Q8TCG1_ub629	CIP2A_HUMAN Protein CIP2A OS=Homo sapiens GN=KIAA1524 PE=1 SV=2	0.112439	0.981111	0.461786	0.82748	-0.0272041	0.998829	NA	NA	NA	NA	NA	NA
Q5VT06_ub829	CE350_HUMAN Centrosome-associated protein 350 OS=Homo sapiens GN=CEP350 PE=1 SV=1	0.870609	0.394341	0.295899	0.827687	0.0105491	0.998829	NA	NA	NA	NA	NA	NA
Q9BTW9_ub788	TBCD_HUMAN Tubulin-specific chaperone D OS=Homo sapiens GN=TBCD PE=1 SV=2	0.0183432	0.993385	0.237037	0.827687	-0.0410456	0.998829	NA	NA	-0.573185	0.809486	NA	NA
Q9UH99_ub300	SUN2_HUMAN SUN domain-containing protein 2 OS=Homo sapiens GN=SUN2 PE=1 SV=3	0.188771	0.933892	0.175354	0.828976	-0.0389147	0.998829	NA	NA	NA	NA	NA	NA
P49454_ub263	CENPF_HUMAN Centromere protein F OS=Homo sapiens GN=CENPF PE=1 SV=2	NA	NA	-0.321131	0.829153	-0.0406268	0.998829	NA	NA	NA	NA	NA	NA
Q6P2P2_ub235	ANM9_HUMAN Putative protein arginine N-methyltransferase 9 OS=Homo sapiens GN=PRMT9 PE=2 SV=1	NA	NA	0.0964171	0.829617	-0.00510688	0.998829	NA	NA	NA	NA	NA	NA
Q14149_ub191	MORC3_HUMAN MORC family CW-type zinc finger protein 3 OS=Homo sapiens GN=MORC3 PE=1 SV=3	NA	NA	-0.287463	0.831354	0.100872	0.998829	NA	NA	NA	NA	NA	NA
Q86XI8_ub286	CS068_HUMAN Uncharacterized protein C19orf68 OS=Homo sapiens GN=C19orf68 PE=1 SV=2	NA	NA	-0.181314	0.832026	0.0811913	0.998829	NA	NA	NA	NA	NA	NA
P36956_ub675	SRBP1_HUMAN Sterol regulatory element-binding protein 1 OS=Homo sapiens GN=SREBF1 PE=1 SV=2	0.00894102	0.995174	0.413344	0.833005	0.0330814	0.998829	NA	NA	NA	NA	NA	NA
P55072_ub584	TERA_HUMAN Transitional endoplasmic reticulum ATPase OS=Homo sapiens GN=VCP PE=1 SV=4	NA	NA	0.257002	0.833005	-0.0976529	0.998829	NA	NA	NA	NA	-0.0190117	0.999474
Q9BV73_ub1148	CP250_HUMAN Centrosome-associated protein CEP250 OS=Homo sapiens GN=CEP250 PE=1 SV=2	NA	NA	-0.253329	0.833005	0.0168642	0.998829	NA	NA	NA	NA	NA	NA
P04075_ub13	ALDOA_HUMAN Fructose-bisphosphate aldolase A OS=Homo sapiens GN=ALDOA PE=1 SV=2	NA	NA	-0.0932775	0.833426	-0.0211306	0.998829	NA	NA	NA	NA	NA	NA
O95602_ub1716	RPA1_HUMAN DNA-directed RNA polymerase I subunit RPA1 OS=Homo sapiens GN=POLR1A PE=1 SV=2	NA	NA	0.0759501	0.83631	0.0333479	0.998829	NA	NA	NA	NA	NA	NA
P46736_ub51	BRCC3_HUMAN Lys-63-specific deubiquitinase BRCC36 OS=Homo sapiens GN=BRCC3 PE=1 SV=2	-0.0707062	0.9623	0.132813	0.836995	-0.00740293	0.998829	NA	NA	0.339838	0.451578	NA	NA
O96019_ub371;O94805_ub368	ACL6A_HUMAN Actin-like protein 6A OS=Homo sapiens GN=ACTL6A PE=1 SV=1;ACL6B_HUMAN Actin-like protein 6B OS=Homo sapiens GN=ACTL6B PE=1 SV=1	-0.0367411	0.972187	-0.108185	0.83768	-0.00997444	0.998829	NA	NA	NA	NA	NA	NA
Q7RTS9_ub494	DYM_HUMAN Dymeclin OS=Homo sapiens GN=DYM PE=1 SV=1	NA	NA	0.0966678	0.838055	-0.0235843	0.998829	NA	NA	NA	NA	NA	NA
P09960_ub566	LKHA4_HUMAN Leukotriene A-4 hydrolase OS=Homo sapiens GN=LTA4H PE=1 SV=2	NA	NA	0.0743636	0.839418	0.0410439	0.998829	NA	NA	NA	NA	NA	NA
Q14680_ub632	MELK_HUMAN Maternal embryonic leucine zipper kinase OS=Homo sapiens GN=MELK PE=1 SV=3	NA	NA	-0.705086	0.841287	-0.084065	0.998829	NA	NA	NA	NA	NA	NA
P09693_ub93	CD3G_HUMAN T-cell surface glycoprotein CD3 gamma chain OS=Homo sapiens GN=CD3G PE=1 SV=1	-0.148382	0.73651	0.0906276	0.841412	0.0170564	0.998829	NA	NA	NA	NA	NA	NA
P30154_ub539	2AAB_HUMAN Serine/threonine-protein phosphatase 2A 65 kDa regulatory subunit A beta isoform OS=Homo sapiens GN=PPP2R1B PE=1 SV=3	0.32516	0.658662	0.158409	0.842616	-0.0220952	0.998829	NA	NA	NA	NA	NA	NA
Q9BUR4_ub173	WAP53_HUMAN Telomerase Cajal body protein 1 OS=Homo sapiens GN=WRAP53 PE=1 SV=1	NA	NA	0.167978	0.843041	-0.050638	0.998829	NA	NA	NA	NA	0.0868069	0.999474
Q99986_ub301	VRK1_HUMAN Serine/threonine-protein kinase VRK1 OS=Homo sapiens GN=VRK1 PE=1 SV=1	-0.0432374	0.97549	-0.131614	0.843936	-0.0179111	0.998829	NA	NA	NA	NA	NA	NA
Q99986_ub98	VRK1_HUMAN Serine/threonine-protein kinase VRK1 OS=Homo sapiens GN=VRK1 PE=1 SV=1	NA	NA	-0.10425	0.844238	-0.00674519	0.998829	NA	NA	1.16922	0.112372	0.38253	0.920746
P25788_ub29	PSA3_HUMAN Proteasome subunit alpha type-3 OS=Homo sapiens GN=PSMA3 PE=1 SV=2	NA	NA	0.159645	0.846029	0.00557442	0.998829	NA	NA	-0.147152	0.893684	-0.00438304	0.999474
P14324_ub187	FPPS_HUMAN Farnesyl pyrophosphate synthase OS=Homo sapiens GN=FDPS PE=1 SV=4	-0.314278	0.897197	0.609746	0.846392	-0.0835309	0.998829	NA	NA	NA	NA	NA	NA
Q15021_ub685	CND1_HUMAN Condensin complex subunit 1 OS=Homo sapiens GN=NCAPD2 PE=1 SV=3	NA	NA	0.263138	0.846392	0.0560163	0.998829	NA	NA	NA	NA	NA	NA
Q6P2Q9_ub1300	PRP8_HUMAN Pre-mRNA-processing-splicing factor 8 OS=Homo sapiens GN=PRPF8 PE=1 SV=2	NA	NA	0.123926	0.848658	0.0697966	0.998829	NA	NA	-0.189588	0.809486	0.148833	0.999474
Q9NTI5_ub356;Q29RF7_ub366	PDS5B_HUMAN Sister chromatid cohesion protein PDS5 homolog B OS=Homo sapiens GN=PDS5B PE=1 SV=1;PDS5A_HUMAN Sister chromatid cohesion protein PDS5 homolog A OS=Homo sapiens GN=PDS5A PE=1 SV=1	NA	NA	0.0831961	0.849445	-0.0127995	0.998829	NA	NA	NA	NA	NA	NA
P33992_ub499	MCM5_HUMAN DNA replication licensing factor MCM5 OS=Homo sapiens GN=MCM5 PE=1 SV=5	NA	NA	0.358324	0.849678	-0.0863405	0.998829	NA	NA	0.505845	0.737594	-0.611457	0.951325
Q9NXE4_ub653	NSMA3_HUMAN Sphingomyelin phosphodiesterase 4 OS=Homo sapiens GN=SMPD4 PE=1 SV=2	NA	NA	-0.311245	0.8511	-0.128973	0.998829	NA	NA	NA	NA	NA	NA
Q01581_ub400	HMCS1_HUMAN Hydroxymethylglutaryl-CoA synthase, cytoplasmic OS=Homo sapiens GN=HMGCS1 PE=1 SV=2	0.462978	0.639358	0.205697	0.851308	0.052672	0.998829	NA	NA	NA	NA	NA	NA
P78527_ub2433	PRKDC_HUMAN DNA-dependent protein kinase catalytic subunit OS=Homo sapiens GN=PRKDC PE=1 SV=3	0.309311	0.697458	-0.190888	0.852547	-0.0456335	0.998829	NA	NA	NA	NA	NA	NA
P63173_ub67	RL38_HUMAN 60S ribosomal protein L38 OS=Homo sapiens GN=RPL38 PE=1 SV=2	NA	NA	0.125982	0.854534	-0.033801	0.998829	NA	NA	NA	NA	NA	NA
P61158_ub254	ARP3_HUMAN Actin-related protein 3 OS=Homo sapiens GN=ACTR3 PE=1 SV=3	NA	NA	0.14594	0.85454	-0.0415531	0.998829	NA	NA	0.0363521	0.983817	NA	NA
P50750_ub151	CDK9_HUMAN Cyclin-dependent kinase 9 OS=Homo sapiens GN=CDK9 PE=1 SV=3	-0.536347	0.210466	0.129448	0.855075	0.00961364	0.998829	NA	NA	NA	NA	NA	NA
O75844_ub259	FACE1_HUMAN CAAX prenyl protease 1 homolog OS=Homo sapiens GN=ZMPSTE24 PE=1 SV=2	-0.00952571	0.989496	0.073111	0.855075	-0.0327219	0.998829	NA	NA	NA	NA	NA	NA
P39023_ub297	RL3_HUMAN 60S ribosomal protein L3 OS=Homo sapiens GN=RPL3 PE=1 SV=2	NA	NA	-0.145631	0.855075	0.0647178	0.998829	NA	NA	-0.13284	0.925433	-0.228319	0.99078
P52888_ub317	THOP1_HUMAN Thimet oligopeptidase OS=Homo sapiens GN=THOP1 PE=1 SV=2	NA	NA	-0.298271	0.855075	0.0274776	0.998829	NA	NA	NA	NA	NA	NA
Q16539_ub165	MK14_HUMAN Mitogen-activated protein kinase 14 OS=Homo sapiens GN=MAPK14 PE=1 SV=3	NA	NA	0.143856	0.855075	0.0183607	0.998829	NA	NA	-0.238467	0.920503	NA	NA
Q96S82_ub11	UBL7_HUMAN Ubiquitin-like protein 7 OS=Homo sapiens GN=UBL7 PE=1 SV=2	NA	NA	0.228372	0.855075	-0.0132586	0.998829	NA	NA	-0.242219	0.877655	-0.0167625	0.999474
P20618_ub184	PSB1_HUMAN Proteasome subunit beta type-1 OS=Homo sapiens GN=PSMB1 PE=1 SV=2	NA	NA	-0.221232	0.85521	-0.0183511	0.998829	NA	NA	-0.306482	0.85304	-0.158576	0.999474
Q9BWD1_ub266	THIC_HUMAN Acetyl-CoA acetyltransferase, cytosolic OS=Homo sapiens GN=ACAT2 PE=1 SV=2	NA	NA	0.537174	0.855931	0.142377	0.998829	NA	NA	NA	NA	-0.100386	0.999474
P34947_ub194;P32298_ub195;P43250_ub194;P43250_ub194;P34947_ub194;P32298_ub195	GRK5_HUMAN G protein-coupled receptor kinase 5 OS=Homo sapiens GN=GRK5 PE=1 SV=1;GRK4_HUMAN G protein-coupled receptor kinase 4 OS=Homo sapiens GN=GRK4 PE=1 SV=3;GRK6_HUMAN G protein-coupled receptor kinase 6 OS=Homo sapiens GN=GRK6 PE=1 SV=2;GRK6_HUMAN G protein-coupled receptor kinase 6 OS=Homo sapiens GN=GRK6 PE=1 SV=2;GRK5_HUMAN G protein-coupled receptor kinase 5 OS=Homo sapiens GN=GRK5 PE=1 SV=1;GRK4_HUMAN G protein-coupled receptor kinase 4 OS=Homo sapiens GN=GRK4 PE=1 SV=3	-0.268334	0.809078	-0.13405	0.856412	-0.0579244	0.998829	NA	NA	NA	NA	NA	NA
Q9BSG0_ub100	PADC1_HUMAN Protease-associated domain-containing protein 1 OS=Homo sapiens GN=PRADC1 PE=1 SV=1	NA	NA	-0.112684	0.857244	0.0320659	0.998829	NA	NA	NA	NA	NA	NA
Q9NR09_ub1643	BIRC6_HUMAN Baculoviral IAP repeat-containing protein 6 OS=Homo sapiens GN=BIRC6 PE=1 SV=2	NA	NA	0.119179	0.857244	0.0127525	0.998829	NA	NA	-0.0641303	0.95382	0.197335	0.981485
P04899_ub46;P63096_ub46;A8MTJ3_ub46;P09471_ub46;P19087_ub46;P11488_ub42;P08754_ub46;P63092_ub53;Q5JWF2_ub696;P38405_ub55;P04899_ub46;P63096_ub46;P09471_ub46;P19087_ub46;P11488_ub42;P08754_ub46;Q5JWF2_ub696;P63092_ub53;P38405_ub55;A8MTJ3_ub46;P63092_ub53;Q5JWF2_ub696;P38405_ub55;P04899_ub46;P63096_ub46;P09471_ub46;A8MTJ3_ub46;P19087_ub46;P11488_ub42;P08754_ub46;Q5JWF2_ub696;P63092_ub53;P38405_ub55;P08754_ub46;P09471_ub46;A8MTJ3_ub46;P19087_ub46;P11488_ub42;P04899_ub46;P63096_ub46	GNAI2_HUMAN Guanine nucleotide-binding protein G(i) subunit alpha-2 OS=Homo sapiens GN=GNAI2 PE=1 SV=3;GNAI1_HUMAN Guanine nucleotide-binding protein G(i) subunit alpha-1 OS=Homo sapiens GN=GNAI1 PE=1 SV=2;GNAT3_HUMAN Guanine nucleotide-binding protein G(t) subunit alpha-3 OS=Homo sapiens GN=GNAT3 PE=2 SV=2;GNAO_HUMAN Guanine nucleotide-binding protein G(o) subunit alpha OS=Homo sapiens GN=GNAO1 PE=1 SV=4;GNAT2_HUMAN Guanine nucleotide-binding protein G(t) subunit alpha-2 OS=Homo sapiens GN=GNAT2 PE=2 SV=4;GNAT1_HUMAN Guanine nucleotide-binding protein G(t) subunit alpha-1 OS=Homo sapiens GN=GNAT1 PE=1 SV=5;GNAI3_HUMAN Guanine nucleotide-binding protein G(k) subunit alpha OS=Homo sapiens GN=GNAI3 PE=1 SV=3;GNAS2_HUMAN Guanine nucleotide-binding protein G(s) subunit alpha isoforms short OS=Homo sapiens GN=GNAS PE=1 SV=1;GNAS1_HUMAN Guanine nucleotide-binding protein G(s) subunit alpha isoforms XLas OS=Homo sapiens GN=GNAS PE=1 SV=2;GNAL_HUMAN Guanine nucleotide-binding protein G(olf) subunit alpha OS=Homo sapiens GN=GNAL PE=1 SV=1;GNAI2_HUMAN Guanine nucleotide-binding protein G(i) subunit alpha-2 OS=Homo sapiens GN=GNAI2 PE=1 SV=3;GNAI1_HUMAN Guanine nucleotide-binding protein G(i) subunit alpha-1 OS=Homo sapiens GN=GNAI1 PE=1 SV=2;GNAO_HUMAN Guanine nucleotide-binding protein G(o) subunit alpha OS=Homo sapiens GN=GNAO1 PE=1 SV=4;GNAT2_HUMAN Guanine nucleotide-binding protein G(t) subunit alpha-2 OS=Homo sapiens GN=GNAT2 PE=2 SV=4;GNAT1_HUMAN Guanine nucleotide-binding protein G(t) subunit alpha-1 OS=Homo sapiens GN=GNAT1 PE=1 SV=5;GNAI3_HUMAN Guanine nucleotide-binding protein G(k) subunit alpha OS=Homo sapiens GN=GNAI3 PE=1 SV=3;GNAS1_HUMAN Guanine nucleotide-binding protein G(s) subunit alpha isoforms XLas OS=Homo sapiens GN=GNAS PE=1 SV=2;GNAS2_HUMAN Guanine nucleotide-binding protein G(s) subunit alpha isoforms short OS=Homo sapiens GN=GNAS PE=1 SV=1;GNAL_HUMAN Guanine nucleotide-binding protein G(olf) subunit alpha OS=Homo sapiens GN=GNAL PE=1 SV=1;GNAT3_HUMAN Guanine nucleotide-binding protein G(t) subunit alpha-3 OS=Homo sapiens GN=GNAT3 PE=2 SV=2;GNAS2_HUMAN Guanine nucleotide-binding protein G(s) subunit alpha isoforms short OS=Homo sapiens GN=GNAS PE=1 SV=1;GNAS1_HUMAN Guanine nucleotide-binding protein G(s) subunit alpha isoforms XLas OS=Homo sapiens GN=GNAS PE=1 SV=2;GNAL_HUMAN Guanine nucleotide-binding protein G(olf) subunit alpha OS=Homo sapiens GN=GNAL PE=1 SV=1;GNAI2_HUMAN Guanine nucleotide-binding protein G(i) subunit alpha-2 OS=Homo sapiens GN=GNAI2 PE=1 SV=3;GNAI1_HUMAN Guanine nucleotide-binding protein G(i) subunit alpha-1 OS=Homo sapiens GN=GNAI1 PE=1 SV=2;GNAO_HUMAN Guanine nucleotide-binding protein G(o) subunit alpha OS=Homo sapiens GN=GNAO1 PE=1 SV=4;GNAT3_HUMAN Guanine nucleotide-binding protein G(t) subunit alpha-3 OS=Homo sapiens GN=GNAT3 PE=2 SV=2;GNAT2_HUMAN Guanine nucleotide-binding protein G(t) subunit alpha-2 OS=Homo sapiens GN=GNAT2 PE=2 SV=4;GNAT1_HUMAN Guanine nucleotide-binding protein G(t) subunit alpha-1 OS=Homo sapiens GN=GNAT1 PE=1 SV=5;GNAI3_HUMAN Guanine nucleotide-binding protein G(k) subunit alpha OS=Homo sapiens GN=GNAI3 PE=1 SV=3;GNAS1_HUMAN Guanine nucleotide-binding protein G(s) subunit alpha isoforms XLas OS=Homo sapiens GN=GNAS PE=1 SV=2;GNAS2_HUMAN Guanine nucleotide-binding protein G(s) subunit alpha isoforms short OS=Homo sapiens GN=GNAS PE=1 SV=1;GNAL_HUMAN Guanine nucleotide-binding protein G(olf) subunit alpha OS=Homo sapiens GN=GNAL PE=1 SV=1;GNAI3_HUMAN Guanine nucleotide-binding protein G(k) subunit alpha OS=Homo sapiens GN=GNAI3 PE=1 SV=3;GNAO_HUMAN Guanine nucleotide-binding protein G(o) subunit alpha OS=Homo sapiens GN=GNAO1 PE=1 SV=4;GNAT3_HUMAN Guanine nucleotide-binding protein G(t) subunit alpha-3 OS=Homo sapiens GN=GNAT3 PE=2 SV=2;GNAT2_HUMAN Guanine nucleotide-binding protein G(t) subunit alpha-2 OS=Homo sapiens GN=GNAT2 PE=2 SV=4;GNAT1_HUMAN Guanine nucleotide-binding protein G(t) subunit alpha-1 OS=Homo sapiens GN=GNAT1 PE=1 SV=5;GNAI2_HUMAN Guanine nucleotide-binding protein G(i) subunit alpha-2 OS=Homo sapiens GN=GNAI2 PE=1 SV=3;GNAI1_HUMAN Guanine nucleotide-binding protein G(i) subunit alpha-1 OS=Homo sapiens GN=GNAI1 PE=1 SV=2	-0.0719927	0.959502	0.140399	0.859203	-0.0363516	0.998829	NA	NA	NA	NA	NA	NA
Q14188_ub338	TFDP2_HUMAN Transcription factor Dp-2 OS=Homo sapiens GN=TFDP2 PE=1 SV=2	-0.110043	0.900567	-0.0839466	0.861413	0.0121395	0.998829	NA	NA	NA	NA	NA	NA
P08133_ub418	ANXA6_HUMAN Annexin A6 OS=Homo sapiens GN=ANXA6 PE=1 SV=3	NA	NA	0.513036	0.861937	0.00977952	0.998829	NA	NA	0.211506	0.951173	NA	NA
Q9BZD4_ub212	NUF2_HUMAN Kinetochore protein Nuf2 OS=Homo sapiens GN=NUF2 PE=1 SV=2	-0.278299	0.664199	0.139914	0.862781	-0.0134099	0.998829	NA	NA	NA	NA	NA	NA
Q9NVI1_ub501	FANCI_HUMAN Fanconi anemia group I protein OS=Homo sapiens GN=FANCI PE=1 SV=4	NA	NA	0.151137	0.865417	0.0406326	0.998829	NA	NA	NA	NA	NA	NA
P08865_ub11	RSSA_HUMAN 40S ribosomal protein SA OS=Homo sapiens GN=RPSA PE=1 SV=4	-0.556857	0.225015	-0.101924	0.866811	-0.0448468	0.998829	NA	NA	NA	NA	NA	NA
Q8WV44_ub575	TRI41_HUMAN E3 ubiquitin-protein ligase TRIM41 OS=Homo sapiens GN=TRIM41 PE=1 SV=3	0.706159	0.287017	-0.151177	0.867759	-0.0483987	0.998829	NA	NA	NA	NA	NA	NA
P24928_ub642	RPB1_HUMAN DNA-directed RNA polymerase II subunit RPB1 OS=Homo sapiens GN=POLR2A PE=1 SV=2	0.225957	0.937126	-0.175887	0.867759	-0.0290591	0.998829	NA	NA	NA	NA	NA	NA
Q9ULT0_ub769	TTC7A_HUMAN Tetratricopeptide repeat protein 7A OS=Homo sapiens GN=TTC7A PE=1 SV=3	-0.102657	0.961287	-0.15467	0.867759	-0.00861325	0.998829	NA	NA	NA	NA	NA	NA
A6NED2_ub271	RCCD1_HUMAN RCC1 domain-containing protein 1 OS=Homo sapiens GN=RCCD1 PE=1 SV=1	0.0681136	0.97915	-0.178228	0.867759	0.0558015	0.998829	NA	NA	-0.0974974	0.964829	-0.0641351	0.999474
P00374_ub109	DYR_HUMAN Dihydrofolate reductase OS=Homo sapiens GN=DHFR PE=1 SV=2	NA	NA	-0.104565	0.867759	0.0176677	0.998829	NA	NA	NA	NA	NA	NA
P62826_ub99	RAN_HUMAN GTP-binding nuclear protein Ran OS=Homo sapiens GN=RAN PE=1 SV=3	NA	NA	-0.122842	0.86906	0.0270665	0.998829	NA	NA	0.185537	0.769075	0.11153	0.999474
P30876_ub264	RPB2_HUMAN DNA-directed RNA polymerase II subunit RPB2 OS=Homo sapiens GN=POLR2B PE=1 SV=1	0.230144	0.902764	0.196443	0.870419	0.0284049	0.998829	NA	NA	NA	NA	NA	NA
Q9BPZ3_ub123	PAIP2_HUMAN Polyadenylate-binding protein-interacting protein 2 OS=Homo sapiens GN=PAIP2 PE=1 SV=1	NA	NA	0.254256	0.870419	-0.0304608	0.998829	NA	NA	NA	NA	-0.109175	0.999474
Q9H3M7_ub212	TXNIP_HUMAN Thioredoxin-interacting protein OS=Homo sapiens GN=TXNIP PE=1 SV=1	-0.556952	0.172312	0.118937	0.870988	-0.0250695	0.998829	NA	NA	NA	NA	NA	NA
P78371_ub72	TCPB_HUMAN T-complex protein 1 subunit beta OS=Homo sapiens GN=CCT2 PE=1 SV=4	NA	NA	-0.149269	0.873761	0.0600651	0.998829	NA	NA	-0.30544	0.707571	0.0646125	0.999474
Q9H0A0_ub274	NAT10_HUMAN N-acetyltransferase 10 OS=Homo sapiens GN=NAT10 PE=1 SV=2	NA	NA	0.0702995	0.874	-0.0106715	0.998829	NA	NA	NA	NA	NA	NA
P23921_ub643	RIR1_HUMAN Ribonucleoside-diphosphate reductase large subunit OS=Homo sapiens GN=RRM1 PE=1 SV=1	NA	NA	0.588582	0.874471	-0.0106111	0.998829	NA	NA	NA	NA	-0.195356	0.999474
Q14258_ub273	TRI25_HUMAN E3 ubiquitin/ISG15 ligase TRIM25 OS=Homo sapiens GN=TRIM25 PE=1 SV=2	NA	NA	0.172253	0.874517	-0.0427898	0.998829	NA	NA	-0.22677	0.85763	NA	NA
Q01813_ub289	PFKAP_HUMAN ATP-dependent 6-phosphofructokinase, platelet type OS=Homo sapiens GN=PFKP PE=1 SV=2	0.113538	0.970969	-0.207268	0.876709	-0.0686665	0.998829	NA	NA	0.197906	0.918925	0.716964	0.962227
O43933_ub446	PEX1_HUMAN Peroxisome biogenesis factor 1 OS=Homo sapiens GN=PEX1 PE=1 SV=1	NA	NA	0.18518	0.877737	-0.0500041	0.998829	NA	NA	NA	NA	NA	NA
P09104_ub193	ENOG_HUMAN Gamma-enolase OS=Homo sapiens GN=ENO2 PE=1 SV=3	NA	NA	0.103019	0.878442	0.0434008	0.998829	NA	NA	NA	NA	NA	NA
Q96BY9_ub65	SARAF_HUMAN Store-operated calcium entry-associated regulatory factor OS=Homo sapiens GN=SARAF PE=1 SV=1	0.0551638	0.974393	0.171782	0.879246	0.0491199	0.998829	NA	NA	NA	NA	NA	NA
P04075_ub318	ALDOA_HUMAN Fructose-bisphosphate aldolase A OS=Homo sapiens GN=ALDOA PE=1 SV=2	NA	NA	0.0891177	0.879246	0.0313875	0.998829	NA	NA	0.138806	0.860794	0.157335	0.999474
Q15435_ub217	PP1R7_HUMAN Protein phosphatase 1 regulatory subunit 7 OS=Homo sapiens GN=PPP1R7 PE=1 SV=1	NA	NA	0.294269	0.879246	-0.089445	0.998829	NA	NA	NA	NA	0.127347	0.999474
Q7Z7H5_ub128	TMED4_HUMAN Transmembrane emp24 domain-containing protein 4 OS=Homo sapiens GN=TMED4 PE=1 SV=1	NA	NA	0.0936725	0.879246	-0.0334159	0.998829	NA	NA	NA	NA	NA	NA
Q9NNW5_ub352	WDR6_HUMAN WD repeat-containing protein 6 OS=Homo sapiens GN=WDR6 PE=1 SV=1	NA	NA	-0.0599891	0.880225	-0.027333	0.998829	NA	NA	0.386053	0.246866	NA	NA
Q2TAL8_ub489	QRIC1_HUMAN Glutamine-rich protein 1 OS=Homo sapiens GN=QRICH1 PE=1 SV=1	NA	NA	-0.149162	0.880796	-0.0797777	0.998829	NA	NA	NA	NA	NA	NA
P11940_ub80;Q9H361_ub80	PABP1_HUMAN Polyadenylate-binding protein 1 OS=Homo sapiens GN=PABPC1 PE=1 SV=2;PABP3_HUMAN Polyadenylate-binding protein 3 OS=Homo sapiens GN=PABPC3 PE=1 SV=2	NA	NA	0.801068	0.880948	-0.0298962	0.998829	NA	NA	NA	NA	NA	NA
P43487_ub68	RANG_HUMAN Ran-specific GTPase-activating protein OS=Homo sapiens GN=RANBP1 PE=1 SV=1	NA	NA	-0.0988355	0.880948	0.0442161	0.998829	NA	NA	NA	NA	0.0810083	0.999474
P62805_ub9	H4_HUMAN Histone H4 OS=Homo sapiens GN=HIST1H4A PE=1 SV=2	NA	NA	0.366709	0.880948	0.183652	0.998829	NA	NA	0.375378	0.913702	-0.434994	0.999474
Q15154_ub277	PCM1_HUMAN Pericentriolar material 1 protein OS=Homo sapiens GN=PCM1 PE=1 SV=4	NA	NA	-0.158596	0.880948	-0.037061	0.998829	NA	NA	NA	NA	NA	NA
O95229_ub191	ZWINT_HUMAN ZW10 interactor OS=Homo sapiens GN=ZWINT PE=1 SV=2	0.138289	0.900567	0.0526093	0.881903	-0.0038826	0.998829	NA	NA	NA	NA	NA	NA
P04035_ub873	HMDH_HUMAN 3-hydroxy-3-methylglutaryl-coenzyme A reductase OS=Homo sapiens GN=HMGCR PE=1 SV=1	-0.0459712	0.970183	-0.0706652	0.881903	-0.00761236	0.998829	NA	NA	NA	NA	NA	NA
P78527_ub2703	PRKDC_HUMAN DNA-dependent protein kinase catalytic subunit OS=Homo sapiens GN=PRKDC PE=1 SV=3	NA	NA	-0.119381	0.881903	0.0299146	0.998829	NA	NA	NA	NA	NA	NA
P00374_ub47	DYR_HUMAN Dihydrofolate reductase OS=Homo sapiens GN=DHFR PE=1 SV=2	-0.0752739	0.970969	0.159395	0.883988	0.0580466	0.998829	NA	NA	NA	NA	NA	NA
O75419_ub323	CDC45_HUMAN Cell division control protein 45 homolog OS=Homo sapiens GN=CDC45 PE=1 SV=1	-0.104132	0.970183	-0.189801	0.886105	0.0131842	0.998829	NA	NA	NA	NA	0.300551	0.999474
P53992_ub956	SC24C_HUMAN Protein transport protein Sec24C OS=Homo sapiens GN=SEC24C PE=1 SV=3	NA	NA	-0.124845	0.886105	0.0428949	0.998829	NA	NA	NA	NA	NA	NA
P62306_ub17	RUXF_HUMAN Small nuclear ribonucleoprotein F OS=Homo sapiens GN=SNRPF PE=1 SV=1	NA	NA	-0.125414	0.886105	-0.0450123	0.998829	NA	NA	0.107292	0.957599	-0.0956858	0.999474
O95602_ub933	RPA1_HUMAN DNA-directed RNA polymerase I subunit RPA1 OS=Homo sapiens GN=POLR1A PE=1 SV=2	NA	NA	-0.180357	0.887604	0.0515393	0.998829	NA	NA	NA	NA	NA	NA
Q5SRE5_ub109	NU188_HUMAN Nucleoporin NUP188 homolog OS=Homo sapiens GN=NUP188 PE=1 SV=1	NA	NA	0.162307	0.887604	-0.0327362	0.998829	NA	NA	NA	NA	NA	NA
Q96EX3_ub361	WDR34_HUMAN WD repeat-containing protein 34 OS=Homo sapiens GN=WDR34 PE=1 SV=2	NA	NA	-0.221186	0.887604	-0.0787614	0.998829	NA	NA	NA	NA	NA	NA
Q13123_ub173	RED_HUMAN Protein Red OS=Homo sapiens GN=IK PE=1 SV=3	NA	NA	0.119358	0.887633	-0.0168292	0.998829	NA	NA	NA	NA	NA	NA
Q8TEM1_ub1063	PO210_HUMAN Nuclear pore membrane glycoprotein 210 OS=Homo sapiens GN=NUP210 PE=1 SV=3	-0.0501535	0.959083	-0.0595834	0.888437	0.00315701	0.998829	NA	NA	NA	NA	NA	NA
P18669_ub39	PGAM1_HUMAN Phosphoglycerate mutase 1 OS=Homo sapiens GN=PGAM1 PE=1 SV=2	NA	NA	-0.114513	0.888939	-0.012313	0.998829	NA	NA	-0.110188	0.910802	0.055711	0.999474
O75845_ub255	SC5D_HUMAN Lathosterol oxidase OS=Homo sapiens GN=SC5D PE=1 SV=2	-0.0764809	0.967368	-0.109377	0.892637	-0.0487709	0.998829	NA	NA	NA	NA	NA	NA
P18074_ub181	ERCC2_HUMAN TFIIH basal transcription factor complex helicase XPD subunit OS=Homo sapiens GN=ERCC2 PE=1 SV=1	NA	NA	0.170156	0.893035	0.13306	0.998829	NA	NA	NA	NA	NA	NA
Q86XI2_ub496	CNDG2_HUMAN Condensin-2 complex subunit G2 OS=Homo sapiens GN=NCAPG2 PE=1 SV=1	NA	NA	0.0807471	0.893035	0.00847145	0.998829	NA	NA	NA	NA	NA	NA
Q9GZU3_ub234	TM39B_HUMAN Transmembrane protein 39B OS=Homo sapiens GN=TMEM39B PE=2 SV=1	NA	NA	-0.313192	0.893035	0.0852335	0.998829	NA	NA	NA	NA	NA	NA
Q9Y5V3_ub480_ub485	MAGD1_HUMAN Melanoma-associated antigen D1 OS=Homo sapiens GN=MAGED1 PE=1 SV=3	NA	NA	0.0928027	0.893035	-0.0212085	0.998829	NA	NA	NA	NA	NA	NA
Q7Z589_ub587	EMSY_HUMAN Protein EMSY OS=Homo sapiens GN=EMSY PE=1 SV=2	-0.221052	0.816399	0.185506	0.893826	-0.00639696	0.998829	NA	NA	NA	NA	NA	NA
P55160_ub189	NCKPL_HUMAN Nck-associated protein 1-like OS=Homo sapiens GN=NCKAP1L PE=1 SV=3	NA	NA	0.189038	0.893826	0.141025	0.998829	NA	NA	NA	NA	NA	NA
Q9Y4E5_ub106	ZN451_HUMAN Zinc finger protein 451 OS=Homo sapiens GN=ZNF451 PE=1 SV=2	0.286066	0.563054	0.107179	0.894032	0.0409515	0.998829	NA	NA	NA	NA	0.00382142	0.999474
P11413_ub205	G6PD_HUMAN Glucose-6-phosphate 1-dehydrogenase OS=Homo sapiens GN=G6PD PE=1 SV=4	NA	NA	0.142028	0.896311	0.123848	0.998829	NA	NA	-0.0449753	0.988966	NA	NA
P50897_ub174	PPT1_HUMAN Palmitoyl-protein thioesterase 1 OS=Homo sapiens GN=PPT1 PE=1 SV=1	NA	NA	-0.232894	0.899532	-0.0116646	0.998829	NA	NA	-0.0452109	0.991174	0.455558	0.999474
P24928_ub812	RPB1_HUMAN DNA-directed RNA polymerase II subunit RPB1 OS=Homo sapiens GN=POLR2A PE=1 SV=2	0.175276	0.830543	-0.0998938	0.899883	0.0173542	0.998829	NA	NA	NA	NA	NA	NA
P25098_ub62	ARBK1_HUMAN Beta-adrenergic receptor kinase 1 OS=Homo sapiens GN=ADRBK1 PE=1 SV=2	-0.169023	0.911332	-0.0986728	0.900407	0.0246972	0.998829	NA	NA	-0.0664956	0.957599	0.0132556	0.999474
O14593_ub155	RFXK_HUMAN DNA-binding protein RFXANK OS=Homo sapiens GN=RFXANK PE=1 SV=2	NA	NA	-0.110455	0.900808	0.0350958	0.998829	NA	NA	NA	NA	NA	NA
Q96P11_ub253;Q63ZY6_ub69	NSUN5_HUMAN Probable 28S rRNA (cytosine-C(5))-methyltransferase OS=Homo sapiens GN=NSUN5 PE=1 SV=2;NSN5C_HUMAN Putative methyltransferase NSUN5C OS=Homo sapiens GN=NSUN5P2 PE=5 SV=2	-0.0200417	0.993558	0.180766	0.902174	0.0965655	0.998829	NA	NA	NA	NA	NA	NA
P00491_ub211	PNPH_HUMAN Purine nucleoside phosphorylase OS=Homo sapiens GN=PNP PE=1 SV=2	0.0204502	0.98855	-0.15066	0.902713	0.0197073	0.998829	NA	NA	NA	NA	NA	NA
Q93074_ub762	MED12_HUMAN Mediator of RNA polymerase II transcription subunit 12 OS=Homo sapiens GN=MED12 PE=1 SV=4	NA	NA	-0.119918	0.903413	-0.0051294	0.998829	NA	NA	NA	NA	NA	NA
O95602_ub31	RPA1_HUMAN DNA-directed RNA polymerase I subunit RPA1 OS=Homo sapiens GN=POLR1A PE=1 SV=2	NA	NA	0.157755	0.903541	-0.0140251	0.998829	NA	NA	NA	NA	NA	NA
P00558_ub272	PGK1_HUMAN Phosphoglycerate kinase 1 OS=Homo sapiens GN=PGK1 PE=1 SV=3	NA	NA	0.0666915	0.906209	0.0421491	0.998829	NA	NA	-0.102731	0.895269	NA	NA
O95758_ub94	PTBP3_HUMAN Polypyrimidine tract-binding protein 3 OS=Homo sapiens GN=PTBP3 PE=1 SV=2	NA	NA	0.166988	0.90629	-0.189392	0.998829	NA	NA	NA	NA	NA	NA
Q0D2I5_ub249;Q5TF58_ub213	IFFO1_HUMAN Intermediate filament family orphan 1 OS=Homo sapiens GN=IFFO1 PE=2 SV=2;IFFO2_HUMAN Intermediate filament family orphan 2 OS=Homo sapiens GN=IFFO2 PE=2 SV=3	NA	NA	0.239881	0.907136	0.0553758	0.998829	NA	NA	NA	NA	NA	NA
P31785_ub120	IL2RG_HUMAN Cytokine receptor common subunit gamma OS=Homo sapiens GN=IL2RG PE=1 SV=1	0.0580166	0.98855	-0.245066	0.907566	0.156541	0.998829	NA	NA	NA	NA	NA	NA
Q9C0D2_ub1352	CE295_HUMAN Centrosomal protein of 295 kDa OS=Homo sapiens GN=CEP295 PE=2 SV=4	0.373464	0.909683	0.142648	0.90778	0.0893035	0.998829	NA	NA	NA	NA	NA	NA
Q96KP1_ub753	EXOC2_HUMAN Exocyst complex component 2 OS=Homo sapiens GN=EXOC2 PE=1 SV=1	0.181929	0.946551	-0.138192	0.908256	-0.0803736	0.998829	NA	NA	NA	NA	NA	NA
P49914_ub10	MTHFS_HUMAN 5-formyltetrahydrofolate cyclo-ligase OS=Homo sapiens GN=MTHFS PE=1 SV=2	0.331395	0.761221	-0.0995901	0.908992	0.00439674	0.998829	NA	NA	NA	NA	NA	NA
Q5EBM0_ub277	CMPK2_HUMAN UMP-CMP kinase 2, mitochondrial OS=Homo sapiens GN=CMPK2 PE=1 SV=3	NA	NA	-0.213488	0.908992	0.0699611	0.998829	NA	NA	NA	NA	NA	NA
Q6P2Q9_ub721	PRP8_HUMAN Pre-mRNA-processing-splicing factor 8 OS=Homo sapiens GN=PRPF8 PE=1 SV=2	NA	NA	-0.0626366	0.909335	-0.0053307	0.998829	NA	NA	NA	NA	NA	NA
Q8TBC4_ub284	UBA3_HUMAN NEDD8-activating enzyme E1 catalytic subunit OS=Homo sapiens GN=UBA3 PE=1 SV=2	NA	NA	-0.0594148	0.909335	0.0293427	0.998829	NA	NA	NA	NA	0.1176	0.999474
Q9NZJ4_ub854	SACS_HUMAN Sacsin OS=Homo sapiens GN=SACS PE=1 SV=2	NA	NA	-0.135813	0.911988	-0.0538242	0.998829	NA	NA	NA	NA	NA	NA
P54098_ub379	DPOG1_HUMAN DNA polymerase subunit gamma-1 OS=Homo sapiens GN=POLG PE=1 SV=1	NA	NA	-0.204949	0.911989	-0.0275019	0.998829	NA	NA	NA	NA	NA	NA
P22314_ub526	UBA1_HUMAN Ubiquitin-like modifier-activating enzyme 1 OS=Homo sapiens GN=UBA1 PE=1 SV=3	NA	NA	-0.0674422	0.912651	-0.04119	0.998829	NA	NA	-0.110905	0.877164	-0.133596	0.999474
Q9BTW9_ub873	TBCD_HUMAN Tubulin-specific chaperone D OS=Homo sapiens GN=TBCD PE=1 SV=2	NA	NA	0.149323	0.913341	0.0282609	0.998829	NA	NA	NA	NA	NA	NA
Q0D2I5_ub505;Q5TF58_ub463	IFFO1_HUMAN Intermediate filament family orphan 1 OS=Homo sapiens GN=IFFO1 PE=2 SV=2;IFFO2_HUMAN Intermediate filament family orphan 2 OS=Homo sapiens GN=IFFO2 PE=2 SV=3	NA	NA	0.067607	0.913351	-0.0140136	0.998829	NA	NA	NA	NA	NA	NA
Q92900_ub793	RENT1_HUMAN Regulator of nonsense transcripts 1 OS=Homo sapiens GN=UPF1 PE=1 SV=2	NA	NA	0.105572	0.913612	0.0792997	0.998829	NA	NA	-0.00975054	0.995823	-0.422173	0.591901
P78527_ub1193	PRKDC_HUMAN DNA-dependent protein kinase catalytic subunit OS=Homo sapiens GN=PRKDC PE=1 SV=3	NA	NA	-0.184729	0.913805	-0.0200533	0.998829	NA	NA	NA	NA	NA	NA
O15144_ub186	ARPC2_HUMAN Actin-related protein 2/3 complex subunit 2 OS=Homo sapiens GN=ARPC2 PE=1 SV=1	NA	NA	0.073536	0.914061	-0.0636484	0.998829	NA	NA	-0.16688	0.886277	NA	NA
P52272_ub345	HNRPM_HUMAN Heterogeneous nuclear ribonucleoprotein M OS=Homo sapiens GN=HNRNPM PE=1 SV=3	NA	NA	0.32158	0.914173	-0.0412546	0.998829	NA	NA	NA	NA	NA	NA
P57678_ub414	GEMI4_HUMAN Gem-associated protein 4 OS=Homo sapiens GN=GEMIN4 PE=1 SV=2	NA	NA	0.0539023	0.914241	-0.0158308	0.998829	NA	NA	NA	NA	NA	NA
Q7Z4H7_ub352	HAUS6_HUMAN HAUS augmin-like complex subunit 6 OS=Homo sapiens GN=HAUS6 PE=1 SV=2	NA	NA	-0.370818	0.914551	-0.270465	0.998829	NA	NA	NA	NA	NA	NA
P34896_ub98	GLYC_HUMAN Serine hydroxymethyltransferase, cytosolic OS=Homo sapiens GN=SHMT1 PE=1 SV=1	0.262786	0.886925	-0.112215	0.915992	-0.0128362	0.998829	NA	NA	-0.335502	0.634157	NA	NA
Q9NRG9_ub366	AAAS_HUMAN Aladin OS=Homo sapiens GN=AAAS PE=1 SV=1	0.0847377	0.977083	0.201788	0.915992	0.0820898	0.998829	NA	NA	NA	NA	NA	NA
O15372_ub340	EIF3H_HUMAN Eukaryotic translation initiation factor 3 subunit H OS=Homo sapiens GN=EIF3H PE=1 SV=1	NA	NA	-0.203356	0.915992	-0.126108	0.998829	NA	NA	NA	NA	NA	NA
Q92506_ub173	DHB8_HUMAN Estradiol 17-beta-dehydrogenase 8 OS=Homo sapiens GN=HSD17B8 PE=1 SV=2	NA	NA	-0.0167448	0.915992	-0.00726283	0.998829	NA	NA	NA	NA	NA	NA
P48449_ub61	ERG7_HUMAN Lanosterol synthase OS=Homo sapiens GN=LSS PE=1 SV=1	0.696652	0.112805	-0.0440455	0.918587	-0.0208611	0.998829	NA	NA	NA	NA	NA	NA
Q9Y2X3_ub365	NOP58_HUMAN Nucleolar protein 58 OS=Homo sapiens GN=NOP58 PE=1 SV=1	NA	NA	0.090718	0.919007	0.0568338	0.998829	NA	NA	-0.410432	0.582617	0.0435848	0.999474
P78527_ub1051	PRKDC_HUMAN DNA-dependent protein kinase catalytic subunit OS=Homo sapiens GN=PRKDC PE=1 SV=3	-0.219399	0.951082	-0.172237	0.920468	0.0936431	0.998829	NA	NA	NA	NA	NA	NA
O94768_ub43;Q9UEE5_ub71	ST17B_HUMAN Serine/threonine-protein kinase 17B OS=Homo sapiens GN=STK17B PE=1 SV=1;ST17A_HUMAN Serine/threonine-protein kinase 17A OS=Homo sapiens GN=STK17A PE=1 SV=2	NA	NA	0.18484	0.920742	0.124533	0.998829	NA	NA	NA	NA	NA	NA
P45974_ub318	UBP5_HUMAN Ubiquitin carboxyl-terminal hydrolase 5 OS=Homo sapiens GN=USP5 PE=1 SV=2	NA	NA	-0.204755	0.920742	0.0443293	0.998829	NA	NA	-0.389027	0.87167	0.0172252	0.999474
P62826_ub134	RAN_HUMAN GTP-binding nuclear protein Ran OS=Homo sapiens GN=RAN PE=1 SV=3	-0.356924	0.965207	0.294191	0.920982	-0.0503536	0.998829	NA	NA	0.103604	0.989097	0.00708656	0.999474
O14964_ub551	HGS_HUMAN Hepatocyte growth factor-regulated tyrosine kinase substrate OS=Homo sapiens GN=HGS PE=1 SV=1	NA	NA	0.0691191	0.921848	-0.00622516	0.998829	NA	NA	NA	NA	NA	NA
Q92616_ub2221	GCN1L_HUMAN Translational activator GCN1 OS=Homo sapiens GN=GCN1L1 PE=1 SV=6	NA	NA	-0.282975	0.921848	0.362331	0.998829	NA	NA	NA	NA	NA	NA
Q9BXW9_ub77	FACD2_HUMAN Fanconi anemia group D2 protein OS=Homo sapiens GN=FANCD2 PE=1 SV=2	-0.231019	0.820321	0.10922	0.922183	-0.0437303	0.998829	NA	NA	NA	NA	NA	NA
P48449_ub680	ERG7_HUMAN Lanosterol synthase OS=Homo sapiens GN=LSS PE=1 SV=1	NA	NA	-0.155693	0.922183	-0.035656	0.998829	NA	NA	NA	NA	NA	NA
Q96F07_ub1251	CYFP2_HUMAN Cytoplasmic FMR1-interacting protein 2 OS=Homo sapiens GN=CYFIP2 PE=1 SV=2	NA	NA	-0.056633	0.923015	-0.0284396	0.998829	NA	NA	NA	NA	NA	NA
P53621_ub411	COPA_HUMAN Coatomer subunit alpha OS=Homo sapiens GN=COPA PE=1 SV=2	-0.26948	0.772565	0.0971916	0.924779	0.0850416	0.998829	NA	NA	-0.00747324	0.996888	NA	NA
Q8N122_ub207	RPTOR_HUMAN Regulatory-associated protein of mTOR OS=Homo sapiens GN=RPTOR PE=1 SV=1	0.300012	0.578978	-0.0448591	0.925052	0.0165772	0.998829	NA	NA	NA	NA	NA	NA
Q92905_ub125	CSN5_HUMAN COP9 signalosome complex subunit 5 OS=Homo sapiens GN=COPS5 PE=1 SV=4	-0.00665679	0.995532	0.0719078	0.925528	0.033495	0.998829	NA	NA	NA	NA	NA	NA
P22102_ub375	PUR2_HUMAN Trifunctional purine biosynthetic protein adenosine-3 OS=Homo sapiens GN=GART PE=1 SV=1	NA	NA	-0.314144	0.925528	0.100646	0.998829	NA	NA	NA	NA	NA	NA
Q14669_ub1977	TRIPC_HUMAN E3 ubiquitin-protein ligase TRIP12 OS=Homo sapiens GN=TRIP12 PE=1 SV=1	-0.340836	0.78904	-0.174095	0.925756	0.0387964	0.998829	NA	NA	NA	NA	NA	NA
O00767_ub194	ACOD_HUMAN Acyl-CoA desaturase OS=Homo sapiens GN=SCD PE=1 SV=2	NA	NA	0.195714	0.925925	-0.137746	0.998829	NA	NA	NA	NA	NA	NA
P53041_ub320	PPP5_HUMAN Serine/threonine-protein phosphatase 5 OS=Homo sapiens GN=PPP5C PE=1 SV=1	NA	NA	0.0597571	0.925925	0.064796	0.998829	NA	NA	NA	NA	NA	NA
Q5T124_ub236	UBX11_HUMAN UBX domain-containing protein 11 OS=Homo sapiens GN=UBXN11 PE=1 SV=2	NA	NA	-0.0773746	0.925925	-0.0565168	0.998829	NA	NA	NA	NA	NA	NA
P31939_ub461	PUR9_HUMAN Bifunctional purine biosynthesis protein PURH OS=Homo sapiens GN=ATIC PE=1 SV=3	-0.971718	0.771928	0.390822	0.926998	0.15895	0.998829	NA	NA	NA	NA	NA	NA
O94953_ub252	KDM4B_HUMAN Lysine-specific demethylase 4B OS=Homo sapiens GN=KDM4B PE=1 SV=4	NA	NA	0.144297	0.926998	-0.142791	0.998829	NA	NA	NA	NA	NA	NA
P12081_ub118	SYHC_HUMAN Histidine--tRNA ligase, cytoplasmic OS=Homo sapiens GN=HARS PE=1 SV=2	NA	NA	0.190776	0.926998	-0.0334132	0.998829	NA	NA	NA	NA	NA	NA
P00338_ub90	LDHA_HUMAN L-lactate dehydrogenase A chain OS=Homo sapiens GN=LDHA PE=1 SV=2	0.0331122	0.98855	-0.145536	0.929971	0.0824823	0.998829	NA	NA	NA	NA	NA	NA
P55884_ub516	EIF3B_HUMAN Eukaryotic translation initiation factor 3 subunit B OS=Homo sapiens GN=EIF3B PE=1 SV=3	NA	NA	0.0683793	0.929971	-0.0287838	0.998829	NA	NA	-0.0207957	0.989953	-0.00684066	0.999474
Q00534_ub26_ub29	CDK6_HUMAN Cyclin-dependent kinase 6 OS=Homo sapiens GN=CDK6 PE=1 SV=1	0.462531	0.900567	-0.101459	0.930323	-0.00913925	0.998829	NA	NA	NA	NA	NA	NA
P48729_ub225	KC1A_HUMAN Casein kinase I isoform alpha OS=Homo sapiens GN=CSNK1A1 PE=1 SV=2	NA	NA	0.170063	0.930675	0.0306244	0.998829	NA	NA	0.586786	0.661064	-0.245813	0.999474
Q96RQ1_ub146	ERGI2_HUMAN Endoplasmic reticulum-Golgi intermediate compartment protein 2 OS=Homo sapiens GN=ERGIC2 PE=1 SV=2	-0.0158874	0.989892	0.105512	0.93144	-0.0107436	0.998829	NA	NA	NA	NA	NA	NA
Q14203_ub1151	DCTN1_HUMAN Dynactin subunit 1 OS=Homo sapiens GN=DCTN1 PE=1 SV=3	0.192484	0.934749	0.0910958	0.931711	0.0559279	0.998829	NA	NA	NA	NA	NA	NA
P57740_ub637	NU107_HUMAN Nuclear pore complex protein Nup107 OS=Homo sapiens GN=NUP107 PE=1 SV=1	-0.0119377	0.99147	-0.116227	0.931711	-0.0617787	0.998829	NA	NA	NA	NA	NA	NA
P30876_ub578	RPB2_HUMAN DNA-directed RNA polymerase II subunit RPB2 OS=Homo sapiens GN=POLR2B PE=1 SV=1	NA	NA	0.0779471	0.931711	-0.0859074	0.998829	NA	NA	NA	NA	NA	NA
Q8TEX9_ub81	IPO4_HUMAN Importin-4 OS=Homo sapiens GN=IPO4 PE=1 SV=2	NA	NA	-0.238258	0.931711	-0.166496	0.998829	NA	NA	NA	NA	NA	NA
Q9Y6I4_ub354	UBP3_HUMAN Ubiquitin carboxyl-terminal hydrolase 3 OS=Homo sapiens GN=USP3 PE=1 SV=2	-0.0842346	0.959083	0.0480221	0.932154	-0.0243769	0.998829	NA	NA	0.0898005	0.951913	NA	NA
P13639_ub90	EF2_HUMAN Elongation factor 2 OS=Homo sapiens GN=EEF2 PE=1 SV=4	NA	NA	-0.256181	0.933508	0.0574193	0.998829	NA	NA	-0.5024	0.877916	-0.0849603	0.999474
Q13885_ub379;Q9BVA1_ub379;P68371_ub379	TBB2A_HUMAN Tubulin beta-2A chain OS=Homo sapiens GN=TUBB2A PE=1 SV=1;TBB2B_HUMAN Tubulin beta-2B chain OS=Homo sapiens GN=TUBB2B PE=1 SV=1;TBB4B_HUMAN Tubulin beta-4B chain OS=Homo sapiens GN=TUBB4B PE=1 SV=1	NA	NA	0.125336	0.933508	0.0229529	0.998829	NA	NA	-0.578253	0.398512	0.245167	0.999474
Q8TDZ2_ub1036	MICA1_HUMAN Protein-methionine sulfoxide oxidase MICAL1 OS=Homo sapiens GN=MICAL1 PE=1 SV=2	0.105664	0.916981	0.0491253	0.934958	-0.0180498	0.998829	NA	NA	0.442172	0.586541	0.02041	0.999474
Q9BSL1_ub178	UBAC1_HUMAN Ubiquitin-associated domain-containing protein 1 OS=Homo sapiens GN=UBAC1 PE=1 SV=1	NA	NA	-0.161962	0.934958	-0.0129354	0.998829	NA	NA	-0.252757	0.931733	0.0463134	0.999474
Q9UQE7_ub140	SMC3_HUMAN Structural maintenance of chromosomes protein 3 OS=Homo sapiens GN=SMC3 PE=1 SV=2	NA	NA	0.0661721	0.935156	-0.0616478	0.998829	NA	NA	0.0621258	0.988966	NA	NA
P10768_ub198	ESTD_HUMAN S-formylglutathione hydrolase OS=Homo sapiens GN=ESD PE=1 SV=2	NA	NA	-0.0566719	0.935241	0.0401511	0.998829	NA	NA	NA	NA	NA	NA
O14964_ub520	HGS_HUMAN Hepatocyte growth factor-regulated tyrosine kinase substrate OS=Homo sapiens GN=HGS PE=1 SV=1	-1.08265	0.724623	0.244904	0.936092	-0.132238	0.998829	NA	NA	0.0278155	0.995823	-0.473668	0.999474
P53396_ub650	ACLY_HUMAN ATP-citrate synthase OS=Homo sapiens GN=ACLY PE=1 SV=3	NA	NA	0.0857523	0.936092	-0.0191241	0.998829	NA	NA	-0.104713	0.958164	0.00628237	0.999474
Q16740_ub211	CLPP_HUMAN ATP-dependent Clp protease proteolytic subunit, mitochondrial OS=Homo sapiens GN=CLPP PE=1 SV=1	0.366153	0.821279	0.149284	0.937122	-0.0365672	0.998829	NA	NA	NA	NA	NA	NA
Q00535_ub33	CDK5_HUMAN Cyclin-dependent-like kinase 5 OS=Homo sapiens GN=CDK5 PE=1 SV=3	NA	NA	0.0508205	0.937172	0.0276697	0.998829	NA	NA	NA	NA	NA	NA
O15294_ub1010	OGT1_HUMAN UDP-N-acetylglucosamine--peptide N-acetylglucosaminyltransferase 110 kDa subunit OS=Homo sapiens GN=OGT PE=1 SV=3	-0.228445	0.726363	-0.0504544	0.939445	-0.00760698	0.998829	NA	NA	NA	NA	NA	NA
O15372_ub189	EIF3H_HUMAN Eukaryotic translation initiation factor 3 subunit H OS=Homo sapiens GN=EIF3H PE=1 SV=1	NA	NA	0.185133	0.939822	-0.0821528	0.998829	NA	NA	NA	NA	NA	NA
Q9BTT6_ub381	LRRC1_HUMAN Leucine-rich repeat-containing protein 1 OS=Homo sapiens GN=LRRC1 PE=1 SV=1	NA	NA	0.308084	0.939822	0.108015	0.998829	NA	NA	NA	NA	NA	NA
Q68D91_ub10	MBLC2_HUMAN Metallo-beta-lactamase domain-containing protein 2 OS=Homo sapiens GN=MBLAC2 PE=1 SV=3	NA	NA	0.210607	0.940804	0.156702	0.998829	NA	NA	-0.026326	0.996697	0.145545	0.999474
Q93074_ub527	MED12_HUMAN Mediator of RNA polymerase II transcription subunit 12 OS=Homo sapiens GN=MED12 PE=1 SV=4	-0.115182	0.930226	-0.0571714	0.94164	0.0119113	0.998829	NA	NA	NA	NA	NA	NA
P49366_ub205	DHYS_HUMAN Deoxyhypusine synthase OS=Homo sapiens GN=DHPS PE=1 SV=1	0.0389491	0.982633	-0.0468024	0.94164	-0.0340252	0.998829	NA	NA	-0.0397142	0.971953	-0.231828	0.999474
P40306_ub68	PSB10_HUMAN Proteasome subunit beta type-10 OS=Homo sapiens GN=PSMB10 PE=1 SV=1	0.209185	0.943064	0.106558	0.942762	-0.0669519	0.998829	NA	NA	NA	NA	NA	NA
Q99707_ub681	METH_HUMAN Methionine synthase OS=Homo sapiens GN=MTR PE=1 SV=2	NA	NA	0.0964433	0.9435	0.0288736	0.998829	NA	NA	NA	NA	NA	NA
Q9NVI1_ub926	FANCI_HUMAN Fanconi anemia group I protein OS=Homo sapiens GN=FANCI PE=1 SV=4	0.371762	0.852685	0.0563601	0.943659	0.0459501	0.998829	NA	NA	NA	NA	NA	NA
O95219_ub205	SNX4_HUMAN Sorting nexin-4 OS=Homo sapiens GN=SNX4 PE=1 SV=1	0.147524	0.957462	-0.0618471	0.943821	-0.0330415	0.998829	NA	NA	NA	NA	NA	NA
O00258_ub57	WRB_HUMAN Tail-anchored protein insertion receptor WRB OS=Homo sapiens GN=WRB PE=1 SV=2	NA	NA	-0.0911793	0.943821	-0.03446	0.998829	NA	NA	NA	NA	NA	NA
Q9HB75_ub98	PIDD1_HUMAN p53-induced death domain-containing protein 1 OS=Homo sapiens GN=PIDD1 PE=1 SV=2	NA	NA	-0.0766897	0.944312	0.0780059	0.998829	NA	NA	NA	NA	NA	NA
Q08881_ub412	ITK_HUMAN Tyrosine-protein kinase ITK/TSK OS=Homo sapiens GN=ITK PE=1 SV=1	NA	NA	-0.181	0.944706	0.0667964	0.998829	NA	NA	NA	NA	NA	NA
Q53GS7_ub424	GLE1_HUMAN Nucleoporin GLE1 OS=Homo sapiens GN=GLE1 PE=1 SV=2	-0.180869	0.870464	0.0485652	0.944727	-0.0324877	0.998829	NA	NA	NA	NA	NA	NA
O75083_ub489	WDR1_HUMAN WD repeat-containing protein 1 OS=Homo sapiens GN=WDR1 PE=1 SV=4	-0.147538	0.899234	0.0447419	0.944727	0.0141772	0.998829	NA	NA	NA	NA	NA	NA
O15067_ub683	PUR4_HUMAN Phosphoribosylformylglycinamidine synthase OS=Homo sapiens GN=PFAS PE=1 SV=4	-0.131699	0.960257	-0.0870183	0.944727	0.0159897	0.998829	NA	NA	NA	NA	NA	NA
Q86Y39_ub138	NDUAB_HUMAN NADH dehydrogenase [ubiquinone] 1 alpha subcomplex subunit 11 OS=Homo sapiens GN=NDUFA11 PE=1 SV=3	NA	NA	-0.0556037	0.944727	0.0606716	0.998829	NA	NA	NA	NA	NA	NA
Q9H3G5_ub331	CPVL_HUMAN Probable serine carboxypeptidase CPVL OS=Homo sapiens GN=CPVL PE=1 SV=2	NA	NA	0.0536093	0.944727	-0.0208716	0.998829	NA	NA	NA	NA	NA	NA
Q53GS7_ub109	GLE1_HUMAN Nucleoporin GLE1 OS=Homo sapiens GN=GLE1 PE=1 SV=2	NA	NA	0.0243606	0.946336	0.0367182	0.998829	NA	NA	NA	NA	NA	NA
Q13564_ub317	ULA1_HUMAN NEDD8-activating enzyme E1 regulatory subunit OS=Homo sapiens GN=NAE1 PE=1 SV=1	NA	NA	-0.0515429	0.946416	-0.0720439	0.998829	NA	NA	NA	NA	NA	NA
Q16531_ub936	DDB1_HUMAN DNA damage-binding protein 1 OS=Homo sapiens GN=DDB1 PE=1 SV=1	-0.352897	0.579103	-0.0382544	0.946721	-0.0501803	0.998829	NA	NA	NA	NA	NA	NA
Q96JH7_ub458	VCIP1_HUMAN Deubiquitinating protein VCIP135 OS=Homo sapiens GN=VCPIP1 PE=1 SV=2	NA	NA	-0.0445323	0.947414	0.0472406	0.998829	NA	NA	NA	NA	NA	NA
P48556_ub298	PSMD8_HUMAN 26S proteasome non-ATPase regulatory subunit 8 OS=Homo sapiens GN=PSMD8 PE=1 SV=2	-0.122227	0.901849	0.0551721	0.948405	-0.0438251	0.998829	NA	NA	NA	NA	-0.0377885	0.999474
P51114_ub179	FXR1_HUMAN Fragile X mental retardation syndrome-related protein 1 OS=Homo sapiens GN=FXR1 PE=1 SV=3	-0.510662	0.501874	-0.0510345	0.948877	0.0567475	0.998829	NA	NA	0.10894	0.917009	0.0621481	0.999474
P52747_ub375	ZN143_HUMAN Zinc finger protein 143 OS=Homo sapiens GN=ZNF143 PE=1 SV=2	NA	NA	-0.0526135	0.948877	0.0583855	0.998829	NA	NA	NA	NA	NA	NA
Q96F07_ub294	CYFP2_HUMAN Cytoplasmic FMR1-interacting protein 2 OS=Homo sapiens GN=CYFIP2 PE=1 SV=2	NA	NA	-0.0473423	0.948877	-0.0622126	0.998829	NA	NA	NA	NA	NA	NA
P17987_ub243	TCPA_HUMAN T-complex protein 1 subunit alpha OS=Homo sapiens GN=TCP1 PE=1 SV=1	-0.297757	0.625381	0.0487909	0.949253	0.04688	0.998829	NA	NA	-0.173657	0.853248	0.314386	0.960228
Q14094_ub18	CCNI_HUMAN Cyclin-I OS=Homo sapiens GN=CCNI PE=2 SV=1	NA	NA	-0.0372239	0.949253	-0.040148	0.998829	NA	NA	NA	NA	NA	NA
Q9H871_ub165	RMD5A_HUMAN Protein RMD5 homolog A OS=Homo sapiens GN=RMND5A PE=1 SV=1	NA	NA	-0.147977	0.95066	-0.0878479	0.998829	NA	NA	NA	NA	NA	NA
P54098_ub319	DPOG1_HUMAN DNA polymerase subunit gamma-1 OS=Homo sapiens GN=POLG PE=1 SV=1	NA	NA	-0.0553861	0.951938	0.0514195	0.998829	NA	NA	NA	NA	NA	NA
Q8WUM0_ub1107	NU133_HUMAN Nuclear pore complex protein Nup133 OS=Homo sapiens GN=NUP133 PE=1 SV=2	NA	NA	-0.0559584	0.952017	0.0512709	0.998829	NA	NA	NA	NA	NA	NA
Q96SB8_ub157	SMC6_HUMAN Structural maintenance of chromosomes protein 6 OS=Homo sapiens GN=SMC6 PE=1 SV=2	NA	NA	0.204853	0.952017	-0.0855849	0.998829	NA	NA	0.192287	0.944824	0.0954939	0.999474
Q86VQ6_ub640	TRXR3_HUMAN Thioredoxin reductase 3 OS=Homo sapiens GN=TXNRD3 PE=1 SV=4	NA	NA	0.0546108	0.952333	-0.0717467	0.998829	NA	NA	NA	NA	NA	NA
Q6P2H3_ub357	CEP85_HUMAN Centrosomal protein of 85 kDa OS=Homo sapiens GN=CEP85 PE=1 SV=1	NA	NA	-0.0293907	0.953233	0.0166097	0.998829	NA	NA	NA	NA	NA	NA
P04035_ub704	HMDH_HUMAN 3-hydroxy-3-methylglutaryl-coenzyme A reductase OS=Homo sapiens GN=HMGCR PE=1 SV=1	-0.0859406	0.870464	-0.0199843	0.953303	-0.00853151	0.998829	NA	NA	NA	NA	NA	NA
Q14534_ub426	ERG1_HUMAN Squalene monooxygenase OS=Homo sapiens GN=SQLE PE=1 SV=3	NA	NA	-0.0308823	0.953303	0.0379033	0.998829	NA	NA	NA	NA	NA	NA
Q7L576_ub751;Q96F07_ub775;Q96F07_ub775;Q7L576_ub751	CYFP1_HUMAN Cytoplasmic FMR1-interacting protein 1 OS=Homo sapiens GN=CYFIP1 PE=1 SV=1;CYFP2_HUMAN Cytoplasmic FMR1-interacting protein 2 OS=Homo sapiens GN=CYFIP2 PE=1 SV=2;CYFP2_HUMAN Cytoplasmic FMR1-interacting protein 2 OS=Homo sapiens GN=CYFIP2 PE=1 SV=2;CYFP1_HUMAN Cytoplasmic FMR1-interacting protein 1 OS=Homo sapiens GN=CYFIP1 PE=1 SV=1	-0.388655	0.978644	0.381218	0.953338	0.0422598	0.998829	NA	NA	NA	NA	NA	NA
Q15477_ub1225	SKIV2_HUMAN Helicase SKI2W OS=Homo sapiens GN=SKIV2L PE=1 SV=3	0.224848	0.81603	0.0387627	0.953551	0.00575347	0.998829	NA	NA	NA	NA	NA	NA
P08195_ub255	4F2_HUMAN 4F2 cell-surface antigen heavy chain OS=Homo sapiens GN=SLC3A2 PE=1 SV=3	-0.21255	0.749724	0.0332699	0.954556	-0.0264567	0.998829	NA	NA	NA	NA	NA	NA
Q9BTW9_ub312	TBCD_HUMAN Tubulin-specific chaperone D OS=Homo sapiens GN=TBCD PE=1 SV=2	-0.0561821	0.970183	-0.0277435	0.954556	0.0272246	0.998829	NA	NA	NA	NA	NA	NA
Q13613_ub237	MTMR1_HUMAN Myotubularin-related protein 1 OS=Homo sapiens GN=MTMR1 PE=1 SV=4	NA	NA	-0.0292601	0.954556	0.0254777	0.998829	NA	NA	NA	NA	NA	NA
Q8N1F7_ub664	NUP93_HUMAN Nuclear pore complex protein Nup93 OS=Homo sapiens GN=NUP93 PE=1 SV=2	2.10359	0.262159	-0.0747615	0.954955	-0.11519	0.998829	NA	NA	NA	NA	NA	NA
P05198_ub106	IF2A_HUMAN Eukaryotic translation initiation factor 2 subunit 1 OS=Homo sapiens GN=EIF2S1 PE=1 SV=3	NA	NA	-0.035437	0.954955	0.0210061	0.998829	NA	NA	NA	NA	0.147928	0.999474
P54709_ub111	AT1B3_HUMAN Sodium/potassium-transporting ATPase subunit beta-3 OS=Homo sapiens GN=ATP1B3 PE=1 SV=1	-0.297969	0.55663	0.0365927	0.95621	0.0694658	0.998829	NA	NA	NA	NA	NA	NA
P20618_ub109	PSB1_HUMAN Proteasome subunit beta type-1 OS=Homo sapiens GN=PSMB1 PE=1 SV=2	NA	NA	-0.152189	0.956277	-0.237893	0.998829	NA	NA	-0.0196919	0.99697	NA	NA
Q7L576_ub751;Q96F07_ub775	CYFP1_HUMAN Cytoplasmic FMR1-interacting protein 1 OS=Homo sapiens GN=CYFIP1 PE=1 SV=1;CYFP2_HUMAN Cytoplasmic FMR1-interacting protein 2 OS=Homo sapiens GN=CYFIP2 PE=1 SV=2	NA	NA	0.0533447	0.957593	0.0470443	0.998829	NA	NA	NA	NA	NA	NA
Q06830_ub120	PRDX1_HUMAN Peroxiredoxin-1 OS=Homo sapiens GN=PRDX1 PE=1 SV=1	NA	NA	-0.0280598	0.957762	0.0524662	0.998829	NA	NA	0.687828	0.0713617	-0.111519	0.999474
Q12772_ub989	SRBP2_HUMAN Sterol regulatory element-binding protein 2 OS=Homo sapiens GN=SREBF2 PE=1 SV=2	NA	NA	-0.0289035	0.957762	0.0382048	0.998829	NA	NA	NA	NA	NA	NA
Q9UNZ2_ub124	NSF1C_HUMAN NSFL1 cofactor p47 OS=Homo sapiens GN=NSFL1C PE=1 SV=2	NA	NA	0.0796757	0.957762	-0.0429931	0.998829	NA	NA	0.63827	0.539884	-0.927686	0.73389
P29590_ub623	PML_HUMAN Protein PML OS=Homo sapiens GN=PML PE=1 SV=3	0.490233	0.806684	0.130304	0.959237	0.0163512	0.998829	NA	NA	NA	NA	NA	NA
O00425_ub280	IF2B3_HUMAN Insulin-like growth factor 2 mRNA-binding protein 3 OS=Homo sapiens GN=IGF2BP3 PE=1 SV=2	0.02301	0.989892	-0.0487034	0.959308	0.0267047	0.998829	NA	NA	0.121624	0.930248	0.0259075	0.999474
P28331_ub298	NDUS1_HUMAN NADH-ubiquinone oxidoreductase 75 kDa subunit, mitochondrial OS=Homo sapiens GN=NDUFS1 PE=1 SV=3	NA	NA	0.0512522	0.959308	0.0337274	0.998829	NA	NA	NA	NA	NA	NA
P49720_ub98	PSB3_HUMAN Proteasome subunit beta type-3 OS=Homo sapiens GN=PSMB3 PE=1 SV=2	-0.0454673	0.989102	0.0552216	0.963515	0.0364678	0.998829	NA	NA	NA	NA	-0.186665	0.999474
P39019_ub7	RS19_HUMAN 40S ribosomal protein S19 OS=Homo sapiens GN=RPS19 PE=1 SV=2	NA	NA	-0.057924	0.96438	0.086592	0.998829	NA	NA	0.0426479	0.995823	NA	NA
Q9BWW4_ub6	SSBP3_HUMAN Single-stranded DNA-binding protein 3 OS=Homo sapiens GN=SSBP3 PE=1 SV=1	0.385511	0.811584	-0.0392926	0.964964	0.00667053	0.998829	NA	NA	NA	NA	NA	NA
Q99615_ub128	DNJC7_HUMAN DnaJ homolog subfamily C member 7 OS=Homo sapiens GN=DNAJC7 PE=1 SV=2	NA	NA	0.0203239	0.965324	0.00256009	0.998829	NA	NA	NA	NA	NA	NA
Q99829_ub135	CPNE1_HUMAN Copine-1 OS=Homo sapiens GN=CPNE1 PE=1 SV=1	NA	NA	-0.0371305	0.965324	-0.00640518	0.998829	NA	NA	NA	NA	NA	NA
P13796_ub76	PLSL_HUMAN Plastin-2 OS=Homo sapiens GN=LCP1 PE=1 SV=6	NA	NA	0.103396	0.965862	-0.357706	0.998829	NA	NA	0.878358	0.908618	0.089351	0.999474
O94927_ub313	HAUS5_HUMAN HAUS augmin-like complex subunit 5 OS=Homo sapiens GN=HAUS5 PE=1 SV=2	NA	NA	0.0185168	0.966165	0.0106594	0.998829	NA	NA	NA	NA	NA	NA
Q02880_ub676	TOP2B_HUMAN DNA topoisomerase 2-beta OS=Homo sapiens GN=TOP2B PE=1 SV=3	0.339759	0.822794	-0.0474892	0.966659	0.0560931	0.998829	NA	NA	-0.376565	0.752787	0.359014	0.999474
Q9NS91_ub110	RAD18_HUMAN E3 ubiquitin-protein ligase RAD18 OS=Homo sapiens GN=RAD18 PE=1 SV=2	NA	NA	-0.024391	0.967587	-0.0850811	0.998829	NA	NA	0.0819703	0.96813	-0.316832	0.988861
P09488_ub50;Q03013_ub50;P28161_ub50;P46439_ub50;P09488_ub50;Q03013_ub50;P46439_ub50;P28161_ub50	GSTM1_HUMAN Glutathione S-transferase Mu 1 OS=Homo sapiens GN=GSTM1 PE=1 SV=3;GSTM4_HUMAN Glutathione S-transferase Mu 4 OS=Homo sapiens GN=GSTM4 PE=1 SV=3;GSTM2_HUMAN Glutathione S-transferase Mu 2 OS=Homo sapiens GN=GSTM2 PE=1 SV=2;GSTM5_HUMAN Glutathione S-transferase Mu 5 OS=Homo sapiens GN=GSTM5 PE=1 SV=3;GSTM1_HUMAN Glutathione S-transferase Mu 1 OS=Homo sapiens GN=GSTM1 PE=1 SV=3;GSTM4_HUMAN Glutathione S-transferase Mu 4 OS=Homo sapiens GN=GSTM4 PE=1 SV=3;GSTM5_HUMAN Glutathione S-transferase Mu 5 OS=Homo sapiens GN=GSTM5 PE=1 SV=3;GSTM2_HUMAN Glutathione S-transferase Mu 2 OS=Homo sapiens GN=GSTM2 PE=1 SV=2	NA	NA	-0.0321821	0.970134	0.0176582	0.998829	NA	NA	NA	NA	NA	NA
Q92540_ub77	SMG7_HUMAN Protein SMG7 OS=Homo sapiens GN=SMG7 PE=1 SV=2	-0.181043	0.815111	-0.0222319	0.970645	0.0244876	0.998829	NA	NA	NA	NA	NA	NA
Q00535_ub20	CDK5_HUMAN Cyclin-dependent-like kinase 5 OS=Homo sapiens GN=CDK5 PE=1 SV=3	0.0484808	0.98742	0.0272917	0.970918	0.03024	0.998829	NA	NA	NA	NA	NA	NA
P00374_ub185	DYR_HUMAN Dihydrofolate reductase OS=Homo sapiens GN=DHFR PE=1 SV=2	NA	NA	-0.0426965	0.970952	-0.0117846	0.998829	NA	NA	NA	NA	NA	NA
O75845_ub297	SC5D_HUMAN Lathosterol oxidase OS=Homo sapiens GN=SC5D PE=1 SV=2	NA	NA	-0.0310434	0.971791	0.0343945	0.998829	NA	NA	NA	NA	NA	NA
P31785_ub315	IL2RG_HUMAN Cytokine receptor common subunit gamma OS=Homo sapiens GN=IL2RG PE=1 SV=1	NA	NA	0.106363	0.971791	0.21944	0.998829	NA	NA	NA	NA	-0.595077	0.999474
O43776_ub490	SYNC_HUMAN Asparagine--tRNA ligase, cytoplasmic OS=Homo sapiens GN=NARS PE=1 SV=1	0.374584	0.501874	0.0224345	0.973525	0.0380176	0.998829	NA	NA	-0.275239	0.719799	0.259855	0.969659
Q02880_ub550	TOP2B_HUMAN DNA topoisomerase 2-beta OS=Homo sapiens GN=TOP2B PE=1 SV=3	-0.050911	0.981591	0.0257905	0.973844	0.0460405	0.998829	NA	NA	0.832524	0.147399	NA	NA
Q00535_ub268	CDK5_HUMAN Cyclin-dependent-like kinase 5 OS=Homo sapiens GN=CDK5 PE=1 SV=3	-0.0548313	0.990552	-0.0859815	0.976358	0.0235407	0.998829	NA	NA	-0.0080366	0.999537	-0.45853	0.999474
P68104_ub212;Q5VTE0_ub212	EF1A1_HUMAN Elongation factor 1-alpha 1 OS=Homo sapiens GN=EEF1A1 PE=1 SV=1;EF1A3_HUMAN Putative elongation factor 1-alpha-like 3 OS=Homo sapiens GN=EEF1A1P5 PE=5 SV=1	NA	NA	-0.0744933	0.976646	0.0297849	0.998829	NA	NA	-0.780701	0.80733	-0.34811	0.999474
Q9UGL1_ub635	KDM5B_HUMAN Lysine-specific demethylase 5B OS=Homo sapiens GN=KDM5B PE=1 SV=3	-0.368144	0.503038	0.0136796	0.976776	-0.0190341	0.998829	NA	NA	NA	NA	NA	NA
Q86XI2_ub305	CNDG2_HUMAN Condensin-2 complex subunit G2 OS=Homo sapiens GN=NCAPG2 PE=1 SV=1	NA	NA	0.0481904	0.976776	0.0195707	0.998829	NA	NA	NA	NA	NA	NA
Q9NRW7_ub296	VPS45_HUMAN Vacuolar protein sorting-associated protein 45 OS=Homo sapiens GN=VPS45 PE=1 SV=1	NA	NA	0.0191393	0.977032	0.0289259	0.998829	NA	NA	NA	NA	NA	NA
P36873_ub141;P62136_ub141;P62140_ub140;P62136_ub141;P36873_ub141;P62140_ub140	PP1G_HUMAN Serine/threonine-protein phosphatase PP1-gamma catalytic subunit OS=Homo sapiens GN=PPP1CC PE=1 SV=1;PP1A_HUMAN Serine/threonine-protein phosphatase PP1-alpha catalytic subunit OS=Homo sapiens GN=PPP1CA PE=1 SV=1;PP1B_HUMAN Serine/threonine-protein phosphatase PP1-beta catalytic subunit OS=Homo sapiens GN=PPP1CB PE=1 SV=3;PP1A_HUMAN Serine/threonine-protein phosphatase PP1-alpha catalytic subunit OS=Homo sapiens GN=PPP1CA PE=1 SV=1;PP1G_HUMAN Serine/threonine-protein phosphatase PP1-gamma catalytic subunit OS=Homo sapiens GN=PPP1CC PE=1 SV=1;PP1B_HUMAN Serine/threonine-protein phosphatase PP1-beta catalytic subunit OS=Homo sapiens GN=PPP1CB PE=1 SV=3	NA	NA	0.0628071	0.977792	0.0422932	0.998829	NA	NA	NA	NA	NA	NA
Q8N1F7_ub387	NUP93_HUMAN Nuclear pore complex protein Nup93 OS=Homo sapiens GN=NUP93 PE=1 SV=2	NA	NA	0.0534603	0.977792	-0.121675	0.998829	NA	NA	NA	NA	NA	NA
O75935_ub156	DCTN3_HUMAN Dynactin subunit 3 OS=Homo sapiens GN=DCTN3 PE=1 SV=1	NA	NA	-0.0302332	0.982806	0.104943	0.998829	NA	NA	NA	NA	NA	NA
P05107_ub479	ITB2_HUMAN Integrin beta-2 OS=Homo sapiens GN=ITGB2 PE=1 SV=2	NA	NA	0.0337967	0.982806	-0.0523413	0.998829	NA	NA	NA	NA	NA	NA
P25705_ub175	ATPA_HUMAN ATP synthase subunit alpha, mitochondrial OS=Homo sapiens GN=ATP5A1 PE=1 SV=1	NA	NA	-0.0119685	0.982806	0.0203219	0.998829	NA	NA	0.035816	0.972753	0.103252	0.999474
Q14697_ub472	GANAB_HUMAN Neutral alpha-glucosidase AB OS=Homo sapiens GN=GANAB PE=1 SV=3	NA	NA	0.0180691	0.982806	0.108033	0.998829	NA	NA	NA	NA	NA	NA
Q6Y7W6_ub667	PERQ2_HUMAN PERQ amino acid-rich with GYF domain-containing protein 2 OS=Homo sapiens GN=GIGYF2 PE=1 SV=1	NA	NA	0.0541101	0.982806	0.201759	0.998829	NA	NA	0.0715032	0.989953	-0.0122836	0.999474
Q8TEL6_ub511	TP4AP_HUMAN Short transient receptor potential channel 4-associated protein OS=Homo sapiens GN=TRPC4AP PE=1 SV=2	NA	NA	-0.00851981	0.982806	-0.0196617	0.998829	NA	NA	-0.0992946	0.940973	NA	NA
Q7Z3B4_ub428	NUP54_HUMAN Nucleoporin p54 OS=Homo sapiens GN=NUP54 PE=1 SV=2	0.0216925	0.988183	-0.0164909	0.983063	-0.0292216	0.998829	NA	NA	NA	NA	NA	NA
Q08881_ub154	ITK_HUMAN Tyrosine-protein kinase ITK/TSK OS=Homo sapiens GN=ITK PE=1 SV=1	NA	NA	-0.0294214	0.983063	0.10782	0.998829	NA	NA	NA	NA	NA	NA
Q9UKF6_ub428	CPSF3_HUMAN Cleavage and polyadenylation specificity factor subunit 3 OS=Homo sapiens GN=CPSF3 PE=1 SV=1	NA	NA	-0.034788	0.984104	-0.182158	0.998829	NA	NA	NA	NA	NA	NA
P63092_ub274;Q5JWF2_ub917	GNAS2_HUMAN Guanine nucleotide-binding protein G(s) subunit alpha isoforms short OS=Homo sapiens GN=GNAS PE=1 SV=1;GNAS1_HUMAN Guanine nucleotide-binding protein G(s) subunit alpha isoforms XLas OS=Homo sapiens GN=GNAS PE=1 SV=2	NA	NA	0.00769732	0.985174	-0.0260738	0.998829	NA	NA	-0.509601	0.171583	NA	NA
Q9H6S1_ub313	AZI2_HUMAN 5-azacytidine-induced protein 2 OS=Homo sapiens GN=AZI2 PE=1 SV=1	NA	NA	0.017102	0.985181	-0.00905418	0.998829	NA	NA	NA	NA	NA	NA
P98171_ub443	RHG04_HUMAN Rho GTPase-activating protein 4 OS=Homo sapiens GN=ARHGAP4 PE=1 SV=2	NA	NA	0.0264182	0.986238	0.03846	0.998829	NA	NA	NA	NA	NA	NA
Q9NPJ6_ub81	MED4_HUMAN Mediator of RNA polymerase II transcription subunit 4 OS=Homo sapiens GN=MED4 PE=1 SV=1	NA	NA	0.0391399	0.986938	-0.0373181	0.998829	NA	NA	0.233345	0.958159	NA	NA
P21127_ub673;Q9UQ88_ub661	CD11B_HUMAN Cyclin-dependent kinase 11B OS=Homo sapiens GN=CDK11B PE=1 SV=3;CD11A_HUMAN Cyclin-dependent kinase 11A OS=Homo sapiens GN=CDK11A PE=1 SV=4	0.429378	0.696463	0.0113613	0.987102	0.0320955	0.998829	NA	NA	-0.284597	0.898077	NA	NA
Q9H3F6_ub147	BACD3_HUMAN BTB/POZ domain-containing adapter for CUL3-mediated RhoA degradation protein 3 OS=Homo sapiens GN=KCTD10 PE=1 SV=1	NA	NA	0.0222541	0.987191	0.0831452	0.998829	NA	NA	NA	NA	NA	NA
Q8TC12_ub206	RDH11_HUMAN Retinol dehydrogenase 11 OS=Homo sapiens GN=RDH11 PE=1 SV=2	NA	NA	-0.0145902	0.987359	0.0484092	0.998829	NA	NA	NA	NA	NA	NA
Q9C0K0_ub672	BC11B_HUMAN B-cell lymphoma/leukemia 11B OS=Homo sapiens GN=BCL11B PE=1 SV=1	0.012768	0.989892	-0.016529	0.989643	0.0465866	0.998829	NA	NA	NA	NA	NA	NA
P33991_ub220	MCM4_HUMAN DNA replication licensing factor MCM4 OS=Homo sapiens GN=MCM4 PE=1 SV=5	0.114668	0.91992	-0.00672545	0.990299	0.0399141	0.998829	NA	NA	-0.324602	0.630693	0.527315	0.336013
Q05086_ub315	UBE3A_HUMAN Ubiquitin-protein ligase E3A OS=Homo sapiens GN=UBE3A PE=1 SV=4	NA	NA	-0.0175708	0.990402	-0.0589446	0.998829	NA	NA	-0.000854525	0.999869	0.13667	0.999474
Q9BW27_ub70	NUP85_HUMAN Nuclear pore complex protein Nup85 OS=Homo sapiens GN=NUP85 PE=1 SV=1	0.661619	0.933264	-0.0328386	0.990754	-0.062144	0.998829	NA	NA	0.032386	0.996888	NA	NA
Q8WVT3_ub364	TPC12_HUMAN Trafficking protein particle complex subunit 12 OS=Homo sapiens GN=TRAPPC12 PE=1 SV=3	0.142904	0.943064	-0.00756484	0.991004	0.0565584	0.998829	NA	NA	-0.461188	0.719435	NA	NA
Q10471_ub162	GALT2_HUMAN Polypeptide N-acetylgalactosaminyltransferase 2 OS=Homo sapiens GN=GALNT2 PE=1 SV=1	NA	NA	-0.0380516	0.99112	-0.0501168	0.998829	NA	NA	NA	NA	NA	NA
P50991_ub139	TCPD_HUMAN T-complex protein 1 subunit delta OS=Homo sapiens GN=CCT4 PE=1 SV=4	NA	NA	0.00839378	0.992573	0.00901037	0.998829	NA	NA	-0.323968	0.671015	0.334439	0.880039
Q00534_ub147_ub160	CDK6_HUMAN Cyclin-dependent kinase 6 OS=Homo sapiens GN=CDK6 PE=1 SV=1	NA	NA	-0.0073106	0.994956	-0.0264594	0.998829	NA	NA	NA	NA	NA	NA
P43403_ub25	ZAP70_HUMAN Tyrosine-protein kinase ZAP-70 OS=Homo sapiens GN=ZAP70 PE=1 SV=1	NA	NA	0.00401914	0.995993	0.0798935	0.998829	NA	NA	0.814476	0.0145435	-1.04008	0.005438
P08865_ub40	RSSA_HUMAN 40S ribosomal protein SA OS=Homo sapiens GN=RPSA PE=1 SV=4	NA	NA	0.00734487	0.997428	-0.168395	0.998829	NA	NA	NA	NA	0.22688	0.999474
Q63HN8_ub2279	RN213_HUMAN E3 ubiquitin-protein ligase RNF213 OS=Homo sapiens GN=RNF213 PE=1 SV=3	NA	NA	0.00261114	0.997428	0.0517448	0.998829	NA	NA	NA	NA	NA	NA
Q13177_ub284	PAK2_HUMAN Serine/threonine-protein kinase PAK 2 OS=Homo sapiens GN=PAK2 PE=1 SV=3	-0.255003	0.396174	NA	NA	0.0376187	0.998829	NA	NA	NA	NA	NA	NA
O75928_ub464	PIAS2_HUMAN E3 SUMO-protein ligase PIAS2 OS=Homo sapiens GN=PIAS2 PE=1 SV=3	-0.331001	0.463537	NA	NA	0.033276	0.998829	NA	NA	NA	NA	NA	NA
Q15027_ub218	ACAP1_HUMAN Arf-GAP with coiled-coil, ANK repeat and PH domain-containing protein 1 OS=Homo sapiens GN=ACAP1 PE=1 SV=1	-0.256572	0.64393	NA	NA	-0.035291	0.998829	NA	NA	NA	NA	NA	NA
Q9UFF9_ub242	CNOT8_HUMAN CCR4-NOT transcription complex subunit 8 OS=Homo sapiens GN=CNOT8 PE=1 SV=1	-0.633898	0.662203	NA	NA	0.173277	0.998829	NA	NA	NA	NA	NA	NA
P62191_ub420	PRS4_HUMAN 26S protease regulatory subunit 4 OS=Homo sapiens GN=PSMC1 PE=1 SV=1	-1.12841	0.671585	NA	NA	0.0682543	0.998829	NA	NA	NA	NA	-0.354329	0.999474
P61513_ub46;A6NKH3_ub47	RL37A_HUMAN 60S ribosomal protein L37a OS=Homo sapiens GN=RPL37A PE=1 SV=2;RL37L_HUMAN Putative 60S ribosomal protein L37a-like protein OS=Homo sapiens GN=RPL37AP8 PE=5 SV=2	0.919739	0.70777	NA	NA	-0.0643344	0.998829	NA	NA	NA	NA	1.08248	0.825288
Q16666_ub614	IF16_HUMAN Gamma-interferon-inducible protein 16 OS=Homo sapiens GN=IFI16 PE=1 SV=3	-0.28876	0.799281	NA	NA	-0.0534056	0.998829	NA	NA	NA	NA	NA	NA
O15260_ub139	SURF4_HUMAN Surfeit locus protein 4 OS=Homo sapiens GN=SURF4 PE=1 SV=3	0.151122	0.803765	NA	NA	0.0159108	0.998829	NA	NA	NA	NA	NA	NA
Q9C0D2_ub859	CE295_HUMAN Centrosomal protein of 295 kDa OS=Homo sapiens GN=CEP295 PE=2 SV=4	-0.207975	0.841206	NA	NA	-0.0320337	0.998829	NA	NA	NA	NA	NA	NA
P12544_ub233	GRAA_HUMAN Granzyme A OS=Homo sapiens GN=GZMA PE=1 SV=2	-0.094479	0.853528	NA	NA	0.0310346	0.998829	NA	NA	NA	NA	NA	NA
Q92974_ub594	ARHG2_HUMAN Rho guanine nucleotide exchange factor 2 OS=Homo sapiens GN=ARHGEF2 PE=1 SV=4	-0.170592	0.875069	NA	NA	0.0516437	0.998829	NA	NA	NA	NA	NA	NA
Q9Y224_ub176	CN166_HUMAN UPF0568 protein C14orf166 OS=Homo sapiens GN=C14orf166 PE=1 SV=1	-0.165853	0.917897	NA	NA	-0.0376297	0.998829	NA	NA	-1.34289	0.203973	-0.611455	0.68234
P05198_ub123	IF2A_HUMAN Eukaryotic translation initiation factor 2 subunit 1 OS=Homo sapiens GN=EIF2S1 PE=1 SV=3	0.10851	0.962013	NA	NA	-0.047643	0.998829	NA	NA	NA	NA	NA	NA
Q14680_ub156	MELK_HUMAN Maternal embryonic leucine zipper kinase OS=Homo sapiens GN=MELK PE=1 SV=3	-0.149109	0.964324	NA	NA	-0.10087	0.998829	NA	NA	NA	NA	NA	NA
Q9HBG6_ub711	IF122_HUMAN Intraflagellar transport protein 122 homolog OS=Homo sapiens GN=IFT122 PE=1 SV=2	0.168161	0.968065	NA	NA	-0.089352	0.998829	NA	NA	NA	NA	NA	NA
O95865_ub194	DDAH2_HUMAN N(G),N(G)-dimethylarginine dimethylaminohydrolase 2 OS=Homo sapiens GN=DDAH2 PE=1 SV=1	-0.140862	0.970183	NA	NA	-0.0561096	0.998829	NA	NA	NA	NA	NA	NA
P04406_ub66	G3P_HUMAN Glyceraldehyde-3-phosphate dehydrogenase OS=Homo sapiens GN=GAPDH PE=1 SV=3	0.064845	0.970183	NA	NA	0.0281761	0.998829	NA	NA	NA	NA	NA	NA
P13637_ub619;P50993_ub626;P05023_ub629	AT1A3_HUMAN Sodium/potassium-transporting ATPase subunit alpha-3 OS=Homo sapiens GN=ATP1A3 PE=1 SV=3;AT1A2_HUMAN Sodium/potassium-transporting ATPase subunit alpha-2 OS=Homo sapiens GN=ATP1A2 PE=1 SV=1;AT1A1_HUMAN Sodium/potassium-transporting ATPase subunit alpha-1 OS=Homo sapiens GN=ATP1A1 PE=1 SV=1	0.155637	0.970183	NA	NA	0.0829871	0.998829	NA	NA	NA	NA	NA	NA
P62913_ub145	RL11_HUMAN 60S ribosomal protein L11 OS=Homo sapiens GN=RPL11 PE=1 SV=2	0.134203	0.970183	NA	NA	-0.0763253	0.998829	NA	NA	0.579439	0.587592	0.057078	0.999474
Q15382_ub120	RHEB_HUMAN GTP-binding protein Rheb OS=Homo sapiens GN=RHEB PE=1 SV=1	-0.137511	0.970183	NA	NA	-0.0271167	0.998829	NA	NA	NA	NA	NA	NA
Q9Y4E5_ub423	ZN451_HUMAN Zinc finger protein 451 OS=Homo sapiens GN=ZNF451 PE=1 SV=2	-0.106963	0.970183	NA	NA	-0.0144863	0.998829	NA	NA	NA	NA	NA	NA
P62854_ub70	RS26_HUMAN 40S ribosomal protein S26 OS=Homo sapiens GN=RPS26 PE=1 SV=3	0.20204	0.970969	NA	NA	-0.0966326	0.998829	NA	NA	NA	NA	0.0372538	0.999474
O43488_ub238;Q8NHP1_ub210	ARK72_HUMAN Aflatoxin B1 aldehyde reductase member 2 OS=Homo sapiens GN=AKR7A2 PE=1 SV=3;ARK74_HUMAN Aflatoxin B1 aldehyde reductase member 4 OS=Homo sapiens GN=AKR7L PE=2 SV=6	0.0512157	0.982633	NA	NA	-0.0215013	0.998829	NA	NA	0.662331	0.654699	0.112393	0.999474
Q6ZMK1_ub292	CYHR1_HUMAN Cysteine and histidine-rich protein 1 OS=Homo sapiens GN=CYHR1 PE=1 SV=2	0.00337173	0.993558	NA	NA	-0.0108016	0.998829	NA	NA	NA	NA	NA	NA
Q8NG31_ub1240	CASC5_HUMAN Protein CASC5 OS=Homo sapiens GN=CASC5 PE=1 SV=3	0.00134875	0.998941	NA	NA	-0.0285179	0.998829	NA	NA	NA	NA	NA	NA
Q9NZ52_ub100	GGA3_HUMAN ADP-ribosylation factor-binding protein GGA3 OS=Homo sapiens GN=GGA3 PE=1 SV=1	-0.00288467	0.998941	NA	NA	0.182248	0.998829	NA	NA	1.7894	0.393976	-0.230481	0.999474
O00148_ub273	DX39A_HUMAN ATP-dependent RNA helicase DDX39A OS=Homo sapiens GN=DDX39A PE=1 SV=2	NA	NA	NA	NA	-0.0863244	0.998829	NA	NA	NA	NA	NA	NA
O15050_ub1227	TRNK1_HUMAN TPR and ankyrin repeat-containing protein 1 OS=Homo sapiens GN=TRANK1 PE=2 SV=4	NA	NA	NA	NA	0.0189674	0.998829	NA	NA	NA	NA	0.120748	0.999474
O43427_ub132	FIBP_HUMAN Acidic fibroblast growth factor intracellular-binding protein OS=Homo sapiens GN=FIBP PE=1 SV=3	NA	NA	NA	NA	0.0311191	0.998829	NA	NA	NA	NA	NA	NA
O43933_ub887	PEX1_HUMAN Peroxisome biogenesis factor 1 OS=Homo sapiens GN=PEX1 PE=1 SV=1	NA	NA	NA	NA	0.120099	0.998829	NA	NA	NA	NA	NA	NA
O75110_ub404;O43861_ub481	ATP9A_HUMAN Probable phospholipid-transporting ATPase IIA OS=Homo sapiens GN=ATP9A PE=1 SV=3;ATP9B_HUMAN Probable phospholipid-transporting ATPase IIB OS=Homo sapiens GN=ATP9B PE=2 SV=4	NA	NA	NA	NA	0.0821168	0.998829	NA	NA	NA	NA	NA	NA
P06733_ub28	ENOA_HUMAN Alpha-enolase OS=Homo sapiens GN=ENO1 PE=1 SV=2	NA	NA	NA	NA	0.0663985	0.998829	NA	NA	-0.238151	0.807584	NA	NA
P08107_ub524		NA	NA	NA	NA	-0.0220291	0.998829	NA	NA	NA	NA	NA	NA
P08708_ub129;P0CW22_ub129	RS17_HUMAN 40S ribosomal protein S17 OS=Homo sapiens GN=RPS17 PE=1 SV=2;	NA	NA	NA	NA	-0.132529	0.998829	NA	NA	-1.59979	0.421527	-0.34402	0.999474
P09104_ub28	ENOG_HUMAN Gamma-enolase OS=Homo sapiens GN=ENO2 PE=1 SV=3	NA	NA	NA	NA	0.0663985	0.998829	NA	NA	NA	NA	0.301113	0.920265
P10809_ub469	CH60_HUMAN 60 kDa heat shock protein, mitochondrial OS=Homo sapiens GN=HSPD1 PE=1 SV=2	NA	NA	NA	NA	0.0195506	0.998829	NA	NA	NA	NA	NA	NA
P11310_ub256	ACADM_HUMAN Medium-chain specific acyl-CoA dehydrogenase, mitochondrial OS=Homo sapiens GN=ACADM PE=1 SV=1	NA	NA	NA	NA	-0.140106	0.998829	NA	NA	NA	NA	NA	NA
P13798_ub196	ACPH_HUMAN Acylamino-acid-releasing enzyme OS=Homo sapiens GN=APEH PE=1 SV=4	NA	NA	NA	NA	0.057314	0.998829	NA	NA	NA	NA	NA	NA
P14324_ub289	FPPS_HUMAN Farnesyl pyrophosphate synthase OS=Homo sapiens GN=FDPS PE=1 SV=4	NA	NA	NA	NA	-0.0469713	0.998829	NA	NA	NA	NA	NA	NA
P14618_ub505	KPYM_HUMAN Pyruvate kinase PKM OS=Homo sapiens GN=PKM PE=1 SV=4	NA	NA	NA	NA	-0.0196599	0.998829	NA	NA	NA	NA	-0.196707	0.857653
P17029_ub560	ZKSC1_HUMAN Zinc finger protein with KRAB and SCAN domains 1 OS=Homo sapiens GN=ZKSCAN1 PE=1 SV=3	NA	NA	NA	NA	-0.067097	0.998829	NA	NA	-0.277782	0.85763	0.740182	0.853689
P18124_ub199	RL7_HUMAN 60S ribosomal protein L7 OS=Homo sapiens GN=RPL7 PE=1 SV=1	NA	NA	NA	NA	-0.355814	0.998829	NA	NA	-1.273	0.807584	NA	NA
P20671_ub100;P0C0S8_ub100;Q6FI13_ub100;Q96KK5_ub100;Q99878_ub100;Q9BTM1_ub100;Q16777_ub100	H2A1D_HUMAN Histone H2A type 1-D OS=Homo sapiens GN=HIST1H2AD PE=1 SV=2;H2A1_HUMAN Histone H2A type 1 OS=Homo sapiens GN=HIST1H2AG PE=1 SV=2;H2A2A_HUMAN Histone H2A type 2-A OS=Homo sapiens GN=HIST2H2AA3 PE=1 SV=3;H2A1H_HUMAN Histone H2A type 1-H OS=Homo sapiens GN=HIST1H2AH PE=1 SV=3;H2A1J_HUMAN Histone H2A type 1-J OS=Homo sapiens GN=HIST1H2AJ PE=1 SV=3;H2AJ_HUMAN Histone H2A.J OS=Homo sapiens GN=H2AFJ PE=1 SV=1;H2A2C_HUMAN Histone H2A type 2-C OS=Homo sapiens GN=HIST2H2AC PE=1 SV=4	NA	NA	NA	NA	-0.174441	0.998829	NA	NA	NA	NA	NA	NA
P22102_ub452	PUR2_HUMAN Trifunctional purine biosynthetic protein adenosine-3 OS=Homo sapiens GN=GART PE=1 SV=1	NA	NA	NA	NA	-0.0184868	0.998829	NA	NA	NA	NA	0.142149	0.999474
P22234_ub74	PUR6_HUMAN Multifunctional protein ADE2 OS=Homo sapiens GN=PAICS PE=1 SV=3	NA	NA	NA	NA	0.00647108	0.998829	NA	NA	0.0205233	0.995823	0.0187866	0.999474
P23921_ub756	RIR1_HUMAN Ribonucleoside-diphosphate reductase large subunit OS=Homo sapiens GN=RRM1 PE=1 SV=1	NA	NA	NA	NA	-0.0996008	0.998829	NA	NA	NA	NA	NA	NA
P24001_ub12_ub13	IL32_HUMAN Interleukin-32 OS=Homo sapiens GN=IL32 PE=1 SV=3	NA	NA	NA	NA	-0.0849521	0.998829	NA	NA	NA	NA	NA	NA
P25789_ub54	PSA4_HUMAN Proteasome subunit alpha type-4 OS=Homo sapiens GN=PSMA4 PE=1 SV=1	NA	NA	NA	NA	-0.018709	0.998829	NA	NA	-0.049676	0.983817	-0.157964	0.999474
P27694_ub511	RFA1_HUMAN Replication protein A 70 kDa DNA-binding subunit OS=Homo sapiens GN=RPA1 PE=1 SV=2	NA	NA	NA	NA	0.0247463	0.998829	NA	NA	NA	NA	NA	NA
P30876_ub337	RPB2_HUMAN DNA-directed RNA polymerase II subunit RPB2 OS=Homo sapiens GN=POLR2B PE=1 SV=1	NA	NA	NA	NA	-0.0300428	0.998829	NA	NA	NA	NA	NA	NA
P34896_ub39	GLYC_HUMAN Serine hydroxymethyltransferase, cytosolic OS=Homo sapiens GN=SHMT1 PE=1 SV=1	NA	NA	NA	NA	0.112654	0.998829	NA	NA	NA	NA	NA	NA
P36578_ub157	RL4_HUMAN 60S ribosomal protein L4 OS=Homo sapiens GN=RPL4 PE=1 SV=5	NA	NA	NA	NA	0.0953146	0.998829	NA	NA	NA	NA	NA	NA
P36578_ub380	RL4_HUMAN 60S ribosomal protein L4 OS=Homo sapiens GN=RPL4 PE=1 SV=5	NA	NA	NA	NA	0.129134	0.998829	NA	NA	-0.972782	0.33509	-0.306568	0.999474
P46776_ub110	RL27A_HUMAN 60S ribosomal protein L27a OS=Homo sapiens GN=RPL27A PE=1 SV=2	NA	NA	NA	NA	-0.0448736	0.998829	NA	NA	NA	NA	-0.00046169	0.999474
P47755_ub273;P52907_ub273;P52907_ub273;P47755_ub273	CAZA2_HUMAN F-actin-capping protein subunit alpha-2 OS=Homo sapiens GN=CAPZA2 PE=1 SV=3;CAZA1_HUMAN F-actin-capping protein subunit alpha-1 OS=Homo sapiens GN=CAPZA1 PE=1 SV=3;CAZA1_HUMAN F-actin-capping protein subunit alpha-1 OS=Homo sapiens GN=CAPZA1 PE=1 SV=3;CAZA2_HUMAN F-actin-capping protein subunit alpha-2 OS=Homo sapiens GN=CAPZA2 PE=1 SV=3	NA	NA	NA	NA	0.0767209	0.998829	NA	NA	0.156156	0.826801	NA	NA
P49207_ub105	RL34_HUMAN 60S ribosomal protein L34 OS=Homo sapiens GN=RPL34 PE=1 SV=3	NA	NA	NA	NA	0.365455	0.998829	NA	NA	NA	NA	NA	NA
P49368_ub425	TCPG_HUMAN T-complex protein 1 subunit gamma OS=Homo sapiens GN=CCT3 PE=1 SV=4	NA	NA	NA	NA	0.0777833	0.998829	NA	NA	NA	NA	NA	NA
P49736_ub178	MCM2_HUMAN DNA replication licensing factor MCM2 OS=Homo sapiens GN=MCM2 PE=1 SV=4	NA	NA	NA	NA	0.0124762	0.998829	NA	NA	0.107275	0.925194	NA	NA
P50750_ub88	CDK9_HUMAN Cyclin-dependent kinase 9 OS=Homo sapiens GN=CDK9 PE=1 SV=3	NA	NA	NA	NA	0.2063	0.998829	NA	NA	NA	NA	NA	NA
P51530_ub29	DNA2_HUMAN DNA replication ATP-dependent helicase/nuclease DNA2 OS=Homo sapiens GN=DNA2 PE=1 SV=3	NA	NA	NA	NA	0.122015	0.998829	NA	NA	-0.454603	0.788267	0.136483	0.999474
P52272_ub143	HNRPM_HUMAN Heterogeneous nuclear ribonucleoprotein M OS=Homo sapiens GN=HNRNPM PE=1 SV=3	NA	NA	NA	NA	-0.041202	0.998829	NA	NA	NA	NA	NA	NA
P52948_ub542	NUP98_HUMAN Nuclear pore complex protein Nup98-Nup96 OS=Homo sapiens GN=NUP98 PE=1 SV=4	NA	NA	NA	NA	0.0160371	0.998829	NA	NA	NA	NA	NA	NA
P54578_ub238	UBP14_HUMAN Ubiquitin carboxyl-terminal hydrolase 14 OS=Homo sapiens GN=USP14 PE=1 SV=3	NA	NA	NA	NA	0.101976	0.998829	NA	NA	NA	NA	NA	NA
P55036_ub135_ub152;A2A3N6_ub620_ub637	PSMD4_HUMAN 26S proteasome non-ATPase regulatory subunit 4 OS=Homo sapiens GN=PSMD4 PE=1 SV=1;PIPSL_HUMAN Putative PIP5K1A and PSMD4-like protein OS=Homo sapiens GN=PIPSL PE=5 SV=1	NA	NA	NA	NA	-0.0899146	0.998829	NA	NA	NA	NA	NA	NA
P55072_ub231	TERA_HUMAN Transitional endoplasmic reticulum ATPase OS=Homo sapiens GN=VCP PE=1 SV=4	NA	NA	NA	NA	-0.0297723	0.998829	NA	NA	0.105634	0.897076	-0.0237369	0.999474
P55160_ub14	NCKPL_HUMAN Nck-associated protein 1-like OS=Homo sapiens GN=NCKAP1L PE=1 SV=3	NA	NA	NA	NA	0.0188842	0.998829	NA	NA	NA	NA	-0.315608	0.967814
P60981_ub114	DEST_HUMAN Destrin OS=Homo sapiens GN=DSTN PE=1 SV=3	NA	NA	NA	NA	-0.0257467	0.998829	NA	NA	0.123581	0.931733	0.213107	0.999474
P61009_ub121	SPCS3_HUMAN Signal peptidase complex subunit 3 OS=Homo sapiens GN=SPCS3 PE=1 SV=1	NA	NA	NA	NA	-0.0249903	0.998829	NA	NA	NA	NA	NA	NA
P61158_ub69	ARP3_HUMAN Actin-related protein 3 OS=Homo sapiens GN=ACTR3 PE=1 SV=3	NA	NA	NA	NA	-0.139622	0.998829	NA	NA	0.0238652	0.995823	-0.0642986	0.999474
P62241_ub139	RS8_HUMAN 40S ribosomal protein S8 OS=Homo sapiens GN=RPS8 PE=1 SV=2	NA	NA	NA	NA	-0.267812	0.998829	NA	NA	NA	NA	NA	NA
P62333_ub48	PRS10_HUMAN 26S protease regulatory subunit 10B OS=Homo sapiens GN=PSMC6 PE=1 SV=1	NA	NA	NA	NA	-0.124828	0.998829	NA	NA	0.0171134	0.996888	-0.179454	0.999474
P62701_ub233	RS4X_HUMAN 40S ribosomal protein S4, X isoform OS=Homo sapiens GN=RPS4X PE=1 SV=2	NA	NA	NA	NA	0.0447175	0.998829	NA	NA	NA	NA	NA	NA
P68366_ub336	TBA4A_HUMAN Tubulin alpha-4A chain OS=Homo sapiens GN=TUBA4A PE=1 SV=1	NA	NA	NA	NA	-0.0335317	0.998829	NA	NA	0.210446	0.437401	0.01615	0.999474
Q01081_ub13;Q8WU68_ub13	U2AF1_HUMAN Splicing factor U2AF 35 kDa subunit OS=Homo sapiens GN=U2AF1 PE=1 SV=3;U2AF4_HUMAN Splicing factor U2AF 26 kDa subunit OS=Homo sapiens GN=U2AF1L4 PE=1 SV=2	NA	NA	NA	NA	-0.055624	0.998829	NA	NA	-0.147677	0.931733	NA	NA
Q04446_ub578	GLGB_HUMAN 1,4-alpha-glucan-branching enzyme OS=Homo sapiens GN=GBE1 PE=1 SV=3	NA	NA	NA	NA	0.00249982	0.998829	NA	NA	NA	NA	NA	NA
Q04446_ub68	GLGB_HUMAN 1,4-alpha-glucan-branching enzyme OS=Homo sapiens GN=GBE1 PE=1 SV=3	NA	NA	NA	NA	-0.063706	0.998829	NA	NA	NA	NA	NA	NA
Q13185_ub154	CBX3_HUMAN Chromobox protein homolog 3 OS=Homo sapiens GN=CBX3 PE=1 SV=4	NA	NA	NA	NA	0.0208665	0.998829	NA	NA	0.266625	0.445813	0.113521	0.999474
Q13418_ub341	ILK_HUMAN Integrin-linked protein kinase OS=Homo sapiens GN=ILK PE=1 SV=2	NA	NA	NA	NA	-0.0343641	0.998829	NA	NA	NA	NA	NA	NA
Q13885_ub216;Q9BVA1_ub216;P07437_ub216;P68371_ub216;P04350_ub216	TBB2A_HUMAN Tubulin beta-2A chain OS=Homo sapiens GN=TUBB2A PE=1 SV=1;TBB2B_HUMAN Tubulin beta-2B chain OS=Homo sapiens GN=TUBB2B PE=1 SV=1;TBB5_HUMAN Tubulin beta chain OS=Homo sapiens GN=TUBB PE=1 SV=2;TBB4B_HUMAN Tubulin beta-4B chain OS=Homo sapiens GN=TUBB4B PE=1 SV=1;TBB4A_HUMAN Tubulin beta-4A chain OS=Homo sapiens GN=TUBB4A PE=1 SV=2	NA	NA	NA	NA	-0.1623	0.998829	NA	NA	-0.217068	0.95382	0.0274139	0.999474
Q13885_ub58	TBB2A_HUMAN Tubulin beta-2A chain OS=Homo sapiens GN=TUBB2A PE=1 SV=1	NA	NA	NA	NA	0.085088	0.998829	NA	NA	-0.223471	0.901038	0.12829	0.999474
Q14240_ub310	IF4A2_HUMAN Eukaryotic initiation factor 4A-II OS=Homo sapiens GN=EIF4A2 PE=1 SV=2	NA	NA	NA	NA	0.160926	0.998829	NA	NA	NA	NA	NA	NA
Q15048_ub339	LRC14_HUMAN Leucine-rich repeat-containing protein 14 OS=Homo sapiens GN=LRRC14 PE=2 SV=1	NA	NA	NA	NA	0.00377079	0.998829	NA	NA	NA	NA	NA	NA
Q15048_ub411	LRC14_HUMAN Leucine-rich repeat-containing protein 14 OS=Homo sapiens GN=LRRC14 PE=2 SV=1	NA	NA	NA	NA	-0.0493846	0.998829	NA	NA	NA	NA	NA	NA
Q15365_ub32;P57723_ub36;P57721_ub64;Q15366_ub32	PCBP1_HUMAN Poly(rC)-binding protein 1 OS=Homo sapiens GN=PCBP1 PE=1 SV=2;PCBP4_HUMAN Poly(rC)-binding protein 4 OS=Homo sapiens GN=PCBP4 PE=2 SV=1;PCBP3_HUMAN Poly(rC)-binding protein 3 OS=Homo sapiens GN=PCBP3 PE=2 SV=2;PCBP2_HUMAN Poly(rC)-binding protein 2 OS=Homo sapiens GN=PCBP2 PE=1 SV=1	NA	NA	NA	NA	0.0309202	0.998829	NA	NA	NA	NA	NA	NA
Q15418_ub667	KS6A1_HUMAN Ribosomal protein S6 kinase alpha-1 OS=Homo sapiens GN=RPS6KA1 PE=1 SV=2	NA	NA	NA	NA	0.0218254	0.998829	NA	NA	NA	NA	NA	NA
Q15468_ub151	STIL_HUMAN SCL-interrupting locus protein OS=Homo sapiens GN=STIL PE=1 SV=2	NA	NA	NA	NA	-0.0591038	0.998829	NA	NA	NA	NA	NA	NA
Q16594_ub62;Q9HBM6_ub62	TAF9_HUMAN Transcription initiation factor TFIID subunit 9 OS=Homo sapiens GN=TAF9 PE=1 SV=1;TAF9B_HUMAN Transcription initiation factor TFIID subunit 9B OS=Homo sapiens GN=TAF9B PE=1 SV=1	NA	NA	NA	NA	0.0472784	0.998829	NA	NA	NA	NA	NA	NA
Q4KMQ2_ub888	ANO6_HUMAN Anoctamin-6 OS=Homo sapiens GN=ANO6 PE=1 SV=2	NA	NA	NA	NA	-0.0366531	0.998829	NA	NA	NA	NA	NA	NA
Q53GS7_ub176	GLE1_HUMAN Nucleoporin GLE1 OS=Homo sapiens GN=GLE1 PE=1 SV=2	NA	NA	NA	NA	-0.0875759	0.998829	NA	NA	NA	NA	NA	NA
Q5T3J3_ub134	LRIF1_HUMAN Ligand-dependent nuclear receptor-interacting factor 1 OS=Homo sapiens GN=LRIF1 PE=1 SV=1	NA	NA	NA	NA	0.039232	0.998829	NA	NA	NA	NA	NA	NA
Q5TZF3_ub193	ANR45_HUMAN Ankyrin repeat domain-containing protein 45 OS=Homo sapiens GN=ANKRD45 PE=1 SV=1	NA	NA	NA	NA	0.155199	0.998829	NA	NA	NA	NA	0.0816639	0.999474
Q6UWU4_ub33	CF089_HUMAN Bombesin receptor-activated protein C6orf89 OS=Homo sapiens GN=C6orf89 PE=1 SV=1	NA	NA	NA	NA	-0.0268492	0.998829	NA	NA	NA	NA	NA	NA
Q7KZF4_ub249	SND1_HUMAN Staphylococcal nuclease domain-containing protein 1 OS=Homo sapiens GN=SND1 PE=1 SV=1	NA	NA	NA	NA	-0.0330681	0.998829	NA	NA	-0.123915	0.925433	0.574004	0.671323
Q86YP4_ub487	P66A_HUMAN Transcriptional repressor p66-alpha OS=Homo sapiens GN=GATAD2A PE=1 SV=1	NA	NA	NA	NA	0.113937	0.998829	NA	NA	NA	NA	NA	NA
Q8IXQ5_ub413	KLHL7_HUMAN Kelch-like protein 7 OS=Homo sapiens GN=KLHL7 PE=1 SV=2	NA	NA	NA	NA	-0.0079802	0.998829	NA	NA	NA	NA	NA	NA
Q8N0X7_ub475	SPG20_HUMAN Spartin OS=Homo sapiens GN=SPG20 PE=1 SV=1	NA	NA	NA	NA	-0.0042718	0.998829	NA	NA	0.148609	0.851971	NA	NA
Q8N163_ub97	CCAR2_HUMAN Cell cycle and apoptosis regulator protein 2 OS=Homo sapiens GN=CCAR2 PE=1 SV=2	NA	NA	NA	NA	-0.0296675	0.998829	NA	NA	NA	NA	-0.129835	0.999474
Q8N4C6_ub1732	NIN_HUMAN Ninein OS=Homo sapiens GN=NIN PE=1 SV=4	NA	NA	NA	NA	-0.00801608	0.998829	NA	NA	NA	NA	NA	NA
Q8N5D0_ub387	WDTC1_HUMAN WD and tetratricopeptide repeats protein 1 OS=Homo sapiens GN=WDTC1 PE=1 SV=2	NA	NA	NA	NA	0.0329602	0.998829	NA	NA	NA	NA	NA	NA
Q8NEP3_ub143	DAAF1_HUMAN Dynein assembly factor 1, axonemal OS=Homo sapiens GN=DNAAF1 PE=1 SV=5	NA	NA	NA	NA	-0.0343306	0.998829	NA	NA	NA	NA	NA	NA
Q8NG31_ub668	CASC5_HUMAN Protein CASC5 OS=Homo sapiens GN=CASC5 PE=1 SV=3	NA	NA	NA	NA	-0.0279415	0.998829	NA	NA	NA	NA	NA	NA
Q8TAV0_ub294	FA76A_HUMAN Protein FAM76A OS=Homo sapiens GN=FAM76A PE=2 SV=1	NA	NA	NA	NA	-0.0201162	0.998829	NA	NA	NA	NA	NA	NA
Q8TBC4_ub147	UBA3_HUMAN NEDD8-activating enzyme E1 catalytic subunit OS=Homo sapiens GN=UBA3 PE=1 SV=2	NA	NA	NA	NA	-0.0576586	0.998829	NA	NA	0.232053	0.811874	NA	NA
Q8TC07_ub125	TBC15_HUMAN TBC1 domain family member 15 OS=Homo sapiens GN=TBC1D15 PE=1 SV=2	NA	NA	NA	NA	-0.159766	0.998829	NA	NA	NA	NA	0.49763	0.999474
Q8TCJ2_ub513	STT3B_HUMAN Dolichyl-diphosphooligosaccharide--protein glycosyltransferase subunit STT3B OS=Homo sapiens GN=STT3B PE=1 SV=1	NA	NA	NA	NA	-0.0170568	0.998829	NA	NA	NA	NA	NA	NA
Q8TCJ2_ub754	STT3B_HUMAN Dolichyl-diphosphooligosaccharide--protein glycosyltransferase subunit STT3B OS=Homo sapiens GN=STT3B PE=1 SV=1	NA	NA	NA	NA	0.0251602	0.998829	NA	NA	NA	NA	NA	NA
Q8TCS8_ub315	PNPT1_HUMAN Polyribonucleotide nucleotidyltransferase 1, mitochondrial OS=Homo sapiens GN=PNPT1 PE=1 SV=2	NA	NA	NA	NA	-0.0853055	0.998829	NA	NA	NA	NA	NA	NA
Q92466_ub362	DDB2_HUMAN DNA damage-binding protein 2 OS=Homo sapiens GN=DDB2 PE=1 SV=1	NA	NA	NA	NA	-0.0417567	0.998829	NA	NA	-0.244976	0.848583	NA	NA
Q96EQ8_ub66	RN125_HUMAN E3 ubiquitin-protein ligase RNF125 OS=Homo sapiens GN=RNF125 PE=1 SV=4	NA	NA	NA	NA	-0.0239206	0.998829	NA	NA	NA	NA	NA	NA
Q96IV0_ub123	NGLY1_HUMAN Peptide-N(4)-(N-acetyl-beta-glucosaminyl)asparagine amidase OS=Homo sapiens GN=NGLY1 PE=1 SV=1	NA	NA	NA	NA	0.038181	0.998829	NA	NA	-0.146366	0.900071	0.0330581	0.999474
Q96S55_ub627	WRIP1_HUMAN ATPase WRNIP1 OS=Homo sapiens GN=WRNIP1 PE=1 SV=2	NA	NA	NA	NA	-0.0672042	0.998829	NA	NA	NA	NA	-0.351334	0.999474
Q96SU4_ub677	OSBL9_HUMAN Oxysterol-binding protein-related protein 9 OS=Homo sapiens GN=OSBPL9 PE=1 SV=2	NA	NA	NA	NA	0.0642863	0.998829	NA	NA	NA	NA	NA	NA
Q9BTU6_ub341	P4K2A_HUMAN Phosphatidylinositol 4-kinase type 2-alpha OS=Homo sapiens GN=PI4K2A PE=1 SV=1	NA	NA	NA	NA	0.0111543	0.998829	NA	NA	NA	NA	NA	NA
Q9BUB4_ub365	ADAT1_HUMAN tRNA-specific adenosine deaminase 1 OS=Homo sapiens GN=ADAT1 PE=1 SV=1	NA	NA	NA	NA	-0.281764	0.998829	NA	NA	0.101744	0.98489	-0.0815539	0.999474
Q9BW72_ub17	HIG2A_HUMAN HIG1 domain family member 2A, mitochondrial OS=Homo sapiens GN=HIGD2A PE=1 SV=1	NA	NA	NA	NA	-0.0448637	0.998829	NA	NA	NA	NA	NA	NA
Q9BY50_ub23	SC11C_HUMAN Signal peptidase complex catalytic subunit SEC11C OS=Homo sapiens GN=SEC11C PE=1 SV=3	NA	NA	NA	NA	-0.081656	0.998829	NA	NA	NA	NA	NA	NA
Q9BYJ4_ub227	TRI34_HUMAN Tripartite motif-containing protein 34 OS=Homo sapiens GN=TRIM34 PE=1 SV=2	NA	NA	NA	NA	0.0259566	0.998829	NA	NA	NA	NA	NA	NA
Q9BZK3_ub199	NACP1_HUMAN Putative nascent polypeptide-associated complex subunit alpha-like protein OS=Homo sapiens GN=NACAP1 PE=5 SV=1	NA	NA	NA	NA	0.0248656	0.998829	NA	NA	-0.173121	0.874768	0.226521	0.999474
Q9C0K0_ub844	BC11B_HUMAN B-cell lymphoma/leukemia 11B OS=Homo sapiens GN=BCL11B PE=1 SV=1	NA	NA	NA	NA	-0.0781705	0.998829	NA	NA	NA	NA	NA	NA
Q9H1Z8_ub48	AUGN_HUMAN Augurin OS=Homo sapiens GN=C2orf40 PE=2 SV=1	NA	NA	NA	NA	-0.0340765	0.998829	NA	NA	NA	NA	NA	NA
Q9H3R5_ub179	CENPH_HUMAN Centromere protein H OS=Homo sapiens GN=CENPH PE=1 SV=1	NA	NA	NA	NA	0.362762	0.998829	NA	NA	NA	NA	NA	NA
Q9H467_ub213	CUED2_HUMAN CUE domain-containing protein 2 OS=Homo sapiens GN=CUEDC2 PE=1 SV=1	NA	NA	NA	NA	0.23295	0.998829	NA	NA	0.0522345	0.993936	NA	NA
Q9H4F8_ub212	SMOC1_HUMAN SPARC-related modular calcium-binding protein 1 OS=Homo sapiens GN=SMOC1 PE=1 SV=1	NA	NA	NA	NA	-0.0906988	0.998829	NA	NA	-0.192951	0.985521	0.198307	0.999474
Q9H9C1_ub16	SPE39_HUMAN Spermatogenesis-defective protein 39 homolog OS=Homo sapiens GN=VIPAS39 PE=1 SV=1	NA	NA	NA	NA	0.0913547	0.998829	NA	NA	NA	NA	NA	NA
Q9NQ79_ub468	CRAC1_HUMAN Cartilage acidic protein 1 OS=Homo sapiens GN=CRTAC1 PE=1 SV=2	NA	NA	NA	NA	-0.0204495	0.998829	NA	NA	NA	NA	NA	NA
Q9UBC2_ub694	EP15R_HUMAN Epidermal growth factor receptor substrate 15-like 1 OS=Homo sapiens GN=EPS15L1 PE=1 SV=1	NA	NA	NA	NA	-0.0454463	0.998829	NA	NA	-0.700029	0.244382	0.522813	0.965495
Q9UFH2_ub2363	DYH17_HUMAN Dynein heavy chain 17, axonemal OS=Homo sapiens GN=DNAH17 PE=1 SV=2	NA	NA	NA	NA	0.0736837	0.998829	NA	NA	NA	NA	NA	NA
Q9UGP4_ub25	LIMD1_HUMAN LIM domain-containing protein 1 OS=Homo sapiens GN=LIMD1 PE=1 SV=1	NA	NA	NA	NA	0.00703558	0.998829	NA	NA	NA	NA	NA	NA
Q9UNS2_ub30	CSN3_HUMAN COP9 signalosome complex subunit 3 OS=Homo sapiens GN=COPS3 PE=1 SV=3	NA	NA	NA	NA	-0.0269386	0.998829	NA	NA	NA	NA	-0.0244219	0.999474
Q9UP52_ub665	TFR2_HUMAN Transferrin receptor protein 2 OS=Homo sapiens GN=TFR2 PE=1 SV=1	NA	NA	NA	NA	0.0405804	0.998829	NA	NA	NA	NA	NA	NA
Q9Y4C2_ub651	TCAF1_HUMAN TRPM8 channel-associated factor 1 OS=Homo sapiens GN=TCAF1 PE=1 SV=3	NA	NA	NA	NA	0.0234901	0.998829	NA	NA	NA	NA	NA	NA
Q9Y5A9_ub17	YTHD2_HUMAN YTH domain-containing family protein 2 OS=Homo sapiens GN=YTHDF2 PE=1 SV=2	NA	NA	NA	NA	-0.107084	0.998829	NA	NA	NA	NA	NA	NA
Q96HS1_ub88	PGAM5_HUMAN Serine/threonine-protein phosphatase PGAM5, mitochondrial OS=Homo sapiens GN=PGAM5 PE=1 SV=2	NA	NA	0.885018	0.0061849	-0.00273955	0.9989	NA	NA	-0.970824	0.0495802	-0.208747	0.938455
O15145_ub123	ARPC3_HUMAN Actin-related protein 2/3 complex subunit 3 OS=Homo sapiens GN=ARPC3 PE=1 SV=3	NA	NA	-0.36795	0.279012	0.00349733	0.9989	NA	NA	NA	NA	NA	NA
Q9BRA2_ub89	TXD17_HUMAN Thioredoxin domain-containing protein 17 OS=Homo sapiens GN=TXNDC17 PE=1 SV=1	-0.228687	0.675316	0.205652	0.454385	-0.00181917	0.999049	NA	NA	0.0792599	0.930584	-0.140788	0.999474
Q7Z5R6_ub421	AB1IP_HUMAN Amyloid beta A4 precursor protein-binding family B member 1-interacting protein OS=Homo sapiens GN=APBB1IP PE=1 SV=1	-0.0153254	0.98855	0.324296	0.632359	0.00353067	0.999049	NA	NA	NA	NA	NA	NA
P30491_ub267;P30685_ub267;Q29940_ub267;P10319_ub267;P18465_ub267;P30464_ub267;P30484_ub267;P30492_ub267;P30493_ub267;P30495_ub267;P18464_ub267;P03989_ub267;P18463_ub267;P30461_ub267;P30475_ub267;P30481_ub267;P30483_ub267;P30485_ub267;P30487_ub267;P30488_ub267;Q04826_ub267;Q29718_ub267;Q29836_ub267;Q95365_ub267;P30490_ub267;P30498_ub267;P01889_ub267;P30460_ub267;P30462_ub267;P30466_ub267;P30479_ub267;P30480_ub267;P30492_ub267;P30493_ub267;P30495_ub267;P10319_ub267;P18465_ub267;P30464_ub267;P30484_ub267;P03989_ub267;P30461_ub267;P30481_ub267;P30483_ub267;P30485_ub267;P30487_ub267;P30488_ub267;Q04826_ub267;P30490_ub267;P30498_ub267;P30466_ub267;P30479_ub267;P30491_ub267;P30685_ub267;Q29940_ub267;P18464_ub267;Q29718_ub267;Q29836_ub267;P18463_ub267;P30475_ub267;Q95365_ub267;P01889_ub267;P30480_ub267;P30460_ub267;P30462_ub267	1B53_HUMAN HLA class I histocompatibility antigen, B-53 alpha chain OS=Homo sapiens GN=HLA-B PE=1 SV=1;1B35_HUMAN HLA class I histocompatibility antigen, B-35 alpha chain OS=Homo sapiens GN=HLA-B PE=1 SV=1;1B59_HUMAN HLA class I histocompatibility antigen, B-59 alpha chain OS=Homo sapiens GN=HLA-B PE=1 SV=1;1B58_HUMAN HLA class I histocompatibility antigen, B-58 alpha chain OS=Homo sapiens GN=HLA-B PE=1 SV=1;1B57_HUMAN HLA class I histocompatibility antigen, B-57 alpha chain OS=Homo sapiens GN=HLA-B PE=1 SV=1;1B15_HUMAN HLA class I histocompatibility antigen, B-15 alpha chain OS=Homo sapiens GN=HLA-B PE=1 SV=2;1B46_HUMAN HLA class I histocompatibility antigen, B-46 alpha chain OS=Homo sapiens GN=HLA-B PE=1 SV=1;1B54_HUMAN HLA class I histocompatibility antigen, B-54 alpha chain OS=Homo sapiens GN=HLA-B PE=1 SV=1;1B55_HUMAN HLA class I histocompatibility antigen, B-55 alpha chain OS=Homo sapiens GN=HLA-B PE=1 SV=1;1B56_HUMAN HLA class I histocompatibility antigen, B-56 alpha chain OS=Homo sapiens GN=HLA-B PE=1 SV=1;1B51_HUMAN HLA class I histocompatibility antigen, B-51 alpha chain OS=Homo sapiens GN=HLA-B PE=1 SV=1;1B27_HUMAN HLA class I histocompatibility antigen, B-27 alpha chain OS=Homo sapiens GN=HLA-B PE=1 SV=2;1B37_HUMAN HLA class I histocompatibility antigen, B-37 alpha chain OS=Homo sapiens GN=HLA-B PE=1 SV=1;1B13_HUMAN HLA class I histocompatibility antigen, B-13 alpha chain OS=Homo sapiens GN=HLA-B PE=1 SV=1;1B39_HUMAN HLA class I histocompatibility antigen, B-39 alpha chain OS=Homo sapiens GN=HLA-B PE=1 SV=1;1B44_HUMAN HLA class I histocompatibility antigen, B-44 alpha chain OS=Homo sapiens GN=HLA-B PE=1 SV=1;1B45_HUMAN HLA class I histocompatibility antigen, B-45 alpha chain OS=Homo sapiens GN=HLA-B PE=1 SV=1;1B47_HUMAN HLA class I histocompatibility antigen, B-47 alpha chain OS=Homo sapiens GN=HLA-B PE=1 SV=1;1B49_HUMAN HLA class I histocompatibility antigen, B-49 alpha chain OS=Homo sapiens GN=HLA-B PE=1 SV=2;1B50_HUMAN HLA class I histocompatibility antigen, B-50 alpha chain OS=Homo sapiens GN=HLA-B PE=1 SV=1;1B40_HUMAN HLA class I histocompatibility antigen, B-40 alpha chain OS=Homo sapiens GN=HLA-B PE=1 SV=1;1B82_HUMAN HLA class I histocompatibility antigen, B-82 alpha chain OS=Homo sapiens GN=HLA-B PE=1 SV=1;1B67_HUMAN HLA class I histocompatibility antigen, B-67 alpha chain OS=Homo sapiens GN=HLA-B PE=1 SV=1;1B38_HUMAN HLA class I histocompatibility antigen, B-38 alpha chain OS=Homo sapiens GN=HLA-B PE=1 SV=1;1B52_HUMAN HLA class I histocompatibility antigen, B-52 alpha chain OS=Homo sapiens GN=HLA-B PE=1 SV=1;1B78_HUMAN HLA class I histocompatibility antigen, B-78 alpha chain OS=Homo sapiens GN=HLA-B PE=1 SV=1;1B07_HUMAN HLA class I histocompatibility antigen, B-7 alpha chain OS=Homo sapiens GN=HLA-B PE=1 SV=3;1B08_HUMAN HLA class I histocompatibility antigen, B-8 alpha chain OS=Homo sapiens GN=HLA-B PE=1 SV=1;1B14_HUMAN HLA class I histocompatibility antigen, B-14 alpha chain OS=Homo sapiens GN=HLA-B PE=1 SV=1;1B18_HUMAN HLA class I histocompatibility antigen, B-18 alpha chain OS=Homo sapiens GN=HLA-B PE=1 SV=1;1B41_HUMAN HLA class I histocompatibility antigen, B-41 alpha chain OS=Homo sapiens GN=HLA-B PE=1 SV=1;1B42_HUMAN HLA class I histocompatibility antigen, B-42 alpha chain OS=Homo sapiens GN=HLA-B PE=1 SV=1;1B54_HUMAN HLA class I histocompatibility antigen, B-54 alpha chain OS=Homo sapiens GN=HLA-B PE=1 SV=1;1B55_HUMAN HLA class I histocompatibility antigen, B-55 alpha chain OS=Homo sapiens GN=HLA-B PE=1 SV=1;1B56_HUMAN HLA class I histocompatibility antigen, B-56 alpha chain OS=Homo sapiens GN=HLA-B PE=1 SV=1;1B58_HUMAN HLA class I histocompatibility antigen, B-58 alpha chain OS=Homo sapiens GN=HLA-B PE=1 SV=1;1B57_HUMAN HLA class I histocompatibility antigen, B-57 alpha chain OS=Homo sapiens GN=HLA-B PE=1 SV=1;1B15_HUMAN HLA class I histocompatibility antigen, B-15 alpha chain OS=Homo sapiens GN=HLA-B PE=1 SV=2;1B46_HUMAN HLA class I histocompatibility antigen, B-46 alpha chain OS=Homo sapiens GN=HLA-B PE=1 SV=1;1B27_HUMAN HLA class I histocompatibility antigen, B-27 alpha chain OS=Homo sapiens GN=HLA-B PE=1 SV=2;1B13_HUMAN HLA class I histocompatibility antigen, B-13 alpha chain OS=Homo sapiens GN=HLA-B PE=1 SV=1;1B44_HUMAN HLA class I histocompatibility antigen, B-44 alpha chain OS=Homo sapiens GN=HLA-B PE=1 SV=1;1B45_HUMAN HLA class I histocompatibility antigen, B-45 alpha chain OS=Homo sapiens GN=HLA-B PE=1 SV=1;1B47_HUMAN HLA class I histocompatibility antigen, B-47 alpha chain OS=Homo sapiens GN=HLA-B PE=1 SV=1;1B49_HUMAN HLA class I histocompatibility antigen, B-49 alpha chain OS=Homo sapiens GN=HLA-B PE=1 SV=2;1B50_HUMAN HLA class I histocompatibility antigen, B-50 alpha chain OS=Homo sapiens GN=HLA-B PE=1 SV=1;1B40_HUMAN HLA class I histocompatibility antigen, B-40 alpha chain OS=Homo sapiens GN=HLA-B PE=1 SV=1;1B52_HUMAN HLA class I histocompatibility antigen, B-52 alpha chain OS=Homo sapiens GN=HLA-B PE=1 SV=1;1B78_HUMAN HLA class I histocompatibility antigen, B-78 alpha chain OS=Homo sapiens GN=HLA-B PE=1 SV=1;1B18_HUMAN HLA class I histocompatibility antigen, B-18 alpha chain OS=Homo sapiens GN=HLA-B PE=1 SV=1;1B41_HUMAN HLA class I histocompatibility antigen, B-41 alpha chain OS=Homo sapiens GN=HLA-B PE=1 SV=1;1B53_HUMAN HLA class I histocompatibility antigen, B-53 alpha chain OS=Homo sapiens GN=HLA-B PE=1 SV=1;1B35_HUMAN HLA class I histocompatibility antigen, B-35 alpha chain OS=Homo sapiens GN=HLA-B PE=1 SV=1;1B59_HUMAN HLA class I histocompatibility antigen, B-59 alpha chain OS=Homo sapiens GN=HLA-B PE=1 SV=1;1B51_HUMAN HLA class I histocompatibility antigen, B-51 alpha chain OS=Homo sapiens GN=HLA-B PE=1 SV=1;1B82_HUMAN HLA class I histocompatibility antigen, B-82 alpha chain OS=Homo sapiens GN=HLA-B PE=1 SV=1;1B67_HUMAN HLA class I histocompatibility antigen, B-67 alpha chain OS=Homo sapiens GN=HLA-B PE=1 SV=1;1B37_HUMAN HLA class I histocompatibility antigen, B-37 alpha chain OS=Homo sapiens GN=HLA-B PE=1 SV=1;1B39_HUMAN HLA class I histocompatibility antigen, B-39 alpha chain OS=Homo sapiens GN=HLA-B PE=1 SV=1;1B38_HUMAN HLA class I histocompatibility antigen, B-38 alpha chain OS=Homo sapiens GN=HLA-B PE=1 SV=1;1B07_HUMAN HLA class I histocompatibility antigen, B-7 alpha chain OS=Homo sapiens GN=HLA-B PE=1 SV=3;1B42_HUMAN HLA class I histocompatibility antigen, B-42 alpha chain OS=Homo sapiens GN=HLA-B PE=1 SV=1;1B08_HUMAN HLA class I histocompatibility antigen, B-8 alpha chain OS=Homo sapiens GN=HLA-B PE=1 SV=1;1B14_HUMAN HLA class I histocompatibility antigen, B-14 alpha chain OS=Homo sapiens GN=HLA-B PE=1 SV=1	NA	NA	0.573839	0.666354	0.00874732	0.999049	NA	NA	NA	NA	NA	NA
Q15008_ub107	PSMD6_HUMAN 26S proteasome non-ATPase regulatory subunit 6 OS=Homo sapiens GN=PSMD6 PE=1 SV=1	NA	NA	0.171829	0.765053	-0.00497872	0.999049	NA	NA	NA	NA	NA	NA
Q5TA31_ub161	RN187_HUMAN E3 ubiquitin-protein ligase RNF187 OS=Homo sapiens GN=RNF187 PE=1 SV=2	NA	NA	-0.163592	0.794563	-0.00256929	0.999049	NA	NA	NA	NA	NA	NA
Q6ZR08_ub618	DYH12_HUMAN Dynein heavy chain 12, axonemal OS=Homo sapiens GN=DNAH12 PE=2 SV=2	NA	NA	-0.508907	0.849678	-0.00594191	0.999049	NA	NA	NA	NA	NA	NA
P57075_ub516	UBS3A_HUMAN Ubiquitin-associated and SH3 domain-containing protein A OS=Homo sapiens GN=UBASH3A PE=1 SV=1	NA	NA	0.182923	0.870988	0.004667	0.999049	NA	NA	-0.210755	0.834701	-0.0107343	0.999474
P21281_ub403;P15313_ub397	VATB2_HUMAN V-type proton ATPase subunit B, brain isoform OS=Homo sapiens GN=ATP6V1B2 PE=1 SV=3;VATB1_HUMAN V-type proton ATPase subunit B, kidney isoform OS=Homo sapiens GN=ATP6V1B1 PE=1 SV=3	0.825606	0.522765	-0.112837	0.893035	-0.00367595	0.999049	NA	NA	NA	NA	NA	NA
P15121_ub12	ALDR_HUMAN Aldose reductase OS=Homo sapiens GN=AKR1B1 PE=1 SV=3	NA	NA	0.180676	0.893107	-0.00848331	0.999049	NA	NA	0.318777	0.824361	-0.0795323	0.999474
P29590_ub380	PML_HUMAN Protein PML OS=Homo sapiens GN=PML PE=1 SV=3	NA	NA	0.120586	0.913351	-0.00402049	0.999049	NA	NA	0.0674478	0.979598	-0.0223002	0.999474
Q16881_ub607	TRXR1_HUMAN Thioredoxin reductase 1, cytoplasmic OS=Homo sapiens GN=TXNRD1 PE=1 SV=3	NA	NA	-0.0602572	0.946721	0.00820618	0.999049	NA	NA	NA	NA	NA	NA
P62424_ub20	RL7A_HUMAN 60S ribosomal protein L7a OS=Homo sapiens GN=RPL7A PE=1 SV=2	NA	NA	-0.109078	0.950014	0.00786578	0.999049	NA	NA	-0.644304	0.528232	NA	NA
Q12788_ub804	TBL3_HUMAN Transducin beta-like protein 3 OS=Homo sapiens GN=TBL3 PE=1 SV=2	NA	NA	0.0140688	0.982806	0.00275558	0.999049	NA	NA	NA	NA	NA	NA
P18124_ub19	RL7_HUMAN 60S ribosomal protein L7 OS=Homo sapiens GN=RPL7 PE=1 SV=1	NA	NA	NA	NA	0.00789562	0.999049	NA	NA	NA	NA	-0.198386	0.999474
Q13813_ub862	SPTN1_HUMAN Spectrin alpha chain, non-erythrocytic 1 OS=Homo sapiens GN=SPTAN1 PE=1 SV=3	NA	NA	NA	NA	-0.00631626	0.999049	NA	NA	-0.412543	0.591397	-0.471817	0.708352
Q9UBU9_ub178	NXF1_HUMAN Nuclear RNA export factor 1 OS=Homo sapiens GN=NXF1 PE=1 SV=1	NA	NA	NA	NA	-0.0111047	0.999049	NA	NA	0.188648	0.944145	NA	NA
P48200_ub404	IREB2_HUMAN Iron-responsive element-binding protein 2 OS=Homo sapiens GN=IREB2 PE=1 SV=3	0.12703	0.964324	0.470833	0.216202	0.00219832	0.999267	NA	NA	NA	NA	NA	NA
Q00534_ub160	CDK6_HUMAN Cyclin-dependent kinase 6 OS=Homo sapiens GN=CDK6 PE=1 SV=1	NA	NA	0.218308	0.76374	-0.00422494	0.999479	NA	NA	NA	NA	NA	NA
P49327_ub1993	FAS_HUMAN Fatty acid synthase OS=Homo sapiens GN=FASN PE=1 SV=3	0.624685	0.0238468	-0.674567	0.0227617	-0.00114198	0.999631	NA	NA	NA	NA	NA	NA
Q9Y285_ub177	SYFA_HUMAN Phenylalanine--tRNA ligase alpha subunit OS=Homo sapiens GN=FARSA PE=1 SV=3	NA	NA	-0.671601	0.0385076	-0.00297881	0.999631	NA	NA	NA	NA	NA	NA
P18124_ub77	RL7_HUMAN 60S ribosomal protein L7 OS=Homo sapiens GN=RPL7 PE=1 SV=1	0.310551	0.70579	-0.793533	0.112365	-0.000873839	0.999631	NA	NA	-0.29915	0.838293	NA	NA
Q9UNH7_ub119	SNX6_HUMAN Sorting nexin-6 OS=Homo sapiens GN=SNX6 PE=1 SV=1	NA	NA	-0.425056	0.158877	0.000463758	0.999631	NA	NA	0.209607	0.68251	NA	NA
P48643_ub223	TCPE_HUMAN T-complex protein 1 subunit epsilon OS=Homo sapiens GN=CCT5 PE=1 SV=1	-0.182429	0.845372	-0.303368	0.219826	-0.000426475	0.999631	NA	NA	NA	NA	NA	NA
P55854_ub32_ub34;Q6EEV6_ub33_ub35;P61956_ub33_ub35;P61956_ub33_ub35;Q6EEV6_ub33_ub35;P55854_ub32_ub34	SUMO3_HUMAN Small ubiquitin-related modifier 3 OS=Homo sapiens GN=SUMO3 PE=1 SV=2;SUMO4_HUMAN Small ubiquitin-related modifier 4 OS=Homo sapiens GN=SUMO4 PE=1 SV=2;SUMO2_HUMAN Small ubiquitin-related modifier 2 OS=Homo sapiens GN=SUMO2 PE=1 SV=3;SUMO2_HUMAN Small ubiquitin-related modifier 2 OS=Homo sapiens GN=SUMO2 PE=1 SV=3;SUMO4_HUMAN Small ubiquitin-related modifier 4 OS=Homo sapiens GN=SUMO4 PE=1 SV=2;SUMO3_HUMAN Small ubiquitin-related modifier 3 OS=Homo sapiens GN=SUMO3 PE=1 SV=2	NA	NA	0.366385	0.434843	-0.000313574	0.999631	NA	NA	NA	NA	NA	NA
P04035_ub401	HMDH_HUMAN 3-hydroxy-3-methylglutaryl-coenzyme A reductase OS=Homo sapiens GN=HMGCR PE=1 SV=1	0.429372	0.728729	0.527137	0.464498	-0.00334085	0.999631	NA	NA	NA	NA	NA	NA
Q6P2I3_ub203;Q96GK7_ub203	FAH2B_HUMAN Fumarylacetoacetate hydrolase domain-containing protein 2B OS=Homo sapiens GN=FAHD2B PE=1 SV=1;FAH2A_HUMAN Fumarylacetoacetate hydrolase domain-containing protein 2A OS=Homo sapiens GN=FAHD2A PE=1 SV=1	NA	NA	0.168432	0.477466	0.000783861	0.999631	NA	NA	NA	NA	NA	NA
Q8IXQ5_ub359	KLHL7_HUMAN Kelch-like protein 7 OS=Homo sapiens GN=KLHL7 PE=1 SV=2	NA	NA	1.01349	0.547409	0.00104737	0.999631	NA	NA	NA	NA	NA	NA
P48643_ub275	TCPE_HUMAN T-complex protein 1 subunit epsilon OS=Homo sapiens GN=CCT5 PE=1 SV=1	0.165398	0.93547	-0.33284	0.627612	-0.000830118	0.999631	NA	NA	-0.137913	0.918925	0.089841	0.999474
Q5JTH9_ub597	RRP12_HUMAN RRP12-like protein OS=Homo sapiens GN=RRP12 PE=1 SV=2	NA	NA	-0.258899	0.674015	-0.00278097	0.999631	NA	NA	NA	NA	NA	NA
A2VDJ0_ub246	T131L_HUMAN Transmembrane protein 131-like OS=Homo sapiens GN=KIAA0922 PE=1 SV=2	-0.30963	0.677206	-0.214805	0.754312	-0.00198259	0.999631	NA	NA	NA	NA	NA	NA
P08670_ub143	VIME_HUMAN Vimentin OS=Homo sapiens GN=VIM PE=1 SV=4	0.0133223	0.988183	-0.173887	0.780997	-0.00131664	0.999631	NA	NA	0.7282	0.160311	-0.895153	0.251173
O95229_ub111	ZWINT_HUMAN ZW10 interactor OS=Homo sapiens GN=ZWINT PE=1 SV=2	NA	NA	0.155566	0.831184	0.00123135	0.999631	NA	NA	0.237767	0.848562	0.212416	0.999474
P14618_ub367	KPYM_HUMAN Pyruvate kinase PKM OS=Homo sapiens GN=PKM PE=1 SV=4	NA	NA	-0.38611	0.854534	0.00134279	0.999631	NA	NA	NA	NA	NA	NA
P08670_ub97	VIME_HUMAN Vimentin OS=Homo sapiens GN=VIM PE=1 SV=4	0.102586	0.981111	0.35669	0.857347	-0.00163667	0.999631	NA	NA	0.350023	0.900071	0.218682	0.999474
Q99622_ub101	C10_HUMAN Protein C10 OS=Homo sapiens GN=C12orf57 PE=1 SV=1	NA	NA	-0.308395	0.907713	0.00110027	0.999631	NA	NA	NA	NA	NA	NA
P50750_ub68	CDK9_HUMAN Cyclin-dependent kinase 9 OS=Homo sapiens GN=CDK9 PE=1 SV=3	NA	NA	-0.0891109	0.923218	0.00204965	0.999631	NA	NA	NA	NA	NA	NA
Q15021_ub763	CND1_HUMAN Condensin complex subunit 1 OS=Homo sapiens GN=NCAPD2 PE=1 SV=3	0.166068	0.809078	0.0357316	0.946416	-0.000926999	0.999631	NA	NA	NA	NA	NA	NA
Q8IZT6_ub3061	ASPM_HUMAN Abnormal spindle-like microcephaly-associated protein OS=Homo sapiens GN=ASPM PE=1 SV=2	0.204481	0.935944	-0.0677729	0.95066	-0.00404409	0.999631	NA	NA	NA	NA	NA	NA
P48200_ub461	IREB2_HUMAN Iron-responsive element-binding protein 2 OS=Homo sapiens GN=IREB2 PE=1 SV=3	0.102458	0.974606	0.0868024	0.953551	0.00156694	0.999631	NA	NA	NA	NA	NA	NA
Q969V5_ub299	MUL1_HUMAN Mitochondrial ubiquitin ligase activator of NFKB 1 OS=Homo sapiens GN=MUL1 PE=1 SV=1	NA	NA	-0.0585293	0.953773	0.00265255	0.999631	NA	NA	-0.634312	0.711593	NA	NA
P60228_ub383	EIF3E_HUMAN Eukaryotic translation initiation factor 3 subunit E OS=Homo sapiens GN=EIF3E PE=1 SV=1	-0.0670655	0.970183	0.0518399	0.963813	-0.00579489	0.999631	NA	NA	NA	NA	-0.60164	0.820314
Q8N163_ub123	CCAR2_HUMAN Cell cycle and apoptosis regulator protein 2 OS=Homo sapiens GN=CCAR2 PE=1 SV=2	NA	NA	-0.0349209	0.964407	-0.000913248	0.999631	NA	NA	0.171527	0.899649	0.184141	0.999474
P62906_ub118	RL10A_HUMAN 60S ribosomal protein L10a OS=Homo sapiens GN=RPL10A PE=1 SV=2	0.397113	0.761384	-0.0265528	0.976776	-0.00305174	0.999631	NA	NA	0.243555	0.878804	-0.0899197	0.999474
O95613_ub3327	PCNT_HUMAN Pericentrin OS=Homo sapiens GN=PCNT PE=1 SV=4	NA	NA	0.0226727	0.982806	-0.000436312	0.999631	NA	NA	NA	NA	NA	NA
Q8NFH4_ub2	NUP37_HUMAN Nucleoporin Nup37 OS=Homo sapiens GN=NUP37 PE=1 SV=1	NA	NA	-0.0207713	0.991004	-0.00645916	0.999631	NA	NA	NA	NA	NA	NA
Q9NZC7_ub274	WWOX_HUMAN WW domain-containing oxidoreductase OS=Homo sapiens GN=WWOX PE=1 SV=1	0.208194	0.908931	NA	NA	-0.000951717	0.999631	NA	NA	-0.217711	0.781664	0.325127	0.824889
P38919_ub60;P60842_ub54;Q14240_ub55	IF4A3_HUMAN Eukaryotic initiation factor 4A-III OS=Homo sapiens GN=EIF4A3 PE=1 SV=4;IF4A1_HUMAN Eukaryotic initiation factor 4A-I OS=Homo sapiens GN=EIF4A1 PE=1 SV=1;IF4A2_HUMAN Eukaryotic initiation factor 4A-II OS=Homo sapiens GN=EIF4A2 PE=1 SV=2	0.0567662	0.970183	NA	NA	0.00152395	0.999631	NA	NA	-0.236041	0.751785	NA	NA
P48637_ub172	GSHB_HUMAN Glutathione synthetase OS=Homo sapiens GN=GSS PE=1 SV=1	NA	NA	NA	NA	-0.000365892	0.999631	NA	NA	NA	NA	NA	NA
P54687_ub305	BCAT1_HUMAN Branched-chain-amino-acid aminotransferase, cytosolic OS=Homo sapiens GN=BCAT1 PE=1 SV=3	NA	NA	-0.180664	0.835292	0.000198504	0.999779	NA	NA	NA	NA	NA	NA
P12268_ub311	IMDH2_HUMAN Inosine-5'-monophosphate dehydrogenase 2 OS=Homo sapiens GN=IMPDH2 PE=1 SV=2	NA	NA	NA	NA	0.000342846	0.999779	NA	NA	NA	NA	NA	NA
P60228_ub275	EIF3E_HUMAN Eukaryotic translation initiation factor 3 subunit E OS=Homo sapiens GN=EIF3E PE=1 SV=1	NA	NA	-0.766563	0.00112688	NA	NA	NA	NA	NA	NA	NA	NA
P46777_ub5	RL5_HUMAN 60S ribosomal protein L5 OS=Homo sapiens GN=RPL5 PE=1 SV=3	NA	NA	-0.515052	0.00679662	NA	NA	NA	NA	0.190228	0.370167	NA	NA
Q9Y2R2_ub441	PTN22_HUMAN Tyrosine-protein phosphatase non-receptor type 22 OS=Homo sapiens GN=PTPN22 PE=1 SV=2	NA	NA	-0.829772	0.0106492	NA	NA	NA	NA	NA	NA	NA	NA
O94768_ub37	ST17B_HUMAN Serine/threonine-protein kinase 17B OS=Homo sapiens GN=STK17B PE=1 SV=1	-0.113591	0.919295	0.717261	0.0171906	NA	NA	NA	NA	NA	NA	NA	NA
P46781_ub93	RS9_HUMAN 40S ribosomal protein S9 OS=Homo sapiens GN=RPS9 PE=1 SV=3	NA	NA	-0.684468	0.018276	NA	NA	NA	NA	NA	NA	NA	NA
Q14137_ub711	BOP1_HUMAN Ribosome biogenesis protein BOP1 OS=Homo sapiens GN=BOP1 PE=1 SV=2	NA	NA	-0.754166	0.0202818	NA	NA	NA	NA	NA	NA	NA	NA
Q08AF3_ub666;Q7Z7L1_ub685	SLFN5_HUMAN Schlafen family member 5 OS=Homo sapiens GN=SLFN5 PE=1 SV=1;SLN11_HUMAN Schlafen family member 11 OS=Homo sapiens GN=SLFN11 PE=1 SV=2	NA	NA	0.569516	0.0250774	NA	NA	NA	NA	NA	NA	NA	NA
P52298_ub7	NCBP2_HUMAN Nuclear cap-binding protein subunit 2 OS=Homo sapiens GN=NCBP2 PE=1 SV=1	NA	NA	-0.786659	0.0287981	NA	NA	NA	NA	NA	NA	NA	NA
O60610_ub504	DIAP1_HUMAN Protein diaphanous homolog 1 OS=Homo sapiens GN=DIAPH1 PE=1 SV=2	0.967831	0.00398879	0.309195	0.0348933	NA	NA	NA	NA	0.231809	0.203973	NA	NA
P04608_ub11		NA	NA	-0.771651	0.0352164	NA	NA	NA	NA	NA	NA	NA	NA
Q12982_ub267	BNIP2_HUMAN BCL2/adenovirus E1B 19 kDa protein-interacting protein 2 OS=Homo sapiens GN=BNIP2 PE=1 SV=1	NA	NA	0.616904	0.0353174	NA	NA	NA	NA	0.1129	0.628706	-0.354166	0.344771
O14617_ub7	AP3D1_HUMAN AP-3 complex subunit delta-1 OS=Homo sapiens GN=AP3D1 PE=1 SV=1	NA	NA	-0.61934	0.0368719	NA	NA	NA	NA	NA	NA	NA	NA
Q86Y13_ub830	DZIP3_HUMAN E3 ubiquitin-protein ligase DZIP3 OS=Homo sapiens GN=DZIP3 PE=1 SV=2	NA	NA	0.89519	0.037129	NA	NA	NA	NA	0.631693	0.119452	0.0982996	0.999474
Q9BXW9_ub1390	FACD2_HUMAN Fanconi anemia group D2 protein OS=Homo sapiens GN=FANCD2 PE=1 SV=2	NA	NA	0.544719	0.0374609	NA	NA	NA	NA	NA	NA	-0.051468	0.999474
P07384_ub564	CAN1_HUMAN Calpain-1 catalytic subunit OS=Homo sapiens GN=CAPN1 PE=1 SV=1	NA	NA	0.698029	0.0383918	NA	NA	NA	NA	NA	NA	NA	NA
P30566_ub233	PUR8_HUMAN Adenylosuccinate lyase OS=Homo sapiens GN=ADSL PE=1 SV=2	NA	NA	-0.261711	0.040903	NA	NA	NA	NA	NA	NA	NA	NA
P0DJD1_ub1070;P0DJD0_ub1062	RGPD2_HUMAN RANBP2-like and GRIP domain-containing protein 2 OS=Homo sapiens GN=RGPD2 PE=2 SV=1;RGPD1_HUMAN RANBP2-like and GRIP domain-containing protein 1 OS=Homo sapiens GN=RGPD1 PE=2 SV=1	NA	NA	0.720867	0.0427654	NA	NA	NA	NA	NA	NA	NA	NA
Q13772_ub49	NCOA4_HUMAN Nuclear receptor coactivator 4 OS=Homo sapiens GN=NCOA4 PE=1 SV=1	0.606653	0.13746	-0.975098	0.0447403	NA	NA	NA	NA	NA	NA	NA	NA
Q5JTW2_ub408	CEP78_HUMAN Centrosomal protein of 78 kDa OS=Homo sapiens GN=CEP78 PE=1 SV=1	NA	NA	0.482589	0.0449844	NA	NA	NA	NA	NA	NA	NA	NA
Q9H1A4_ub1709	APC1_HUMAN Anaphase-promoting complex subunit 1 OS=Homo sapiens GN=ANAPC1 PE=1 SV=1	NA	NA	-0.683268	0.0469195	NA	NA	NA	NA	NA	NA	NA	NA
Q9BSK4_ub320	FEM1A_HUMAN Protein fem-1 homolog A OS=Homo sapiens GN=FEM1A PE=1 SV=1	NA	NA	-0.367952	0.0470976	NA	NA	NA	NA	NA	NA	NA	NA
Q6PIF6_ub943	MYO7B_HUMAN Unconventional myosin-VIIb OS=Homo sapiens GN=MYO7B PE=1 SV=2	NA	NA	-0.751664	0.0473539	NA	NA	NA	NA	NA	NA	NA	NA
Q13868_ub70	EXOS2_HUMAN Exosome complex component RRP4 OS=Homo sapiens GN=EXOSC2 PE=1 SV=2	NA	NA	-0.802425	0.0495385	NA	NA	NA	NA	NA	NA	NA	NA
Q9H714_ub483	K226L_HUMAN Uncharacterized protein KIAA0226-like OS=Homo sapiens GN=KIAA0226L PE=1 SV=3	NA	NA	-0.857268	0.050882	NA	NA	NA	NA	NA	NA	NA	NA
P36578_ub162	RL4_HUMAN 60S ribosomal protein L4 OS=Homo sapiens GN=RPL4 PE=1 SV=5	NA	NA	-1.74419	0.0521127	NA	NA	NA	NA	NA	NA	NA	NA
P0DJD1_ub1195;P0DJD0_ub1187;Q99666_ub1202;P49792_ub2178;Q7Z3J3_ub1203	RGPD2_HUMAN RANBP2-like and GRIP domain-containing protein 2 OS=Homo sapiens GN=RGPD2 PE=2 SV=1;RGPD1_HUMAN RANBP2-like and GRIP domain-containing protein 1 OS=Homo sapiens GN=RGPD1 PE=2 SV=1;RGPD5_HUMAN RANBP2-like and GRIP domain-containing protein 5/6 OS=Homo sapiens GN=RGPD5 PE=1 SV=3;RBP2_HUMAN E3 SUMO-protein ligase RanBP2 OS=Homo sapiens GN=RANBP2 PE=1 SV=2;RGPD4_HUMAN RanBP2-like and GRIP domain-containing protein 4 OS=Homo sapiens GN=RGPD4 PE=2 SV=3	NA	NA	0.55646	0.0525041	NA	NA	NA	NA	NA	NA	NA	NA
Q9C0D4_ub875	Z518B_HUMAN Zinc finger protein 518B OS=Homo sapiens GN=ZNF518B PE=2 SV=2	NA	NA	-1.33499	0.0630722	NA	NA	NA	NA	NA	NA	NA	NA
O95249_ub144	GOSR1_HUMAN Golgi SNAP receptor complex member 1 OS=Homo sapiens GN=GOSR1 PE=1 SV=1	NA	NA	0.587837	0.0668204	NA	NA	NA	NA	NA	NA	NA	NA
O43933_ub368	PEX1_HUMAN Peroxisome biogenesis factor 1 OS=Homo sapiens GN=PEX1 PE=1 SV=1	NA	NA	0.305655	0.0688445	NA	NA	NA	NA	NA	NA	NA	NA
Q7Z628_ub274	ARHG8_HUMAN Neuroepithelial cell-transforming gene 1 protein OS=Homo sapiens GN=NET1 PE=1 SV=1	NA	NA	-1.01316	0.0705414	NA	NA	NA	NA	NA	NA	NA	NA
Q15041_ub124	AR6P1_HUMAN ADP-ribosylation factor-like protein 6-interacting protein 1 OS=Homo sapiens GN=ARL6IP1 PE=1 SV=2	NA	NA	0.386659	0.0733023	NA	NA	NA	NA	NA	NA	NA	NA
P46781_ub121	RS9_HUMAN 40S ribosomal protein S9 OS=Homo sapiens GN=RPS9 PE=1 SV=3	NA	NA	-1.44957	0.0750734	NA	NA	NA	NA	-0.627981	0.250956	NA	NA
Q63HN8_ub94	RN213_HUMAN E3 ubiquitin-protein ligase RNF213 OS=Homo sapiens GN=RNF213 PE=1 SV=3	NA	NA	0.280327	0.0762378	NA	NA	NA	NA	NA	NA	NA	NA
Q7Z628_ub137	ARHG8_HUMAN Neuroepithelial cell-transforming gene 1 protein OS=Homo sapiens GN=NET1 PE=1 SV=1	NA	NA	-0.927007	0.0773419	NA	NA	NA	NA	NA	NA	NA	NA
Q8TCU4_ub2298	ALMS1_HUMAN Alstrom syndrome protein 1 OS=Homo sapiens GN=ALMS1 PE=1 SV=3	NA	NA	-0.287547	0.0813248	NA	NA	NA	NA	NA	NA	NA	NA
P33991_ub450	MCM4_HUMAN DNA replication licensing factor MCM4 OS=Homo sapiens GN=MCM4 PE=1 SV=5	NA	NA	-0.834116	0.0829512	NA	NA	NA	NA	0.289321	0.289373	NA	NA
Q9NQ55_ub178	SSF1_HUMAN Suppressor of SWI4 1 homolog OS=Homo sapiens GN=PPAN PE=2 SV=1	NA	NA	-0.74876	0.0839106	NA	NA	NA	NA	-0.318366	0.604684	NA	NA
P54725_ub47	RD23A_HUMAN UV excision repair protein RAD23 homolog A OS=Homo sapiens GN=RAD23A PE=1 SV=1	NA	NA	-1.10928	0.0844507	NA	NA	NA	NA	-0.181914	0.79928	-0.0217235	0.999474
Q9HCM1_ub404	K1551_HUMAN Uncharacterized protein KIAA1551 OS=Homo sapiens GN=KIAA1551 PE=1 SV=3	NA	NA	-0.855472	0.0849134	NA	NA	NA	NA	NA	NA	NA	NA
P02786_ub128	TFR1_HUMAN Transferrin receptor protein 1 OS=Homo sapiens GN=TFRC PE=1 SV=2	NA	NA	-0.568265	0.0873934	NA	NA	NA	NA	NA	NA	NA	NA
P0C5J1_ub177;Q96G04_ub177;Q8N7N1_ub143	F86B2_HUMAN Putative protein N-methyltransferase FAM86B2 OS=Homo sapiens GN=FAM86B2 PE=1 SV=1;EF2KT_HUMAN Protein-lysine N-methyltransferase EEF2KMT OS=Homo sapiens GN=EEF2KMT PE=1 SV=2;F86B1_HUMAN Putative protein N-methyltransferase FAM86B1 OS=Homo sapiens GN=FAM86B1 PE=2 SV=2	NA	NA	-1.0678	0.0907381	NA	NA	NA	NA	NA	NA	NA	NA
Q6RFH5_ub68	WDR74_HUMAN WD repeat-containing protein 74 OS=Homo sapiens GN=WDR74 PE=1 SV=1	-0.168895	0.853747	-1.21617	0.0911959	NA	NA	NA	NA	NA	NA	NA	NA
P36873_ub23	PP1G_HUMAN Serine/threonine-protein phosphatase PP1-gamma catalytic subunit OS=Homo sapiens GN=PPP1CC PE=1 SV=1	0.388475	0.168078	-0.568416	0.0918654	NA	NA	NA	NA	NA	NA	NA	NA
P49207_ub37	RL34_HUMAN 60S ribosomal protein L34 OS=Homo sapiens GN=RPL34 PE=1 SV=3	0.546843	0.093937	-0.575189	0.0927964	NA	NA	NA	NA	NA	NA	NA	NA
Q9Y4B6_ub1224	VPRBP_HUMAN Protein VPRBP OS=Homo sapiens GN=VPRBP PE=1 SV=3	NA	NA	-1.33707	0.0938622	NA	NA	NA	NA	NA	NA	NA	NA
P02786_ub531	TFR1_HUMAN Transferrin receptor protein 1 OS=Homo sapiens GN=TFRC PE=1 SV=2	NA	NA	-0.890515	0.0944341	NA	NA	NA	NA	NA	NA	NA	NA
Q5T3J3_ub610	LRIF1_HUMAN Ligand-dependent nuclear receptor-interacting factor 1 OS=Homo sapiens GN=LRIF1 PE=1 SV=1	NA	NA	-0.724189	0.0963325	NA	NA	NA	NA	NA	NA	NA	NA
O14529_ub206	CUX2_HUMAN Homeobox protein cut-like 2 OS=Homo sapiens GN=CUX2 PE=1 SV=4	NA	NA	0.622072	0.0994454	NA	NA	NA	NA	NA	NA	NA	NA
Q9UM47_ub1709	NOTC3_HUMAN Neurogenic locus notch homolog protein 3 OS=Homo sapiens GN=NOTCH3 PE=1 SV=2	NA	NA	-0.694932	0.0994454	NA	NA	NA	NA	NA	NA	NA	NA
Q15645_ub195	PCH2_HUMAN Pachytene checkpoint protein 2 homolog OS=Homo sapiens GN=TRIP13 PE=1 SV=2	NA	NA	-0.17078	0.0998971	NA	NA	NA	NA	NA	NA	NA	NA
Q13868_ub165	EXOS2_HUMAN Exosome complex component RRP4 OS=Homo sapiens GN=EXOSC2 PE=1 SV=2	NA	NA	-0.468414	0.104181	NA	NA	NA	NA	NA	NA	NA	NA
Q93084_ub758	AT2A3_HUMAN Sarcoplasmic/endoplasmic reticulum calcium ATPase 3 OS=Homo sapiens GN=ATP2A3 PE=1 SV=2	-0.0220468	0.982527	1.34043	0.104325	NA	NA	NA	NA	NA	NA	NA	NA
Q8TCU4_ub2342	ALMS1_HUMAN Alstrom syndrome protein 1 OS=Homo sapiens GN=ALMS1 PE=1 SV=3	NA	NA	-0.505907	0.106529	NA	NA	NA	NA	NA	NA	NA	NA
Q9BRQ3_ub50	NUD22_HUMAN Nucleoside diphosphate-linked moiety X motif 22 OS=Homo sapiens GN=NUDT22 PE=1 SV=3	NA	NA	-0.243588	0.106811	NA	NA	NA	NA	NA	NA	NA	NA
O43933_ub279	PEX1_HUMAN Peroxisome biogenesis factor 1 OS=Homo sapiens GN=PEX1 PE=1 SV=1	NA	NA	0.264947	0.108193	NA	NA	NA	NA	NA	NA	NA	NA
Q7L576_ub1053	CYFP1_HUMAN Cytoplasmic FMR1-interacting protein 1 OS=Homo sapiens GN=CYFIP1 PE=1 SV=1	NA	NA	-0.336503	0.108193	NA	NA	NA	NA	NA	NA	NA	NA
Q13315_ub2585	ATM_HUMAN Serine-protein kinase ATM OS=Homo sapiens GN=ATM PE=1 SV=4	NA	NA	0.439724	0.108857	NA	NA	NA	NA	NA	NA	NA	NA
P50914_ub63	RL14_HUMAN 60S ribosomal protein L14 OS=Homo sapiens GN=RPL14 PE=1 SV=4	NA	NA	-0.446764	0.109957	NA	NA	NA	NA	NA	NA	NA	NA
Q7Z2W4_ub544	ZCCHV_HUMAN Zinc finger CCCH-type antiviral protein 1 OS=Homo sapiens GN=ZC3HAV1 PE=1 SV=3	NA	NA	0.223634	0.110409	NA	NA	NA	NA	NA	NA	NA	NA
P28066_ub91	PSA5_HUMAN Proteasome subunit alpha type-5 OS=Homo sapiens GN=PSMA5 PE=1 SV=3	NA	NA	-0.360247	0.110535	NA	NA	NA	NA	NA	NA	NA	NA
Q14517_ub3992	FAT1_HUMAN Protocadherin Fat 1 OS=Homo sapiens GN=FAT1 PE=1 SV=2	-0.127183	0.854304	0.464547	0.111503	NA	NA	NA	NA	NA	NA	NA	NA
P10745_ub268	RET3_HUMAN Retinol-binding protein 3 OS=Homo sapiens GN=RBP3 PE=1 SV=2	NA	NA	0.352024	0.113318	NA	NA	NA	NA	NA	NA	NA	NA
Q9UL12_ub884	SARDH_HUMAN Sarcosine dehydrogenase, mitochondrial OS=Homo sapiens GN=SARDH PE=1 SV=1	NA	NA	-0.81608	0.113588	NA	NA	NA	NA	NA	NA	NA	NA
Q14188_ub178	TFDP2_HUMAN Transcription factor Dp-2 OS=Homo sapiens GN=TFDP2 PE=1 SV=2	NA	NA	-0.0853622	0.116831	NA	NA	NA	NA	NA	NA	NA	NA
Q9Y4B4_ub872	ARIP4_HUMAN Helicase ARIP4 OS=Homo sapiens GN=RAD54L2 PE=1 SV=4	NA	NA	-0.114914	0.117763	NA	NA	NA	NA	NA	NA	NA	NA
O95229_ub196	ZWINT_HUMAN ZW10 interactor OS=Homo sapiens GN=ZWINT PE=1 SV=2	NA	NA	-0.546663	0.121028	NA	NA	NA	NA	NA	NA	NA	NA
Q02543_ub143	RL18A_HUMAN 60S ribosomal protein L18a OS=Homo sapiens GN=RPL18A PE=1 SV=2	NA	NA	-0.731681	0.121885	NA	NA	NA	NA	0.915156	0.31798	NA	NA
Q8TE82_ub1054	S3TC1_HUMAN SH3 domain and tetratricopeptide repeat-containing protein 1 OS=Homo sapiens GN=SH3TC1 PE=1 SV=3	NA	NA	-0.352752	0.123517	NA	NA	NA	NA	NA	NA	NA	NA
Q8TAT5_ub247	NEIL3_HUMAN Endonuclease 8-like 3 OS=Homo sapiens GN=NEIL3 PE=1 SV=3	NA	NA	-0.418966	0.124686	NA	NA	NA	NA	NA	NA	NA	NA
P49458_ub24	SRP09_HUMAN Signal recognition particle 9 kDa protein OS=Homo sapiens GN=SRP9 PE=1 SV=2	NA	NA	0.337153	0.128436	NA	NA	NA	NA	NA	NA	NA	NA
Q8WZ42_ub24398	TITIN_HUMAN Titin OS=Homo sapiens GN=TTN PE=1 SV=4	NA	NA	0.334927	0.129666	NA	NA	NA	NA	NA	NA	NA	NA
O75190_ub302	DNJB6_HUMAN DnaJ homolog subfamily B member 6 OS=Homo sapiens GN=DNAJB6 PE=1 SV=2	NA	NA	-0.710356	0.131765	NA	NA	NA	NA	NA	NA	NA	NA
Q01113_ub94	IL9R_HUMAN Interleukin-9 receptor OS=Homo sapiens GN=IL9R PE=2 SV=3	NA	NA	-0.594957	0.133452	NA	NA	NA	NA	NA	NA	NA	NA
P52298_ub120	NCBP2_HUMAN Nuclear cap-binding protein subunit 2 OS=Homo sapiens GN=NCBP2 PE=1 SV=1	NA	NA	-0.786823	0.133977	NA	NA	NA	NA	NA	NA	NA	NA
P22234_ub261	PUR6_HUMAN Multifunctional protein ADE2 OS=Homo sapiens GN=PAICS PE=1 SV=3	0.226705	0.795107	-0.708599	0.134649	NA	NA	NA	NA	NA	NA	NA	NA
P55160_ub349	NCKPL_HUMAN Nck-associated protein 1-like OS=Homo sapiens GN=NCKAP1L PE=1 SV=3	-0.681922	0.245173	1.52767	0.135586	NA	NA	NA	NA	NA	NA	NA	NA
Q9Y2L1_ub922	RRP44_HUMAN Exosome complex exonuclease RRP44 OS=Homo sapiens GN=DIS3 PE=1 SV=2	NA	NA	0.051416	0.136003	NA	NA	NA	NA	NA	NA	NA	NA
Q96S82_ub132	UBL7_HUMAN Ubiquitin-like protein 7 OS=Homo sapiens GN=UBL7 PE=1 SV=2	NA	NA	0.556822	0.139219	NA	NA	NA	NA	NA	NA	NA	NA
Q9UL12_ub757	SARDH_HUMAN Sarcosine dehydrogenase, mitochondrial OS=Homo sapiens GN=SARDH PE=1 SV=1	NA	NA	-0.671679	0.140787	NA	NA	NA	NA	NA	NA	NA	NA
Q8TEY5_ub212	CR3L4_HUMAN Cyclic AMP-responsive element-binding protein 3-like protein 4 OS=Homo sapiens GN=CREB3L4 PE=1 SV=1	NA	NA	0.485146	0.145213	NA	NA	NA	NA	NA	NA	NA	NA
Q15393_ub812	SF3B3_HUMAN Splicing factor 3B subunit 3 OS=Homo sapiens GN=SF3B3 PE=1 SV=4	NA	NA	-0.326137	0.147995	NA	NA	NA	NA	NA	NA	NA	NA
O00487_ub239	PSDE_HUMAN 26S proteasome non-ATPase regulatory subunit 14 OS=Homo sapiens GN=PSMD14 PE=1 SV=1	NA	NA	0.201981	0.156479	NA	NA	NA	NA	NA	NA	NA	NA
Q86Z02_ub124	HIPK1_HUMAN Homeodomain-interacting protein kinase 1 OS=Homo sapiens GN=HIPK1 PE=1 SV=1	NA	NA	0.621858	0.156721	NA	NA	NA	NA	NA	NA	NA	NA
Q9H1A4_ub994	APC1_HUMAN Anaphase-promoting complex subunit 1 OS=Homo sapiens GN=ANAPC1 PE=1 SV=1	NA	NA	-0.771578	0.157953	NA	NA	NA	NA	NA	NA	NA	NA
Q8TE82_ub1303	S3TC1_HUMAN SH3 domain and tetratricopeptide repeat-containing protein 1 OS=Homo sapiens GN=SH3TC1 PE=1 SV=3	NA	NA	-0.655233	0.158877	NA	NA	NA	NA	NA	NA	NA	NA
P24723_ub615	KPCL_HUMAN Protein kinase C eta type OS=Homo sapiens GN=PRKCH PE=1 SV=4	NA	NA	0.63777	0.160392	NA	NA	NA	NA	NA	NA	NA	NA
P15880_ub275	RS2_HUMAN 40S ribosomal protein S2 OS=Homo sapiens GN=RPS2 PE=1 SV=2	-0.208988	0.877809	-0.863189	0.161089	NA	NA	NA	NA	-0.0987064	0.930248	0.0343687	0.999474
P62280_ub30	RS11_HUMAN 40S ribosomal protein S11 OS=Homo sapiens GN=RPS11 PE=1 SV=3	NA	NA	0.64559	0.162028	NA	NA	NA	NA	0.128428	0.610688	NA	NA
Q8N0X7_ub370	SPG20_HUMAN Spartin OS=Homo sapiens GN=SPG20 PE=1 SV=1	NA	NA	0.591912	0.162028	NA	NA	NA	NA	0.398712	0.3222	0.264404	0.856501
Q93074_ub93	MED12_HUMAN Mediator of RNA polymerase II transcription subunit 12 OS=Homo sapiens GN=MED12 PE=1 SV=4	NA	NA	-0.990966	0.163303	NA	NA	NA	NA	NA	NA	NA	NA
P36956_ub684	SRBP1_HUMAN Sterol regulatory element-binding protein 1 OS=Homo sapiens GN=SREBF1 PE=1 SV=2	NA	NA	0.559341	0.164784	NA	NA	NA	NA	NA	NA	NA	NA
P84098_ub20	RL19_HUMAN 60S ribosomal protein L19 OS=Homo sapiens GN=RPL19 PE=1 SV=1	NA	NA	-1.079	0.164932	NA	NA	NA	NA	NA	NA	-0.480068	0.965495
Q8TCG2_ub137	P4K2B_HUMAN Phosphatidylinositol 4-kinase type 2-beta OS=Homo sapiens GN=PI4K2B PE=1 SV=1	NA	NA	-0.505326	0.16582	NA	NA	NA	NA	NA	NA	NA	NA
Q9HBF4_ub181	ZFYV1_HUMAN Zinc finger FYVE domain-containing protein 1 OS=Homo sapiens GN=ZFYVE1 PE=1 SV=1	NA	NA	-0.607013	0.167924	NA	NA	NA	NA	NA	NA	NA	NA
Q9P2J5_ub654	SYLC_HUMAN Leucine--tRNA ligase, cytoplasmic OS=Homo sapiens GN=LARS PE=1 SV=2	NA	NA	-0.514404	0.168084	NA	NA	NA	NA	NA	NA	NA	NA
Q14527_ub6	HLTF_HUMAN Helicase-like transcription factor OS=Homo sapiens GN=HLTF PE=1 SV=2	NA	NA	-0.823795	0.170233	NA	NA	NA	NA	NA	NA	NA	NA
Q8NC67_ub252	NETO2_HUMAN Neuropilin and tolloid-like protein 2 OS=Homo sapiens GN=NETO2 PE=1 SV=1	NA	NA	-0.519324	0.170353	NA	NA	NA	NA	NA	NA	NA	NA
Q9NU22_ub1020	MDN1_HUMAN Midasin OS=Homo sapiens GN=MDN1 PE=1 SV=2	NA	NA	-0.662133	0.170353	NA	NA	NA	NA	NA	NA	NA	NA
Q9Y230_ub365_ub368	RUVB2_HUMAN RuvB-like 2 OS=Homo sapiens GN=RUVBL2 PE=1 SV=3	NA	NA	-0.376452	0.176557	NA	NA	NA	NA	NA	NA	NA	NA
Q9NU22_ub1184	MDN1_HUMAN Midasin OS=Homo sapiens GN=MDN1 PE=1 SV=2	NA	NA	-0.477049	0.178186	NA	NA	NA	NA	NA	NA	NA	NA
Q6UW56_ub53	ARAID_HUMAN All-trans retinoic acid-induced differentiation factor OS=Homo sapiens GN=ATRAID PE=1 SV=2	NA	NA	-0.300942	0.179433	NA	NA	NA	NA	NA	NA	NA	NA
O15304_ub17	SIVA_HUMAN Apoptosis regulatory protein Siva OS=Homo sapiens GN=SIVA1 PE=1 SV=2	NA	NA	-0.755605	0.181679	NA	NA	NA	NA	-0.103016	0.936253	NA	NA
Q7Z4H7_ub689	HAUS6_HUMAN HAUS augmin-like complex subunit 6 OS=Homo sapiens GN=HAUS6 PE=1 SV=2	NA	NA	-0.246062	0.181679	NA	NA	NA	NA	NA	NA	NA	NA
Q86XS8_ub305	GOLI_HUMAN E3 ubiquitin-protein ligase RNF130 OS=Homo sapiens GN=RNF130 PE=1 SV=1	NA	NA	-0.239656	0.183395	NA	NA	NA	NA	-0.199496	0.370401	NA	NA
Q8NCJ5_ub14	SPRY3_HUMAN SPRY domain-containing protein 3 OS=Homo sapiens GN=SPRYD3 PE=1 SV=2	NA	NA	-0.64829	0.184779	NA	NA	NA	NA	NA	NA	NA	NA
P52888_ub229	THOP1_HUMAN Thimet oligopeptidase OS=Homo sapiens GN=THOP1 PE=1 SV=2	NA	NA	-0.487262	0.185131	NA	NA	NA	NA	NA	NA	NA	NA
Q02878_ub26	RL6_HUMAN 60S ribosomal protein L6 OS=Homo sapiens GN=RPL6 PE=1 SV=3	NA	NA	-2.05957	0.185131	NA	NA	NA	NA	-0.899699	0.482098	NA	NA
Q86XL3_ub394	ANKL2_HUMAN Ankyrin repeat and LEM domain-containing protein 2 OS=Homo sapiens GN=ANKLE2 PE=1 SV=4	NA	NA	-0.399619	0.185131	NA	NA	NA	NA	NA	NA	NA	NA
P50395_ub435	GDIB_HUMAN Rab GDP dissociation inhibitor beta OS=Homo sapiens GN=GDI2 PE=1 SV=2	NA	NA	-0.244941	0.192233	NA	NA	NA	NA	NA	NA	NA	NA
Q9GZY4_ub144	COA1_HUMAN Cytochrome c oxidase assembly factor 1 homolog OS=Homo sapiens GN=COA1 PE=1 SV=1	NA	NA	-0.127804	0.192965	NA	NA	NA	NA	NA	NA	NA	NA
Q9UNL2_ub8	SSRG_HUMAN Translocon-associated protein subunit gamma OS=Homo sapiens GN=SSR3 PE=1 SV=1	NA	NA	-0.927016	0.193755	NA	NA	NA	NA	NA	NA	NA	NA
P27694_ub449	RFA1_HUMAN Replication protein A 70 kDa DNA-binding subunit OS=Homo sapiens GN=RPA1 PE=1 SV=2	NA	NA	0.898588	0.19411	NA	NA	NA	NA	NA	NA	NA	NA
P49770_ub7	EI2BB_HUMAN Translation initiation factor eIF-2B subunit beta OS=Homo sapiens GN=EIF2B2 PE=1 SV=3	NA	NA	-0.17001	0.19695	NA	NA	NA	NA	NA	NA	NA	NA
P35613_ub264	BASI_HUMAN Basigin OS=Homo sapiens GN=BSG PE=1 SV=2	NA	NA	-0.770273	0.1981	NA	NA	NA	NA	NA	NA	NA	NA
Q08J23_ub369	NSUN2_HUMAN tRNA (cytosine(34)-C(5))-methyltransferase OS=Homo sapiens GN=NSUN2 PE=1 SV=2	NA	NA	-0.339746	0.198167	NA	NA	NA	NA	NA	NA	NA	NA
Q9BX63_ub897	FANCJ_HUMAN Fanconi anemia group J protein OS=Homo sapiens GN=BRIP1 PE=1 SV=1	NA	NA	-0.369803	0.19878	NA	NA	NA	NA	NA	NA	NA	NA
O95801_ub227	TTC4_HUMAN Tetratricopeptide repeat protein 4 OS=Homo sapiens GN=TTC4 PE=1 SV=3	NA	NA	-0.920381	0.201115	NA	NA	NA	NA	NA	NA	NA	NA
Q53EQ6_ub357	TIGD5_HUMAN Tigger transposable element-derived protein 5 OS=Homo sapiens GN=TIGD5 PE=1 SV=3	NA	NA	-0.439112	0.202263	NA	NA	NA	NA	NA	NA	NA	NA
O15067_ub451	PUR4_HUMAN Phosphoribosylformylglycinamidine synthase OS=Homo sapiens GN=PFAS PE=1 SV=4	NA	NA	-0.590081	0.202372	NA	NA	NA	NA	NA	NA	NA	NA
Q460N5_ub670	PAR14_HUMAN Poly [ADP-ribose] polymerase 14 OS=Homo sapiens GN=PARP14 PE=1 SV=3	NA	NA	0.472818	0.202372	NA	NA	NA	NA	NA	NA	NA	NA
P22102_ub378	PUR2_HUMAN Trifunctional purine biosynthetic protein adenosine-3 OS=Homo sapiens GN=GART PE=1 SV=1	NA	NA	-0.691176	0.20753	NA	NA	NA	NA	NA	NA	NA	NA
P36578_ub269_ub274	RL4_HUMAN 60S ribosomal protein L4 OS=Homo sapiens GN=RPL4 PE=1 SV=5	NA	NA	-1.36998	0.20886	NA	NA	NA	NA	NA	NA	NA	NA
Q86T24_ub414	KAISO_HUMAN Transcriptional regulator Kaiso OS=Homo sapiens GN=ZBTB33 PE=1 SV=2	NA	NA	0.170704	0.20965	NA	NA	NA	NA	NA	NA	NA	NA
Q53GS7_ub556	GLE1_HUMAN Nucleoporin GLE1 OS=Homo sapiens GN=GLE1 PE=1 SV=2	-0.657609	0.0715055	0.412413	0.214113	NA	NA	NA	NA	NA	NA	NA	NA
O94788_ub269	AL1A2_HUMAN Retinal dehydrogenase 2 OS=Homo sapiens GN=ALDH1A2 PE=1 SV=3	-0.128372	0.872064	-1.1491	0.214113	NA	NA	NA	NA	NA	NA	NA	NA
P62266_ub135	RS23_HUMAN 40S ribosomal protein S23 OS=Homo sapiens GN=RPS23 PE=1 SV=3	NA	NA	-0.887854	0.214113	NA	NA	NA	NA	-0.141885	0.900071	-0.127069	0.999474
O60762_ub95	DPM1_HUMAN Dolichol-phosphate mannosyltransferase subunit 1 OS=Homo sapiens GN=DPM1 PE=1 SV=1	NA	NA	-0.396388	0.214363	NA	NA	NA	NA	-0.307458	0.57196	NA	NA
Q99613_ub764	EIF3C_HUMAN Eukaryotic translation initiation factor 3 subunit C OS=Homo sapiens GN=EIF3C PE=1 SV=1	NA	NA	-0.428576	0.216455	NA	NA	NA	NA	NA	NA	NA	NA
Q16875_ub292	F263_HUMAN 6-phosphofructo-2-kinase/fructose-2,6-bisphosphatase 3 OS=Homo sapiens GN=PFKFB3 PE=1 SV=1	NA	NA	0.164256	0.217131	NA	NA	NA	NA	NA	NA	NA	NA
P08708_ub59;P0CW22_ub59	RS17_HUMAN 40S ribosomal protein S17 OS=Homo sapiens GN=RPS17 PE=1 SV=2;	NA	NA	-0.342589	0.217201	NA	NA	NA	NA	-0.157937	0.505606	NA	NA
Q8TF42_ub21	UBS3B_HUMAN Ubiquitin-associated and SH3 domain-containing protein B OS=Homo sapiens GN=UBASH3B PE=1 SV=2	NA	NA	0.721625	0.217201	NA	NA	NA	NA	0.27079	0.630693	0.113544	0.999474
Q96SW2_ub300	CRBN_HUMAN Protein cereblon OS=Homo sapiens GN=CRBN PE=1 SV=1	NA	NA	0.452283	0.217201	NA	NA	NA	NA	NA	NA	NA	NA
P21399_ub158	ACOC_HUMAN Cytoplasmic aconitate hydratase OS=Homo sapiens GN=ACO1 PE=1 SV=3	NA	NA	0.571253	0.217628	NA	NA	NA	NA	NA	NA	NA	NA
P57075_ub501	UBS3A_HUMAN Ubiquitin-associated and SH3 domain-containing protein A OS=Homo sapiens GN=UBASH3A PE=1 SV=1	NA	NA	0.285453	0.218294	NA	NA	NA	NA	NA	NA	NA	NA
P07814_ub512	SYEP_HUMAN Bifunctional glutamate/proline--tRNA ligase OS=Homo sapiens GN=EPRS PE=1 SV=5	NA	NA	-0.542481	0.22043	NA	NA	NA	NA	NA	NA	NA	NA
Q9H967_ub73	WDR76_HUMAN WD repeat-containing protein 76 OS=Homo sapiens GN=WDR76 PE=1 SV=2	NA	NA	-0.399742	0.22043	NA	NA	NA	NA	NA	NA	NA	NA
Q9H583_ub175	HEAT1_HUMAN HEAT repeat-containing protein 1 OS=Homo sapiens GN=HEATR1 PE=1 SV=3	NA	NA	-0.196876	0.220866	NA	NA	NA	NA	NA	NA	NA	NA
Q9NU22_ub891	MDN1_HUMAN Midasin OS=Homo sapiens GN=MDN1 PE=1 SV=2	NA	NA	-0.375442	0.221257	NA	NA	NA	NA	NA	NA	NA	NA
Q9BZE4_ub187	NOG1_HUMAN Nucleolar GTP-binding protein 1 OS=Homo sapiens GN=GTPBP4 PE=1 SV=3	NA	NA	-1.01079	0.222939	NA	NA	NA	NA	NA	NA	NA	NA
Q8NEM7_ub269	SP20H_HUMAN Transcription factor SPT20 homolog OS=Homo sapiens GN=SUPT20H PE=1 SV=2	NA	NA	-0.522492	0.223015	NA	NA	NA	NA	NA	NA	NA	NA
P06213_ub1192;P08069_ub1168;P14616_ub1148	INSR_HUMAN Insulin receptor OS=Homo sapiens GN=INSR PE=1 SV=4;IGF1R_HUMAN Insulin-like growth factor 1 receptor OS=Homo sapiens GN=IGF1R PE=1 SV=1;INSRR_HUMAN Insulin receptor-related protein OS=Homo sapiens GN=INSRR PE=1 SV=2	NA	NA	1.13593	0.224495	NA	NA	NA	NA	NA	NA	-0.299685	0.988748
Q8TCG2_ub371	P4K2B_HUMAN Phosphatidylinositol 4-kinase type 2-beta OS=Homo sapiens GN=PI4K2B PE=1 SV=1	NA	NA	-0.654088	0.226228	NA	NA	NA	NA	NA	NA	NA	NA
Q15435_ub134	PP1R7_HUMAN Protein phosphatase 1 regulatory subunit 7 OS=Homo sapiens GN=PPP1R7 PE=1 SV=1	NA	NA	0.474003	0.231554	NA	NA	NA	NA	NA	NA	NA	NA
Q8WVZ9_ub263;Q86V97_ub263	KBTB7_HUMAN Kelch repeat and BTB domain-containing protein 7 OS=Homo sapiens GN=KBTBD7 PE=1 SV=1;KBTB6_HUMAN Kelch repeat and BTB domain-containing protein 6 OS=Homo sapiens GN=KBTBD6 PE=1 SV=1	NA	NA	-0.344678	0.231841	NA	NA	NA	NA	NA	NA	NA	NA
O75083_ub95	WDR1_HUMAN WD repeat-containing protein 1 OS=Homo sapiens GN=WDR1 PE=1 SV=4	NA	NA	0.410955	0.232193	NA	NA	NA	NA	NA	NA	NA	NA
Q96QV1_ub295	HHIP_HUMAN Hedgehog-interacting protein OS=Homo sapiens GN=HHIP PE=1 SV=3	NA	NA	1.0227	0.23251	NA	NA	NA	NA	NA	NA	NA	NA
P48200_ub847	IREB2_HUMAN Iron-responsive element-binding protein 2 OS=Homo sapiens GN=IREB2 PE=1 SV=3	-0.265557	0.693205	0.463981	0.232607	NA	NA	NA	NA	NA	NA	NA	NA
P49770_ub23	EI2BB_HUMAN Translation initiation factor eIF-2B subunit beta OS=Homo sapiens GN=EIF2B2 PE=1 SV=3	NA	NA	-0.380782	0.233558	NA	NA	NA	NA	NA	NA	NA	NA
Q13190_ub82	STX5_HUMAN Syntaxin-5 OS=Homo sapiens GN=STX5 PE=1 SV=2	NA	NA	0.297134	0.237562	NA	NA	NA	NA	NA	NA	NA	NA
Q13315_ub1615	ATM_HUMAN Serine-protein kinase ATM OS=Homo sapiens GN=ATM PE=1 SV=4	NA	NA	0.901938	0.237562	NA	NA	NA	NA	NA	NA	NA	NA
P62424_ub176_ub185	RL7A_HUMAN 60S ribosomal protein L7a OS=Homo sapiens GN=RPL7A PE=1 SV=2	NA	NA	-1.38301	0.238495	NA	NA	NA	NA	NA	NA	NA	NA
P36402_ub262	TCF7_HUMAN Transcription factor 7 OS=Homo sapiens GN=TCF7 PE=1 SV=3	NA	NA	-0.651151	0.241671	NA	NA	NA	NA	NA	NA	NA	NA
Q12882_ub107	DPYD_HUMAN Dihydropyrimidine dehydrogenase [NADP(+)] OS=Homo sapiens GN=DPYD PE=1 SV=2	NA	NA	0.498106	0.245816	NA	NA	NA	NA	NA	NA	NA	NA
Q13370_ub33	PDE3B_HUMAN cGMP-inhibited 3',5'-cyclic phosphodiesterase B OS=Homo sapiens GN=PDE3B PE=1 SV=2	-0.288791	0.879095	1.31834	0.24795	NA	NA	NA	NA	NA	NA	NA	NA
O00767_ub357	ACOD_HUMAN Acyl-CoA desaturase OS=Homo sapiens GN=SCD PE=1 SV=2	NA	NA	0.261674	0.248722	NA	NA	NA	NA	NA	NA	NA	NA
Q68DH5_ub282	LMBD2_HUMAN LMBR1 domain-containing protein 2 OS=Homo sapiens GN=LMBRD2 PE=2 SV=1	NA	NA	0.373575	0.248722	NA	NA	NA	NA	NA	NA	NA	NA
Q8IY21_ub834	DDX60_HUMAN Probable ATP-dependent RNA helicase DDX60 OS=Homo sapiens GN=DDX60 PE=1 SV=3	NA	NA	0.220767	0.248722	NA	NA	NA	NA	NA	NA	NA	NA
O95758_ub449	PTBP3_HUMAN Polypyrimidine tract-binding protein 3 OS=Homo sapiens GN=PTBP3 PE=1 SV=2	NA	NA	0.891812	0.248864	NA	NA	NA	NA	NA	NA	NA	NA
Q9Y2U9_ub117	KLDC2_HUMAN Kelch domain-containing protein 2 OS=Homo sapiens GN=KLHDC2 PE=1 SV=1	NA	NA	0.129315	0.251483	NA	NA	NA	NA	NA	NA	NA	NA
P55851_ub164	UCP2_HUMAN Mitochondrial uncoupling protein 2 OS=Homo sapiens GN=UCP2 PE=1 SV=1	NA	NA	0.438325	0.252764	NA	NA	NA	NA	NA	NA	NA	NA
P50454_ub380	SERPH_HUMAN Serpin H1 OS=Homo sapiens GN=SERPINH1 PE=1 SV=2	NA	NA	-0.435316	0.25412	NA	NA	NA	NA	NA	NA	NA	NA
Q9UPU7_ub900	TBD2B_HUMAN TBC1 domain family member 2B OS=Homo sapiens GN=TBC1D2B PE=1 SV=2	NA	NA	-0.22996	0.255044	NA	NA	NA	NA	NA	NA	NA	NA
Q6AZZ1_ub249	TRI68_HUMAN E3 ubiquitin-protein ligase TRIM68 OS=Homo sapiens GN=TRIM68 PE=1 SV=1	NA	NA	0.267795	0.257795	NA	NA	NA	NA	NA	NA	NA	NA
Q9BXJ9_ub454	NAA15_HUMAN N-alpha-acetyltransferase 15, NatA auxiliary subunit OS=Homo sapiens GN=NAA15 PE=1 SV=1	NA	NA	-0.393716	0.257795	NA	NA	NA	NA	NA	NA	-0.236064	0.87438
Q27J81_ub612	INF2_HUMAN Inverted formin-2 OS=Homo sapiens GN=INF2 PE=1 SV=2	NA	NA	0.464225	0.258577	NA	NA	NA	NA	NA	NA	0.000387092	0.999474
Q96GN5_ub222	CDA7L_HUMAN Cell division cycle-associated 7-like protein OS=Homo sapiens GN=CDCA7L PE=1 SV=2	NA	NA	-0.538605	0.258577	NA	NA	NA	NA	NA	NA	NA	NA
Q14146_ub858	URB2_HUMAN Unhealthy ribosome biogenesis protein 2 homolog OS=Homo sapiens GN=URB2 PE=2 SV=2	0.0694189	0.970969	-0.951246	0.258598	NA	NA	NA	NA	NA	NA	NA	NA
Q9H1A4_ub1700	APC1_HUMAN Anaphase-promoting complex subunit 1 OS=Homo sapiens GN=ANAPC1 PE=1 SV=1	NA	NA	-0.471531	0.258598	NA	NA	NA	NA	NA	NA	NA	NA
Q5T6F0_ub384	DCA12_HUMAN DDB1- and CUL4-associated factor 12 OS=Homo sapiens GN=DCAF12 PE=1 SV=1	NA	NA	-0.391421	0.26167	NA	NA	NA	NA	NA	NA	NA	NA
Q9P0U4_ub398	CXXC1_HUMAN CXXC-type zinc finger protein 1 OS=Homo sapiens GN=CXXC1 PE=1 SV=2	NA	NA	-0.714989	0.26167	NA	NA	NA	NA	NA	NA	NA	NA
Q13356_ub166	PPIL2_HUMAN Peptidyl-prolyl cis-trans isomerase-like 2 OS=Homo sapiens GN=PPIL2 PE=1 SV=1	NA	NA	-0.567564	0.262943	NA	NA	NA	NA	NA	NA	NA	NA
P40937_ub304	RFC5_HUMAN Replication factor C subunit 5 OS=Homo sapiens GN=RFC5 PE=1 SV=1	NA	NA	-0.549351	0.266576	NA	NA	NA	NA	NA	NA	NA	NA
Q9H4L4_ub505	SENP3_HUMAN Sentrin-specific protease 3 OS=Homo sapiens GN=SENP3 PE=1 SV=2	NA	NA	-0.889936	0.266576	NA	NA	NA	NA	NA	NA	NA	NA
P78527_ub824	PRKDC_HUMAN DNA-dependent protein kinase catalytic subunit OS=Homo sapiens GN=PRKDC PE=1 SV=3	-0.0392001	0.977083	0.348768	0.267854	NA	NA	NA	NA	NA	NA	NA	NA
P84098_ub181	RL19_HUMAN 60S ribosomal protein L19 OS=Homo sapiens GN=RPL19 PE=1 SV=1	NA	NA	-0.888975	0.269961	NA	NA	NA	NA	-0.233253	0.478632	NA	NA
Q14141_ub249	SEPT6_HUMAN Septin-6 OS=Homo sapiens GN=SEPT6 PE=1 SV=4	NA	NA	0.315976	0.270295	NA	NA	NA	NA	NA	NA	NA	NA
P61313_ub153_ub157	RL15_HUMAN 60S ribosomal protein L15 OS=Homo sapiens GN=RPL15 PE=1 SV=2	NA	NA	-2.1365	0.271447	NA	NA	NA	NA	NA	NA	NA	NA
P0DJD1_ub1173;P0DJD0_ub1165;P49792_ub2156;A6NKT7_ub1181;Q7Z3J3_ub1181;O14715_ub1180;Q99666_ub1180;P0DJD1_ub1173;P0DJD0_ub1165;Q99666_ub1180;P49792_ub2156	RGPD2_HUMAN RANBP2-like and GRIP domain-containing protein 2 OS=Homo sapiens GN=RGPD2 PE=2 SV=1;RGPD1_HUMAN RANBP2-like and GRIP domain-containing protein 1 OS=Homo sapiens GN=RGPD1 PE=2 SV=1;RBP2_HUMAN E3 SUMO-protein ligase RanBP2 OS=Homo sapiens GN=RANBP2 PE=1 SV=2;RGPD3_HUMAN RanBP2-like and GRIP domain-containing protein 3 OS=Homo sapiens GN=RGPD3 PE=3 SV=2;RGPD4_HUMAN RanBP2-like and GRIP domain-containing protein 4 OS=Homo sapiens GN=RGPD4 PE=2 SV=3;RGPD8_HUMAN RANBP2-like and GRIP domain-containing protein 8 OS=Homo sapiens GN=RGPD8 PE=1 SV=2;RGPD5_HUMAN RANBP2-like and GRIP domain-containing protein 5/6 OS=Homo sapiens GN=RGPD5 PE=1 SV=3;RGPD2_HUMAN RANBP2-like and GRIP domain-containing protein 2 OS=Homo sapiens GN=RGPD2 PE=2 SV=1;RGPD1_HUMAN RANBP2-like and GRIP domain-containing protein 1 OS=Homo sapiens GN=RGPD1 PE=2 SV=1;RGPD5_HUMAN RANBP2-like and GRIP domain-containing protein 5/6 OS=Homo sapiens GN=RGPD5 PE=1 SV=3;RBP2_HUMAN E3 SUMO-protein ligase RanBP2 OS=Homo sapiens GN=RANBP2 PE=1 SV=2	0.205993	0.798409	0.506602	0.272605	NA	NA	NA	NA	NA	NA	NA	NA
Q12772_ub822	SRBP2_HUMAN Sterol regulatory element-binding protein 2 OS=Homo sapiens GN=SREBF2 PE=1 SV=2	NA	NA	-0.187975	0.27524	NA	NA	NA	NA	NA	NA	NA	NA
O43252_ub404	PAPS1_HUMAN Bifunctional 3'-phosphoadenosine 5'-phosphosulfate synthase 1 OS=Homo sapiens GN=PAPSS1 PE=1 SV=2	NA	NA	0.187318	0.27655	NA	NA	NA	NA	NA	NA	NA	NA
O95613_ub3328	PCNT_HUMAN Pericentrin OS=Homo sapiens GN=PCNT PE=1 SV=4	NA	NA	-0.750934	0.277304	NA	NA	NA	NA	NA	NA	NA	NA
Q15024_ub260	EXOS7_HUMAN Exosome complex component RRP42 OS=Homo sapiens GN=EXOSC7 PE=1 SV=3	NA	NA	-0.964298	0.277304	NA	NA	NA	NA	NA	NA	NA	NA
O95155_ub1189	UBE4B_HUMAN Ubiquitin conjugation factor E4 B OS=Homo sapiens GN=UBE4B PE=1 SV=1	NA	NA	0.411705	0.279012	NA	NA	NA	NA	NA	NA	NA	NA
P12956_ub287	XRCC6_HUMAN X-ray repair cross-complementing protein 6 OS=Homo sapiens GN=XRCC6 PE=1 SV=2	NA	NA	-0.532982	0.280089	NA	NA	NA	NA	0.0285687	0.986998	0.0514091	0.999474
O43143_ub132	DHX15_HUMAN Pre-mRNA-splicing factor ATP-dependent RNA helicase DHX15 OS=Homo sapiens GN=DHX15 PE=1 SV=2	NA	NA	-0.176018	0.281484	NA	NA	NA	NA	NA	NA	NA	NA
Q9Y282_ub190	ERGI3_HUMAN Endoplasmic reticulum-Golgi intermediate compartment protein 3 OS=Homo sapiens GN=ERGIC3 PE=1 SV=1	NA	NA	-0.297932	0.283008	NA	NA	NA	NA	NA	NA	NA	NA
Q9UNH7_ub230	SNX6_HUMAN Sorting nexin-6 OS=Homo sapiens GN=SNX6 PE=1 SV=1	0.750287	0.164812	-0.829628	0.285012	NA	NA	NA	NA	-0.0388469	0.969803	NA	NA
Q9H4L4_ub520	SENP3_HUMAN Sentrin-specific protease 3 OS=Homo sapiens GN=SENP3 PE=1 SV=2	NA	NA	-1.03723	0.285296	NA	NA	NA	NA	NA	NA	NA	NA
P52701_ub543	MSH6_HUMAN DNA mismatch repair protein Msh6 OS=Homo sapiens GN=MSH6 PE=1 SV=2	NA	NA	-0.842038	0.285432	NA	NA	NA	NA	NA	NA	NA	NA
Q96BY2_ub193	MOAP1_HUMAN Modulator of apoptosis 1 OS=Homo sapiens GN=MOAP1 PE=1 SV=1	NA	NA	0.410329	0.287011	NA	NA	NA	NA	NA	NA	NA	NA
Q92562_ub35	FIG4_HUMAN Polyphosphoinositide phosphatase OS=Homo sapiens GN=FIG4 PE=1 SV=1	NA	NA	0.855602	0.287263	NA	NA	NA	NA	NA	NA	NA	NA
Q9Y217_ub242	MTMR6_HUMAN Myotubularin-related protein 6 OS=Homo sapiens GN=MTMR6 PE=1 SV=3	NA	NA	0.233456	0.287263	NA	NA	NA	NA	NA	NA	NA	NA
Q2KHM9_ub214	MOONR_HUMAN Protein moonraker OS=Homo sapiens GN=KIAA0753 PE=1 SV=3	NA	NA	-0.801174	0.289563	NA	NA	NA	NA	NA	NA	NA	NA
Q6PI98_ub109	IN80C_HUMAN INO80 complex subunit C OS=Homo sapiens GN=INO80C PE=1 SV=1	NA	NA	-0.488376	0.290711	NA	NA	NA	NA	NA	NA	NA	NA
P53680_ub130	AP2S1_HUMAN AP-2 complex subunit sigma OS=Homo sapiens GN=AP2S1 PE=1 SV=2	0.0616862	0.959083	0.502755	0.292329	NA	NA	NA	NA	NA	NA	NA	NA
Q8WUM0_ub140	NU133_HUMAN Nuclear pore complex protein Nup133 OS=Homo sapiens GN=NUP133 PE=1 SV=2	0.0103296	0.982633	-0.159592	0.294666	NA	NA	NA	NA	NA	NA	NA	NA
Q5XPI4_ub530	RN123_HUMAN E3 ubiquitin-protein ligase RNF123 OS=Homo sapiens GN=RNF123 PE=1 SV=1	NA	NA	0.442675	0.294724	NA	NA	NA	NA	-0.595767	0.324094	NA	NA
Q99829_ub522	CPNE1_HUMAN Copine-1 OS=Homo sapiens GN=CPNE1 PE=1 SV=1	1.13364	0.290115	-0.764553	0.295264	NA	NA	NA	NA	NA	NA	NA	NA
O94986_ub1381	CE152_HUMAN Centrosomal protein of 152 kDa OS=Homo sapiens GN=CEP152 PE=1 SV=4	NA	NA	0.697733	0.296111	NA	NA	NA	NA	NA	NA	NA	NA
O95625_ub30	ZBT11_HUMAN Zinc finger and BTB domain-containing protein 11 OS=Homo sapiens GN=ZBTB11 PE=1 SV=2	NA	NA	-0.596196	0.296111	NA	NA	NA	NA	NA	NA	NA	NA
P17987_ub512	TCPA_HUMAN T-complex protein 1 subunit alpha OS=Homo sapiens GN=TCP1 PE=1 SV=1	NA	NA	-0.209266	0.296111	NA	NA	NA	NA	NA	NA	NA	NA
P61221_ub349	ABCE1_HUMAN ATP-binding cassette sub-family E member 1 OS=Homo sapiens GN=ABCE1 PE=1 SV=1	NA	NA	-0.574122	0.296111	NA	NA	NA	NA	NA	NA	NA	NA
Q16186_ub83	ADRM1_HUMAN Proteasomal ubiquitin receptor ADRM1 OS=Homo sapiens GN=ADRM1 PE=1 SV=2	NA	NA	-0.50046	0.296111	NA	NA	NA	NA	0.232857	0.786234	NA	NA
P46060_ub71	RAGP1_HUMAN Ran GTPase-activating protein 1 OS=Homo sapiens GN=RANGAP1 PE=1 SV=1	NA	NA	0.244876	0.296244	NA	NA	NA	NA	-0.822942	0.0409622	0.376858	0.6395
P40925_ub236	MDHC_HUMAN Malate dehydrogenase, cytoplasmic OS=Homo sapiens GN=MDH1 PE=1 SV=4	NA	NA	-0.024096	0.296285	NA	NA	NA	NA	NA	NA	NA	NA
P04053_ub393	TDT_HUMAN DNA nucleotidylexotransferase OS=Homo sapiens GN=DNTT PE=1 SV=3	NA	NA	-1.0351	0.296475	NA	NA	NA	NA	NA	NA	NA	NA
Q13315_ub1317	ATM_HUMAN Serine-protein kinase ATM OS=Homo sapiens GN=ATM PE=1 SV=4	NA	NA	0.675608	0.296475	NA	NA	NA	NA	NA	NA	NA	NA
P62269_ub34	RS18_HUMAN 40S ribosomal protein S18 OS=Homo sapiens GN=RPS18 PE=1 SV=3	NA	NA	-0.958228	0.298133	NA	NA	NA	NA	NA	NA	NA	NA
P22314_ub468	UBA1_HUMAN Ubiquitin-like modifier-activating enzyme 1 OS=Homo sapiens GN=UBA1 PE=1 SV=3	-0.287182	0.559298	0.693272	0.298356	NA	NA	NA	NA	-0.100297	0.918925	1.46048	0.1501
Q14149_ub280	MORC3_HUMAN MORC family CW-type zinc finger protein 3 OS=Homo sapiens GN=MORC3 PE=1 SV=3	NA	NA	-0.535998	0.298356	NA	NA	NA	NA	NA	NA	NA	NA
Q92616_ub2621	GCN1L_HUMAN Translational activator GCN1 OS=Homo sapiens GN=GCN1L1 PE=1 SV=6	NA	NA	-0.66564	0.298587	NA	NA	NA	NA	NA	NA	NA	NA
Q9BXR0_ub55	TGT_HUMAN Queuine tRNA-ribosyltransferase OS=Homo sapiens GN=QTRT1 PE=1 SV=3	NA	NA	-1.03886	0.298587	NA	NA	NA	NA	NA	NA	NA	NA
Q9UKS7_ub448	IKZF2_HUMAN Zinc finger protein Helios OS=Homo sapiens GN=IKZF2 PE=1 SV=2	NA	NA	0.701143	0.298587	NA	NA	NA	NA	NA	NA	NA	NA
Q14137_ub253	BOP1_HUMAN Ribosome biogenesis protein BOP1 OS=Homo sapiens GN=BOP1 PE=1 SV=2	NA	NA	-0.606219	0.298975	NA	NA	NA	NA	0.234911	0.626948	-0.142795	0.975558
Q8NG50_ub100	RDM1_HUMAN RAD52 motif-containing protein 1 OS=Homo sapiens GN=RDM1 PE=1 SV=1	NA	NA	0.430158	0.298975	NA	NA	NA	NA	NA	NA	NA	NA
Q9BVC6_ub215	TM109_HUMAN Transmembrane protein 109 OS=Homo sapiens GN=TMEM109 PE=1 SV=1	NA	NA	-0.315203	0.299101	NA	NA	NA	NA	NA	NA	NA	NA
Q9Y3B4_ub100	SF3B6_HUMAN Splicing factor 3B subunit 6 OS=Homo sapiens GN=SF3B6 PE=1 SV=1	NA	NA	0.491739	0.299171	NA	NA	NA	NA	NA	NA	0.647101	0.460614
P41240_ub67	CSK_HUMAN Tyrosine-protein kinase CSK OS=Homo sapiens GN=CSK PE=1 SV=1	NA	NA	-0.502721	0.299936	NA	NA	NA	NA	NA	NA	NA	NA
Q8IYA6_ub653	CKP2L_HUMAN Cytoskeleton-associated protein 2-like OS=Homo sapiens GN=CKAP2L PE=1 SV=4	NA	NA	0.581107	0.299936	NA	NA	NA	NA	NA	NA	NA	NA
Q9H1A4_ub310	APC1_HUMAN Anaphase-promoting complex subunit 1 OS=Homo sapiens GN=ANAPC1 PE=1 SV=1	NA	NA	-0.693659	0.303755	NA	NA	NA	NA	NA	NA	NA	NA
Q14839_ub1057	CHD4_HUMAN Chromodomain-helicase-DNA-binding protein 4 OS=Homo sapiens GN=CHD4 PE=1 SV=2	-0.875323	0.197015	0.340128	0.303866	NA	NA	NA	NA	NA	NA	NA	NA
P45844_ub300	ABCG1_HUMAN ATP-binding cassette sub-family G member 1 OS=Homo sapiens GN=ABCG1 PE=1 SV=3	NA	NA	0.493305	0.303866	NA	NA	NA	NA	NA	NA	NA	NA
P62487_ub71	RPB7_HUMAN DNA-directed RNA polymerase II subunit RPB7 OS=Homo sapiens GN=POLR2G PE=1 SV=1	NA	NA	-0.291499	0.304996	NA	NA	NA	NA	NA	NA	NA	NA
Q7Z4H7_ub528	HAUS6_HUMAN HAUS augmin-like complex subunit 6 OS=Homo sapiens GN=HAUS6 PE=1 SV=2	NA	NA	-0.425955	0.305678	NA	NA	NA	NA	NA	NA	NA	NA
Q9H7B2_ub270	RPF2_HUMAN Ribosome production factor 2 homolog OS=Homo sapiens GN=RPF2 PE=1 SV=2	NA	NA	-0.899668	0.305678	NA	NA	NA	NA	NA	NA	NA	NA
P13051_ub78	UNG_HUMAN Uracil-DNA glycosylase OS=Homo sapiens GN=UNG PE=1 SV=2	-0.412011	0.794381	-1.85731	0.306228	NA	NA	NA	NA	NA	NA	NA	NA
Q9UNS2_ub296	CSN3_HUMAN COP9 signalosome complex subunit 3 OS=Homo sapiens GN=COPS3 PE=1 SV=3	0.236505	0.742552	-0.464365	0.306498	NA	NA	NA	NA	NA	NA	NA	NA
O00487_ub186	PSDE_HUMAN 26S proteasome non-ATPase regulatory subunit 14 OS=Homo sapiens GN=PSMD14 PE=1 SV=1	NA	NA	0.247252	0.310786	NA	NA	NA	NA	NA	NA	NA	NA
Q8WZ19_ub140	BACD1_HUMAN BTB/POZ domain-containing adapter for CUL3-mediated RhoA degradation protein 1 OS=Homo sapiens GN=KCTD13 PE=1 SV=1	NA	NA	-0.30417	0.311351	NA	NA	NA	NA	NA	NA	NA	NA
Q9NQG7_ub702	HPS4_HUMAN Hermansky-Pudlak syndrome 4 protein OS=Homo sapiens GN=HPS4 PE=1 SV=2	NA	NA	-0.614181	0.313622	NA	NA	NA	NA	NA	NA	NA	NA
P50991_ub531	TCPD_HUMAN T-complex protein 1 subunit delta OS=Homo sapiens GN=CCT4 PE=1 SV=4	NA	NA	-0.450775	0.314046	NA	NA	NA	NA	NA	NA	NA	NA
P22102_ub111	PUR2_HUMAN Trifunctional purine biosynthetic protein adenosine-3 OS=Homo sapiens GN=GART PE=1 SV=1	-0.0989924	0.924807	-0.332857	0.317589	NA	NA	NA	NA	NA	NA	NA	NA
Q9P2J5_ub198	SYLC_HUMAN Leucine--tRNA ligase, cytoplasmic OS=Homo sapiens GN=LARS PE=1 SV=2	NA	NA	-0.1949	0.318295	NA	NA	NA	NA	NA	NA	NA	NA
Q9UBN7_ub116	HDAC6_HUMAN Histone deacetylase 6 OS=Homo sapiens GN=HDAC6 PE=1 SV=2	-0.0167404	0.98855	0.549863	0.318861	NA	NA	NA	NA	NA	NA	NA	NA
P33981_ub120	TTK_HUMAN Dual specificity protein kinase TTK OS=Homo sapiens GN=TTK PE=1 SV=2	NA	NA	0.324352	0.319212	NA	NA	NA	NA	NA	NA	NA	NA
P10768_ub185	ESTD_HUMAN S-formylglutathione hydrolase OS=Homo sapiens GN=ESD PE=1 SV=2	NA	NA	-0.383019	0.321876	NA	NA	NA	NA	NA	NA	NA	NA
Q8N2K0_ub232	ABD12_HUMAN Monoacylglycerol lipase ABHD12 OS=Homo sapiens GN=ABHD12 PE=1 SV=2	NA	NA	0.357189	0.322552	NA	NA	NA	NA	NA	NA	NA	NA
Q9Y2R2_ub506	PTN22_HUMAN Tyrosine-protein phosphatase non-receptor type 22 OS=Homo sapiens GN=PTPN22 PE=1 SV=2	NA	NA	-0.622839	0.322762	NA	NA	NA	NA	NA	NA	NA	NA
P55160_ub326	NCKPL_HUMAN Nck-associated protein 1-like OS=Homo sapiens GN=NCKAP1L PE=1 SV=3	NA	NA	0.662748	0.324347	NA	NA	NA	NA	NA	NA	NA	NA
O95573_ub547	ACSL3_HUMAN Long-chain-fatty-acid--CoA ligase 3 OS=Homo sapiens GN=ACSL3 PE=1 SV=3	NA	NA	0.597998	0.326965	NA	NA	NA	NA	NA	NA	NA	NA
P40200_ub334	TACT_HUMAN T-cell surface protein tactile OS=Homo sapiens GN=CD96 PE=1 SV=2	NA	NA	0.648768	0.326965	NA	NA	NA	NA	NA	NA	NA	NA
P62277_ub94	RS13_HUMAN 40S ribosomal protein S13 OS=Homo sapiens GN=RPS13 PE=1 SV=2	NA	NA	-0.644772	0.326965	NA	NA	NA	NA	NA	NA	NA	NA
P17480_ub97	UBF1_HUMAN Nucleolar transcription factor 1 OS=Homo sapiens GN=UBTF PE=1 SV=1	NA	NA	-0.338634	0.32736	NA	NA	NA	NA	NA	NA	NA	NA
Q6PCD5_ub701	RFWD3_HUMAN E3 ubiquitin-protein ligase RFWD3 OS=Homo sapiens GN=RFWD3 PE=1 SV=3	NA	NA	-0.316799	0.327509	NA	NA	NA	NA	-0.417021	0.297721	NA	NA
Q49AR2_ub118	CE022_HUMAN UPF0489 protein C5orf22 OS=Homo sapiens GN=C5orf22 PE=1 SV=2	NA	NA	0.47596	0.328948	NA	NA	NA	NA	NA	NA	NA	NA
O15269_ub230	SPTC1_HUMAN Serine palmitoyltransferase 1 OS=Homo sapiens GN=SPTLC1 PE=1 SV=1	-0.0423699	0.774433	-0.14772	0.330891	NA	NA	NA	NA	NA	NA	NA	NA
Q5T3J3_ub369	LRIF1_HUMAN Ligand-dependent nuclear receptor-interacting factor 1 OS=Homo sapiens GN=LRIF1 PE=1 SV=1	NA	NA	-0.373007	0.330891	NA	NA	NA	NA	NA	NA	NA	NA
Q96RU3_ub171	FNBP1_HUMAN Formin-binding protein 1 OS=Homo sapiens GN=FNBP1 PE=1 SV=2	NA	NA	0.450834	0.331591	NA	NA	NA	NA	NA	NA	NA	NA
P36507_ub361	MP2K2_HUMAN Dual specificity mitogen-activated protein kinase kinase 2 OS=Homo sapiens GN=MAP2K2 PE=1 SV=1	NA	NA	0.541382	0.33215	NA	NA	NA	NA	NA	NA	NA	NA
P27694_ub88	RFA1_HUMAN Replication protein A 70 kDa DNA-binding subunit OS=Homo sapiens GN=RPA1 PE=1 SV=2	NA	NA	0.848796	0.337378	NA	NA	NA	NA	0.24585	0.845122	NA	NA
Q5H9R7_ub509	PP6R3_HUMAN Serine/threonine-protein phosphatase 6 regulatory subunit 3 OS=Homo sapiens GN=PPP6R3 PE=1 SV=2	NA	NA	-0.288888	0.337378	NA	NA	NA	NA	NA	NA	NA	NA
Q8NDA8_ub662	MROH1_HUMAN Maestro heat-like repeat-containing protein family member 1 OS=Homo sapiens GN=MROH1 PE=2 SV=3	NA	NA	0.282419	0.337528	NA	NA	NA	NA	NA	NA	NA	NA
Q13177_ub492;O75914_ub526	PAK2_HUMAN Serine/threonine-protein kinase PAK 2 OS=Homo sapiens GN=PAK2 PE=1 SV=3;PAK3_HUMAN Serine/threonine-protein kinase PAK 3 OS=Homo sapiens GN=PAK3 PE=1 SV=2	NA	NA	-0.986737	0.338473	NA	NA	NA	NA	-0.583276	0.629682	NA	NA
P06756_ub360	ITAV_HUMAN Integrin alpha-V OS=Homo sapiens GN=ITGAV PE=1 SV=2	NA	NA	0.504986	0.339317	NA	NA	NA	NA	NA	NA	NA	NA
P43403_ub372	ZAP70_HUMAN Tyrosine-protein kinase ZAP-70 OS=Homo sapiens GN=ZAP70 PE=1 SV=1	-0.0680129	0.962663	0.710194	0.341639	NA	NA	NA	NA	NA	NA	NA	NA
O00743_ub132	PPP6_HUMAN Serine/threonine-protein phosphatase 6 catalytic subunit OS=Homo sapiens GN=PPP6C PE=1 SV=1	NA	NA	0.527625	0.343838	NA	NA	NA	NA	NA	NA	NA	NA
Q9HCS7_ub637	SYF1_HUMAN Pre-mRNA-splicing factor SYF1 OS=Homo sapiens GN=XAB2 PE=1 SV=2	NA	NA	-0.505084	0.344933	NA	NA	NA	NA	NA	NA	NA	NA
Q9UBT6_ub45	POLK_HUMAN DNA polymerase kappa OS=Homo sapiens GN=POLK PE=1 SV=1	NA	NA	0.175497	0.34526	NA	NA	NA	NA	NA	NA	NA	NA
Q12906_ub332	ILF3_HUMAN Interleukin enhancer-binding factor 3 OS=Homo sapiens GN=ILF3 PE=1 SV=3	NA	NA	-0.816368	0.346129	NA	NA	NA	NA	0.0659785	0.983987	NA	NA
Q15008_ub372	PSMD6_HUMAN 26S proteasome non-ATPase regulatory subunit 6 OS=Homo sapiens GN=PSMD6 PE=1 SV=1	NA	NA	-0.256244	0.346129	NA	NA	NA	NA	NA	NA	NA	NA
P07199_ub266	CENPB_HUMAN Major centromere autoantigen B OS=Homo sapiens GN=CENPB PE=1 SV=2	NA	NA	-0.47284	0.349196	NA	NA	NA	NA	NA	NA	NA	NA
Q8WXW3_ub712	PIBF1_HUMAN Progesterone-induced-blocking factor 1 OS=Homo sapiens GN=PIBF1 PE=1 SV=2	NA	NA	-0.629601	0.349969	NA	NA	NA	NA	NA	NA	NA	NA
P23634_ub794;P20020_ub806;Q01814_ub829;Q16720_ub803	AT2B4_HUMAN Plasma membrane calcium-transporting ATPase 4 OS=Homo sapiens GN=ATP2B4 PE=1 SV=2;AT2B1_HUMAN Plasma membrane calcium-transporting ATPase 1 OS=Homo sapiens GN=ATP2B1 PE=1 SV=3;AT2B2_HUMAN Plasma membrane calcium-transporting ATPase 2 OS=Homo sapiens GN=ATP2B2 PE=1 SV=2;AT2B3_HUMAN Plasma membrane calcium-transporting ATPase 3 OS=Homo sapiens GN=ATP2B3 PE=1 SV=3	NA	NA	0.562897	0.350012	NA	NA	NA	NA	0.390057	0.515634	0.438497	0.613507
Q96JI7_ub552	SPTCS_HUMAN Spatacsin OS=Homo sapiens GN=SPG11 PE=1 SV=3	NA	NA	0.280026	0.351028	NA	NA	NA	NA	NA	NA	NA	NA
Q15907_ub179	RB11B_HUMAN Ras-related protein Rab-11B OS=Homo sapiens GN=RAB11B PE=1 SV=4	NA	NA	0.39954	0.353011	NA	NA	NA	NA	0.25063	0.5693	-0.220655	0.999474
Q8TDZ2_ub421	MICA1_HUMAN Protein-methionine sulfoxide oxidase MICAL1 OS=Homo sapiens GN=MICAL1 PE=1 SV=2	NA	NA	0.747023	0.353131	NA	NA	NA	NA	NA	NA	NA	NA
P22090_ub211;P62701_ub211	RS4Y1_HUMAN 40S ribosomal protein S4, Y isoform 1 OS=Homo sapiens GN=RPS4Y1 PE=1 SV=2;RS4X_HUMAN 40S ribosomal protein S4, X isoform OS=Homo sapiens GN=RPS4X PE=1 SV=2	NA	NA	-0.250087	0.354994	NA	NA	NA	NA	NA	NA	NA	NA
Q12789_ub427	TF3C1_HUMAN General transcription factor 3C polypeptide 1 OS=Homo sapiens GN=GTF3C1 PE=1 SV=4	NA	NA	-0.434608	0.355128	NA	NA	NA	NA	NA	NA	NA	NA
Q02543_ub170	RL18A_HUMAN 60S ribosomal protein L18a OS=Homo sapiens GN=RPL18A PE=1 SV=2	NA	NA	-0.525824	0.355802	NA	NA	NA	NA	NA	NA	0.44946	0.938455
Q96F44_ub258	TRI11_HUMAN E3 ubiquitin-protein ligase TRIM11 OS=Homo sapiens GN=TRIM11 PE=1 SV=2	NA	NA	0.315731	0.359219	NA	NA	NA	NA	NA	NA	NA	NA
P33992_ub700	MCM5_HUMAN DNA replication licensing factor MCM5 OS=Homo sapiens GN=MCM5 PE=1 SV=5	NA	NA	0.348765	0.360097	NA	NA	NA	NA	NA	NA	NA	NA
Q93074_ub132	MED12_HUMAN Mediator of RNA polymerase II transcription subunit 12 OS=Homo sapiens GN=MED12 PE=1 SV=4	NA	NA	-0.944517	0.362162	NA	NA	NA	NA	NA	NA	NA	NA
P25205_ub35	MCM3_HUMAN DNA replication licensing factor MCM3 OS=Homo sapiens GN=MCM3 PE=1 SV=3	NA	NA	-0.335346	0.363085	NA	NA	NA	NA	NA	NA	NA	NA
Q96CP6_ub416	GRM1A_HUMAN GRAM domain-containing protein 1A OS=Homo sapiens GN=GRAMD1A PE=1 SV=2	NA	NA	-0.694222	0.363085	NA	NA	NA	NA	NA	NA	NA	NA
O60502_ub599	OGA_HUMAN Protein O-GlcNAcase OS=Homo sapiens GN=MGEA5 PE=1 SV=2	NA	NA	-0.115749	0.365112	NA	NA	NA	NA	NA	NA	NA	NA
Q15382_ub121	RHEB_HUMAN GTP-binding protein Rheb OS=Homo sapiens GN=RHEB PE=1 SV=1	NA	NA	0.320472	0.36595	NA	NA	NA	NA	NA	NA	NA	NA
P61599_ub124	NAA20_HUMAN N-alpha-acetyltransferase 20 OS=Homo sapiens GN=NAA20 PE=1 SV=1	NA	NA	-0.35091	0.368291	NA	NA	NA	NA	NA	NA	NA	NA
Q13402_ub1281	MYO7A_HUMAN Unconventional myosin-VIIa OS=Homo sapiens GN=MYO7A PE=1 SV=2	NA	NA	0.392133	0.36847	NA	NA	NA	NA	NA	NA	NA	NA
P27708_ub1625	PYR1_HUMAN CAD protein OS=Homo sapiens GN=CAD PE=1 SV=3	NA	NA	-0.485149	0.368647	NA	NA	NA	NA	NA	NA	NA	NA
P55884_ub324	EIF3B_HUMAN Eukaryotic translation initiation factor 3 subunit B OS=Homo sapiens GN=EIF3B PE=1 SV=3	NA	NA	-0.431018	0.370522	NA	NA	NA	NA	NA	NA	NA	NA
Q8WYA0_ub248	IFT81_HUMAN Intraflagellar transport protein 81 homolog OS=Homo sapiens GN=IFT81 PE=1 SV=1	NA	NA	-0.984317	0.373661	NA	NA	NA	NA	NA	NA	NA	NA
Q9Y295_ub32	DRG1_HUMAN Developmentally-regulated GTP-binding protein 1 OS=Homo sapiens GN=DRG1 PE=1 SV=1	NA	NA	-0.223732	0.374969	NA	NA	NA	NA	NA	NA	NA	NA
P62081_ub178	RS7_HUMAN 40S ribosomal protein S7 OS=Homo sapiens GN=RPS7 PE=1 SV=1	NA	NA	-0.32426	0.375788	NA	NA	NA	NA	NA	NA	0.608365	0.30231
Q8TCU4_ub3075	ALMS1_HUMAN Alstrom syndrome protein 1 OS=Homo sapiens GN=ALMS1 PE=1 SV=3	NA	NA	-0.363679	0.378233	NA	NA	NA	NA	NA	NA	NA	NA
Q5GLZ8_ub34	HERC4_HUMAN Probable E3 ubiquitin-protein ligase HERC4 OS=Homo sapiens GN=HERC4 PE=1 SV=1	0.326998	0.418409	0.322247	0.383496	NA	NA	NA	NA	NA	NA	NA	NA
Q63HN8_ub71	RN213_HUMAN E3 ubiquitin-protein ligase RNF213 OS=Homo sapiens GN=RNF213 PE=1 SV=3	-0.140765	0.970183	1.01506	0.384172	NA	NA	NA	NA	NA	NA	NA	NA
Q9Y2R2_ub448	PTN22_HUMAN Tyrosine-protein phosphatase non-receptor type 22 OS=Homo sapiens GN=PTPN22 PE=1 SV=2	NA	NA	-0.880576	0.384172	NA	NA	NA	NA	NA	NA	NA	NA
Q9NV96_ub34	CC50A_HUMAN Cell cycle control protein 50A OS=Homo sapiens GN=TMEM30A PE=1 SV=1	-0.16757	0.935117	0.850972	0.384661	NA	NA	NA	NA	NA	NA	NA	NA
Q93009_ub335	UBP7_HUMAN Ubiquitin carboxyl-terminal hydrolase 7 OS=Homo sapiens GN=USP7 PE=1 SV=2	NA	NA	-0.735853	0.384661	NA	NA	NA	NA	NA	NA	NA	NA
P26639_ub660	SYTC_HUMAN Threonine--tRNA ligase, cytoplasmic OS=Homo sapiens GN=TARS PE=1 SV=3	0.186361	0.519403	0.211681	0.384829	NA	NA	NA	NA	NA	NA	NA	NA
Q9UBW7_ub1249	ZMYM2_HUMAN Zinc finger MYM-type protein 2 OS=Homo sapiens GN=ZMYM2 PE=1 SV=1	NA	NA	0.227873	0.386665	NA	NA	NA	NA	NA	NA	NA	NA
Q96A65_ub486	EXOC4_HUMAN Exocyst complex component 4 OS=Homo sapiens GN=EXOC4 PE=1 SV=1	NA	NA	-0.511941	0.386984	NA	NA	NA	NA	NA	NA	NA	NA
P26640_ub645	SYVC_HUMAN Valine--tRNA ligase OS=Homo sapiens GN=VARS PE=1 SV=4	NA	NA	-0.246973	0.388691	NA	NA	NA	NA	NA	NA	NA	NA
P36578_ub182	RL4_HUMAN 60S ribosomal protein L4 OS=Homo sapiens GN=RPL4 PE=1 SV=5	NA	NA	-1.14124	0.388691	NA	NA	NA	NA	NA	NA	NA	NA
O00165_ub209	HAX1_HUMAN HCLS1-associated protein X-1 OS=Homo sapiens GN=HAX1 PE=1 SV=2	NA	NA	0.466445	0.390752	NA	NA	NA	NA	NA	NA	NA	NA
O43143_ub488	DHX15_HUMAN Pre-mRNA-splicing factor ATP-dependent RNA helicase DHX15 OS=Homo sapiens GN=DHX15 PE=1 SV=2	NA	NA	-0.268046	0.39211	NA	NA	NA	NA	NA	NA	NA	NA
P52888_ub257	THOP1_HUMAN Thimet oligopeptidase OS=Homo sapiens GN=THOP1 PE=1 SV=2	NA	NA	-0.279231	0.398057	NA	NA	NA	NA	NA	NA	NA	NA
Q6P6C2_ub147	ALKB5_HUMAN RNA demethylase ALKBH5 OS=Homo sapiens GN=ALKBH5 PE=1 SV=2	NA	NA	-0.277022	0.398057	NA	NA	NA	NA	NA	NA	NA	NA
P11388_ub893	TOP2A_HUMAN DNA topoisomerase 2-alpha OS=Homo sapiens GN=TOP2A PE=1 SV=3	NA	NA	0.638798	0.39813	NA	NA	NA	NA	NA	NA	NA	NA
Q8TF42_ub483	UBS3B_HUMAN Ubiquitin-associated and SH3 domain-containing protein B OS=Homo sapiens GN=UBASH3B PE=1 SV=2	NA	NA	0.398378	0.398243	NA	NA	NA	NA	-0.0871815	0.958164	NA	NA
P62269_ub106	RS18_HUMAN 40S ribosomal protein S18 OS=Homo sapiens GN=RPS18 PE=1 SV=3	NA	NA	-0.6433	0.400659	NA	NA	NA	NA	NA	NA	NA	NA
Q9BXS4_ub302_ub315	TMM59_HUMAN Transmembrane protein 59 OS=Homo sapiens GN=TMEM59 PE=1 SV=1	NA	NA	0.555223	0.402041	NA	NA	NA	NA	NA	NA	0.615867	0.856501
O14965_ub227	AURKA_HUMAN Aurora kinase A OS=Homo sapiens GN=AURKA PE=1 SV=2	NA	NA	0.251884	0.405462	NA	NA	NA	NA	NA	NA	NA	NA
O15067_ub422	PUR4_HUMAN Phosphoribosylformylglycinamidine synthase OS=Homo sapiens GN=PFAS PE=1 SV=4	NA	NA	-0.567728	0.405462	NA	NA	NA	NA	NA	NA	NA	NA
P86790_ub389;P86791_ub389	CCZ1B_HUMAN Vacuolar fusion protein CCZ1 homolog B OS=Homo sapiens GN=CCZ1B PE=1 SV=1;CCZ1_HUMAN Vacuolar fusion protein CCZ1 homolog OS=Homo sapiens GN=CCZ1 PE=1 SV=1	NA	NA	0.260863	0.405656	NA	NA	NA	NA	NA	NA	NA	NA
Q96HS1_ub93	PGAM5_HUMAN Serine/threonine-protein phosphatase PGAM5, mitochondrial OS=Homo sapiens GN=PGAM5 PE=1 SV=2	NA	NA	-1.20822	0.40744	NA	NA	NA	NA	-0.650655	0.572809	-2.25031	0.0729527
P41250_ub646	SYG_HUMAN Glycine--tRNA ligase OS=Homo sapiens GN=GARS PE=1 SV=3	NA	NA	-0.368998	0.409531	NA	NA	NA	NA	NA	NA	NA	NA
P42224_ub410	STAT1_HUMAN Signal transducer and activator of transcription 1-alpha/beta OS=Homo sapiens GN=STAT1 PE=1 SV=2	0.0210993	0.986277	-0.433358	0.412097	NA	NA	NA	NA	NA	NA	NA	NA
Q8NHQ1_ub323	CEP70_HUMAN Centrosomal protein of 70 kDa OS=Homo sapiens GN=CEP70 PE=1 SV=2	NA	NA	0.221942	0.412288	NA	NA	NA	NA	NA	NA	NA	NA
Q15437_ub564	SC23B_HUMAN Protein transport protein Sec23B OS=Homo sapiens GN=SEC23B PE=1 SV=2	NA	NA	0.380091	0.412748	NA	NA	NA	NA	NA	NA	NA	NA
P34897_ub409	GLYM_HUMAN Serine hydroxymethyltransferase, mitochondrial OS=Homo sapiens GN=SHMT2 PE=1 SV=3	NA	NA	-0.57901	0.412801	NA	NA	NA	NA	NA	NA	NA	NA
P26640_ub1262	SYVC_HUMAN Valine--tRNA ligase OS=Homo sapiens GN=VARS PE=1 SV=4	NA	NA	-0.263969	0.414355	NA	NA	NA	NA	NA	NA	NA	NA
Q7L2H7_ub260	EIF3M_HUMAN Eukaryotic translation initiation factor 3 subunit M OS=Homo sapiens GN=EIF3M PE=1 SV=1	0.125146	0.89421	-0.286938	0.414781	NA	NA	NA	NA	NA	NA	NA	NA
P29474_ub773	NOS3_HUMAN Nitric oxide synthase, endothelial OS=Homo sapiens GN=NOS3 PE=1 SV=3	NA	NA	-0.718325	0.415792	NA	NA	NA	NA	NA	NA	NA	NA
Q9NU22_ub117	MDN1_HUMAN Midasin OS=Homo sapiens GN=MDN1 PE=1 SV=2	0.271743	0.808383	-0.529187	0.416405	NA	NA	NA	NA	NA	NA	NA	NA
P41091_ub266;Q2VIR3_ub266	IF2G_HUMAN Eukaryotic translation initiation factor 2 subunit 3 OS=Homo sapiens GN=EIF2S3 PE=1 SV=3;IF2GL_HUMAN Putative eukaryotic translation initiation factor 2 subunit 3-like protein OS=Homo sapiens GN=EIF2S3L PE=5 SV=2	0.361207	0.801111	-1.17967	0.418799	NA	NA	NA	NA	-0.636211	0.684295	0.0127043	0.999474
Q9NR45_ub293	SIAS_HUMAN Sialic acid synthase OS=Homo sapiens GN=NANS PE=1 SV=2	NA	NA	-0.363227	0.420818	NA	NA	NA	NA	NA	NA	NA	NA
Q9NZJ0_ub150	DTL_HUMAN Denticleless protein homolog OS=Homo sapiens GN=DTL PE=1 SV=3	0.0326051	0.98742	-1.27587	0.421716	NA	NA	NA	NA	NA	NA	NA	NA
O75419_ub471	CDC45_HUMAN Cell division control protein 45 homolog OS=Homo sapiens GN=CDC45 PE=1 SV=1	NA	NA	-0.318261	0.422208	NA	NA	NA	NA	NA	NA	NA	NA
P11388_ub123	TOP2A_HUMAN DNA topoisomerase 2-alpha OS=Homo sapiens GN=TOP2A PE=1 SV=3	0.0417152	0.986934	0.400134	0.422794	NA	NA	NA	NA	NA	NA	NA	NA
P35520_ub384	CBS_HUMAN Cystathionine beta-synthase OS=Homo sapiens GN=CBS PE=1 SV=2	NA	NA	-0.180457	0.422794	NA	NA	NA	NA	NA	NA	NA	NA
O00148_ub383;Q13838_ub384	DX39A_HUMAN ATP-dependent RNA helicase DDX39A OS=Homo sapiens GN=DDX39A PE=1 SV=2;DX39B_HUMAN Spliceosome RNA helicase DDX39B OS=Homo sapiens GN=DDX39B PE=1 SV=1	-0.090101	0.943596	-0.350933	0.425243	NA	NA	NA	NA	NA	NA	NA	NA
P40763_ub383	STAT3_HUMAN Signal transducer and activator of transcription 3 OS=Homo sapiens GN=STAT3 PE=1 SV=2	NA	NA	0.136524	0.425243	NA	NA	NA	NA	NA	NA	NA	NA
P61221_ub178	ABCE1_HUMAN ATP-binding cassette sub-family E member 1 OS=Homo sapiens GN=ABCE1 PE=1 SV=1	NA	NA	-0.723777	0.425243	NA	NA	NA	NA	NA	NA	NA	NA
Q14517_ub1335	FAT1_HUMAN Protocadherin Fat 1 OS=Homo sapiens GN=FAT1 PE=1 SV=2	NA	NA	0.371217	0.425929	NA	NA	NA	NA	NA	NA	NA	NA
Q17RS7_ub175	GEN_HUMAN Flap endonuclease GEN homolog 1 OS=Homo sapiens GN=GEN1 PE=1 SV=2	NA	NA	0.204709	0.42721	NA	NA	NA	NA	NA	NA	NA	NA
Q9BRL7_ub297	SC22C_HUMAN Vesicle-trafficking protein SEC22c OS=Homo sapiens GN=SEC22C PE=1 SV=1	NA	NA	0.189631	0.427331	NA	NA	NA	NA	NA	NA	NA	NA
P54578_ub348_ub366	UBP14_HUMAN Ubiquitin carboxyl-terminal hydrolase 14 OS=Homo sapiens GN=USP14 PE=1 SV=3	NA	NA	0.22929	0.428373	NA	NA	NA	NA	NA	NA	NA	NA
O95149_ub144	SPN1_HUMAN Snurportin-1 OS=Homo sapiens GN=SNUPN PE=1 SV=1	NA	NA	-0.668346	0.429478	NA	NA	NA	NA	NA	NA	NA	NA
P13010_ub566	XRCC5_HUMAN X-ray repair cross-complementing protein 5 OS=Homo sapiens GN=XRCC5 PE=1 SV=3	NA	NA	0.602983	0.429478	NA	NA	NA	NA	NA	NA	NA	NA
Q9UKS7_ub288	IKZF2_HUMAN Zinc finger protein Helios OS=Homo sapiens GN=IKZF2 PE=1 SV=2	-0.227436	0.651524	-0.309674	0.430091	NA	NA	NA	NA	NA	NA	NA	NA
Q96RU3_ub110	FNBP1_HUMAN Formin-binding protein 1 OS=Homo sapiens GN=FNBP1 PE=1 SV=2	NA	NA	0.758524	0.430091	NA	NA	NA	NA	-0.153366	0.96813	NA	NA
P46781_ub116	RS9_HUMAN 40S ribosomal protein S9 OS=Homo sapiens GN=RPS9 PE=1 SV=3	0.285354	0.911421	-1.66059	0.430511	NA	NA	NA	NA	NA	NA	NA	NA
Q14498_ub119	RBM39_HUMAN RNA-binding protein 39 OS=Homo sapiens GN=RBM39 PE=1 SV=2	NA	NA	0.442194	0.430511	NA	NA	NA	NA	0.215683	0.844859	NA	NA
Q9UNS2_ub125	CSN3_HUMAN COP9 signalosome complex subunit 3 OS=Homo sapiens GN=COPS3 PE=1 SV=3	NA	NA	-0.28236	0.430692	NA	NA	NA	NA	NA	NA	NA	NA
O75663_ub126	TIPRL_HUMAN TIP41-like protein OS=Homo sapiens GN=TIPRL PE=1 SV=2	NA	NA	0.250452	0.433372	NA	NA	NA	NA	NA	NA	NA	NA
Q8WVZ9_ub288;Q86V97_ub288	KBTB7_HUMAN Kelch repeat and BTB domain-containing protein 7 OS=Homo sapiens GN=KBTBD7 PE=1 SV=1;KBTB6_HUMAN Kelch repeat and BTB domain-containing protein 6 OS=Homo sapiens GN=KBTBD6 PE=1 SV=1	NA	NA	-0.26353	0.435438	NA	NA	NA	NA	NA	NA	NA	NA
Q9UKD2_ub163	MRT4_HUMAN mRNA turnover protein 4 homolog OS=Homo sapiens GN=MRTO4 PE=1 SV=2	-0.714389	0.600129	-0.737447	0.436585	NA	NA	NA	NA	NA	NA	NA	NA
P27635_ub42	RL10_HUMAN 60S ribosomal protein L10 OS=Homo sapiens GN=RPL10 PE=1 SV=4	NA	NA	-0.475421	0.436585	NA	NA	NA	NA	NA	NA	NA	NA
Q13107_ub376	UBP4_HUMAN Ubiquitin carboxyl-terminal hydrolase 4 OS=Homo sapiens GN=USP4 PE=1 SV=3	NA	NA	-0.215732	0.438632	NA	NA	NA	NA	NA	NA	NA	NA
B0I1T2_ub571	MYO1G_HUMAN Unconventional myosin-Ig OS=Homo sapiens GN=MYO1G PE=1 SV=2	NA	NA	0.962464	0.44118	NA	NA	NA	NA	0.345177	0.751231	NA	NA
P28715_ub274	ERCC5_HUMAN DNA repair protein complementing XP-G cells OS=Homo sapiens GN=ERCC5 PE=1 SV=3	NA	NA	-0.240532	0.44118	NA	NA	NA	NA	NA	NA	NA	NA
Q12980_ub83	NPRL3_HUMAN Nitrogen permease regulator 3-like protein OS=Homo sapiens GN=NPRL3 PE=1 SV=1	NA	NA	-0.1653	0.44118	NA	NA	NA	NA	NA	NA	NA	NA
Q8IV53_ub460	DEN1C_HUMAN DENN domain-containing protein 1C OS=Homo sapiens GN=DENND1C PE=1 SV=1	NA	NA	0.466175	0.442516	NA	NA	NA	NA	NA	NA	NA	NA
Q9H4H8_ub310	FA83D_HUMAN Protein FAM83D OS=Homo sapiens GN=FAM83D PE=1 SV=3	NA	NA	0.249883	0.442516	NA	NA	NA	NA	NA	NA	NA	NA
Q9NU22_ub100	MDN1_HUMAN Midasin OS=Homo sapiens GN=MDN1 PE=1 SV=2	NA	NA	-0.687771	0.446895	NA	NA	NA	NA	NA	NA	NA	NA
Q99871_ub135	HAUS7_HUMAN HAUS augmin-like complex subunit 7 OS=Homo sapiens GN=HAUS7 PE=1 SV=3	NA	NA	-0.814472	0.447686	NA	NA	NA	NA	NA	NA	NA	NA
Q96BN2_ub12	TADA1_HUMAN Transcriptional adapter 1 OS=Homo sapiens GN=TADA1 PE=1 SV=1	0.221133	0.944291	-0.922642	0.45028	NA	NA	NA	NA	NA	NA	NA	NA
P31939_ub39	PUR9_HUMAN Bifunctional purine biosynthesis protein PURH OS=Homo sapiens GN=ATIC PE=1 SV=3	NA	NA	-0.559292	0.45028	NA	NA	NA	NA	NA	NA	NA	NA
P09496_ub242	CLCA_HUMAN Clathrin light chain A OS=Homo sapiens GN=CLTA PE=1 SV=1	NA	NA	-0.44441	0.45078	NA	NA	NA	NA	0.122428	0.907238	NA	NA
Q3ZCQ8_ub312	TIM50_HUMAN Mitochondrial import inner membrane translocase subunit TIM50 OS=Homo sapiens GN=TIMM50 PE=1 SV=2	NA	NA	-0.198313	0.452653	NA	NA	NA	NA	NA	NA	NA	NA
P21281_ub108	VATB2_HUMAN V-type proton ATPase subunit B, brain isoform OS=Homo sapiens GN=ATP6V1B2 PE=1 SV=3	NA	NA	-0.305706	0.454895	NA	NA	NA	NA	NA	NA	NA	NA
P39019_ub23	RS19_HUMAN 40S ribosomal protein S19 OS=Homo sapiens GN=RPS19 PE=1 SV=2	NA	NA	-0.417197	0.455688	NA	NA	NA	NA	NA	NA	NA	NA
Q5VT06_ub2890	CE350_HUMAN Centrosome-associated protein 350 OS=Homo sapiens GN=CEP350 PE=1 SV=1	NA	NA	0.632218	0.455834	NA	NA	NA	NA	NA	NA	NA	NA
O95456_ub193	PSMG1_HUMAN Proteasome assembly chaperone 1 OS=Homo sapiens GN=PSMG1 PE=1 SV=1	NA	NA	-0.389442	0.45638	NA	NA	NA	NA	NA	NA	NA	NA
Q9BV94_ub134	EDEM2_HUMAN ER degradation-enhancing alpha-mannosidase-like protein 2 OS=Homo sapiens GN=EDEM2 PE=1 SV=2	NA	NA	0.128435	0.45638	NA	NA	NA	NA	NA	NA	NA	NA
Q6PJG6_ub507	BRAT1_HUMAN BRCA1-associated ATM activator 1 OS=Homo sapiens GN=BRAT1 PE=1 SV=2	NA	NA	-0.250808	0.461884	NA	NA	NA	NA	NA	NA	NA	NA
O00311_ub570	CDC7_HUMAN Cell division cycle 7-related protein kinase OS=Homo sapiens GN=CDC7 PE=1 SV=1	NA	NA	-0.799962	0.463341	NA	NA	NA	NA	NA	NA	NA	NA
P55081_ub381	MFAP1_HUMAN Microfibrillar-associated protein 1 OS=Homo sapiens GN=MFAP1 PE=1 SV=2	NA	NA	-0.617723	0.464223	NA	NA	NA	NA	NA	NA	NA	NA
P36578_ub269	RL4_HUMAN 60S ribosomal protein L4 OS=Homo sapiens GN=RPL4 PE=1 SV=5	NA	NA	-1.1802	0.464956	NA	NA	NA	NA	NA	NA	NA	NA
P62847_ub49	RS24_HUMAN 40S ribosomal protein S24 OS=Homo sapiens GN=RPS24 PE=1 SV=1	NA	NA	-0.488982	0.469625	NA	NA	NA	NA	0.42655	0.401466	NA	NA
Q53FT3_ub88	HIKES_HUMAN Protein Hikeshi OS=Homo sapiens GN=C11orf73 PE=1 SV=2	NA	NA	0.273066	0.469625	NA	NA	NA	NA	NA	NA	NA	NA
Q99613_ub712	EIF3C_HUMAN Eukaryotic translation initiation factor 3 subunit C OS=Homo sapiens GN=EIF3C PE=1 SV=1	NA	NA	-0.393102	0.469625	NA	NA	NA	NA	-0.547936	0.502385	NA	NA
Q9NVN8_ub226	GNL3L_HUMAN Guanine nucleotide-binding protein-like 3-like protein OS=Homo sapiens GN=GNL3L PE=1 SV=1	NA	NA	-0.232892	0.469625	NA	NA	NA	NA	NA	NA	NA	NA
O14964_ub513	HGS_HUMAN Hepatocyte growth factor-regulated tyrosine kinase substrate OS=Homo sapiens GN=HGS PE=1 SV=1	NA	NA	0.318865	0.469796	NA	NA	NA	NA	-0.10627	0.929962	0.128179	0.999474
O14980_ub192	XPO1_HUMAN Exportin-1 OS=Homo sapiens GN=XPO1 PE=1 SV=1	NA	NA	-0.278425	0.469991	NA	NA	NA	NA	-0.321725	0.540963	NA	NA
Q9HCE1_ub489	MOV10_HUMAN Putative helicase MOV-10 OS=Homo sapiens GN=MOV10 PE=1 SV=2	NA	NA	0.448027	0.470478	NA	NA	NA	NA	NA	NA	NA	NA
Q9ULT0_ub765	TTC7A_HUMAN Tetratricopeptide repeat protein 7A OS=Homo sapiens GN=TTC7A PE=1 SV=3	NA	NA	-0.272893	0.470478	NA	NA	NA	NA	NA	NA	NA	NA
Q14019_ub72	COTL1_HUMAN Coactosin-like protein OS=Homo sapiens GN=COTL1 PE=1 SV=3	NA	NA	0.369042	0.472534	NA	NA	NA	NA	0.221687	0.747776	0.377352	0.981485
Q9H582_ub1110	ZN644_HUMAN Zinc finger protein 644 OS=Homo sapiens GN=ZNF644 PE=1 SV=2	NA	NA	-0.805836	0.475228	NA	NA	NA	NA	NA	NA	NA	NA
O75396_ub179	SC22B_HUMAN Vesicle-trafficking protein SEC22b OS=Homo sapiens GN=SEC22B PE=1 SV=4	NA	NA	0.371957	0.475284	NA	NA	NA	NA	NA	NA	0.264457	0.979164
Q14680_ub597	MELK_HUMAN Maternal embryonic leucine zipper kinase OS=Homo sapiens GN=MELK PE=1 SV=3	NA	NA	0.5471	0.475875	NA	NA	NA	NA	NA	NA	NA	NA
Q02543_ub149	RL18A_HUMAN 60S ribosomal protein L18a OS=Homo sapiens GN=RPL18A PE=1 SV=2	NA	NA	-0.854445	0.477894	NA	NA	NA	NA	NA	NA	NA	NA
Q9P209_ub538	CEP72_HUMAN Centrosomal protein of 72 kDa OS=Homo sapiens GN=CEP72 PE=1 SV=2	NA	NA	-0.465877	0.478514	NA	NA	NA	NA	NA	NA	NA	NA
Q9Y6M9_ub121	NDUB9_HUMAN NADH dehydrogenase [ubiquinone] 1 beta subcomplex subunit 9 OS=Homo sapiens GN=NDUFB9 PE=1 SV=3	NA	NA	0.349917	0.478514	NA	NA	NA	NA	NA	NA	NA	NA
Q14669_ub1280	TRIPC_HUMAN E3 ubiquitin-protein ligase TRIP12 OS=Homo sapiens GN=TRIP12 PE=1 SV=1	NA	NA	0.685376	0.47898	NA	NA	NA	NA	NA	NA	NA	NA
P42677_ub18	RS27_HUMAN 40S ribosomal protein S27 OS=Homo sapiens GN=RPS27 PE=1 SV=3	NA	NA	-0.641028	0.480552	NA	NA	NA	NA	NA	NA	NA	NA
P14324_ub332	FPPS_HUMAN Farnesyl pyrophosphate synthase OS=Homo sapiens GN=FDPS PE=1 SV=4	NA	NA	0.563776	0.481934	NA	NA	NA	NA	NA	NA	NA	NA
Q8IXQ5_ub560	KLHL7_HUMAN Kelch-like protein 7 OS=Homo sapiens GN=KLHL7 PE=1 SV=2	NA	NA	0.605268	0.481972	NA	NA	NA	NA	NA	NA	-0.032105	0.999474
P41252_ub1051	SYIC_HUMAN Isoleucine--tRNA ligase, cytoplasmic OS=Homo sapiens GN=IARS PE=1 SV=2	0.187043	0.806684	-0.40661	0.482366	NA	NA	NA	NA	NA	NA	NA	NA
Q9Y5V3_ub147	MAGD1_HUMAN Melanoma-associated antigen D1 OS=Homo sapiens GN=MAGED1 PE=1 SV=3	NA	NA	0.495157	0.483462	NA	NA	NA	NA	NA	NA	NA	NA
O95298_ub114	NDUC2_HUMAN NADH dehydrogenase [ubiquinone] 1 subunit C2 OS=Homo sapiens GN=NDUFC2 PE=1 SV=1	NA	NA	0.436373	0.484883	NA	NA	NA	NA	NA	NA	NA	NA
P56937_ub190	DHB7_HUMAN 3-keto-steroid reductase OS=Homo sapiens GN=HSD17B7 PE=1 SV=1	NA	NA	0.424653	0.485294	NA	NA	NA	NA	NA	NA	NA	NA
P34913_ub478	HYES_HUMAN Bifunctional epoxide hydrolase 2 OS=Homo sapiens GN=EPHX2 PE=1 SV=2	NA	NA	-0.418403	0.485658	NA	NA	NA	NA	NA	NA	NA	NA
P07195_ub119	LDHB_HUMAN L-lactate dehydrogenase B chain OS=Homo sapiens GN=LDHB PE=1 SV=2	NA	NA	-0.42136	0.489002	NA	NA	NA	NA	NA	NA	NA	NA
Q8WU67_ub288	ABHD3_HUMAN Phospholipase ABHD3 OS=Homo sapiens GN=ABHD3 PE=1 SV=2	NA	NA	0.46516	0.49027	NA	NA	NA	NA	0.387295	0.535013	NA	NA
Q9UMZ2_ub1144	SYNRG_HUMAN Synergin gamma OS=Homo sapiens GN=SYNRG PE=1 SV=2	NA	NA	0.27064	0.492477	NA	NA	NA	NA	NA	NA	NA	NA
Q9NRW7_ub322	VPS45_HUMAN Vacuolar protein sorting-associated protein 45 OS=Homo sapiens GN=VPS45 PE=1 SV=1	NA	NA	0.304995	0.49283	NA	NA	NA	NA	NA	NA	NA	NA
Q7Z4H7_ub694	HAUS6_HUMAN HAUS augmin-like complex subunit 6 OS=Homo sapiens GN=HAUS6 PE=1 SV=2	0.41371	0.747071	-0.505563	0.49298	NA	NA	NA	NA	NA	NA	NA	NA
P48637_ub384	GSHB_HUMAN Glutathione synthetase OS=Homo sapiens GN=GSS PE=1 SV=1	NA	NA	0.257439	0.49298	NA	NA	NA	NA	NA	NA	NA	NA
Q9BV44_ub373	THUM3_HUMAN THUMP domain-containing protein 3 OS=Homo sapiens GN=THUMPD3 PE=1 SV=1	NA	NA	-0.111847	0.49298	NA	NA	NA	NA	NA	NA	NA	NA
A2VDJ0_ub686	T131L_HUMAN Transmembrane protein 131-like OS=Homo sapiens GN=KIAA0922 PE=1 SV=2	NA	NA	-0.530449	0.494256	NA	NA	NA	NA	NA	NA	NA	NA
O43719_ub190	HTSF1_HUMAN HIV Tat-specific factor 1 OS=Homo sapiens GN=HTATSF1 PE=1 SV=1	NA	NA	0.267108	0.495581	NA	NA	NA	NA	0.00946161	0.996779	-0.00428587	0.999474
Q9Y2X0_ub817	MED16_HUMAN Mediator of RNA polymerase II transcription subunit 16 OS=Homo sapiens GN=MED16 PE=1 SV=2	NA	NA	-0.430093	0.498415	NA	NA	NA	NA	NA	NA	NA	NA
Q9UBW7_ub532	ZMYM2_HUMAN Zinc finger MYM-type protein 2 OS=Homo sapiens GN=ZMYM2 PE=1 SV=1	NA	NA	-0.0853742	0.499249	NA	NA	NA	NA	NA	NA	NA	NA
Q7Z589_ub788	EMSY_HUMAN Protein EMSY OS=Homo sapiens GN=EMSY PE=1 SV=2	NA	NA	0.274963	0.500587	NA	NA	NA	NA	NA	NA	NA	NA
O14545_ub129	TRAD1_HUMAN TRAF-type zinc finger domain-containing protein 1 OS=Homo sapiens GN=TRAFD1 PE=1 SV=1	NA	NA	0.390342	0.500794	NA	NA	NA	NA	0.767559	0.141562	0.0126252	0.999474
O95816_ub154	BAG2_HUMAN BAG family molecular chaperone regulator 2 OS=Homo sapiens GN=BAG2 PE=1 SV=1	NA	NA	0.579364	0.501021	NA	NA	NA	NA	NA	NA	NA	NA
Q8NG31_ub1445	CASC5_HUMAN Protein CASC5 OS=Homo sapiens GN=CASC5 PE=1 SV=3	NA	NA	0.591789	0.501536	NA	NA	NA	NA	NA	NA	NA	NA
Q9NPJ6_ub112	MED4_HUMAN Mediator of RNA polymerase II transcription subunit 4 OS=Homo sapiens GN=MED4 PE=1 SV=1	NA	NA	-0.405685	0.506248	NA	NA	NA	NA	NA	NA	NA	NA
Q6PJI9_ub863	WDR59_HUMAN WD repeat-containing protein 59 OS=Homo sapiens GN=WDR59 PE=1 SV=2	NA	NA	-0.339203	0.510163	NA	NA	NA	NA	NA	NA	NA	NA
Q6PCD5_ub772	RFWD3_HUMAN E3 ubiquitin-protein ligase RFWD3 OS=Homo sapiens GN=RFWD3 PE=1 SV=3	NA	NA	-0.102762	0.51375	NA	NA	NA	NA	NA	NA	NA	NA
Q15041_ub35	AR6P1_HUMAN ADP-ribosylation factor-like protein 6-interacting protein 1 OS=Homo sapiens GN=ARL6IP1 PE=1 SV=2	NA	NA	1.06883	0.516255	NA	NA	NA	NA	NA	NA	NA	NA
Q58EX7_ub826	PKHG4_HUMAN Puratrophin-1 OS=Homo sapiens GN=PLEKHG4 PE=1 SV=1	NA	NA	-0.434289	0.518239	NA	NA	NA	NA	NA	NA	NA	NA
Q12899_ub180	TRI26_HUMAN Tripartite motif-containing protein 26 OS=Homo sapiens GN=TRIM26 PE=1 SV=1	0.0236925	0.970183	0.181416	0.524418	NA	NA	NA	NA	NA	NA	NA	NA
P43243_ub554	MATR3_HUMAN Matrin-3 OS=Homo sapiens GN=MATR3 PE=1 SV=2	NA	NA	0.267305	0.524418	NA	NA	NA	NA	0.329122	0.199653	NA	NA
P78527_ub790	PRKDC_HUMAN DNA-dependent protein kinase catalytic subunit OS=Homo sapiens GN=PRKDC PE=1 SV=3	NA	NA	-0.24326	0.524418	NA	NA	NA	NA	NA	NA	NA	NA
Q9BWF2_ub397	TRAIP_HUMAN E3 ubiquitin-protein ligase TRAIP OS=Homo sapiens GN=TRAIP PE=1 SV=1	NA	NA	-0.154403	0.524418	NA	NA	NA	NA	NA	NA	NA	NA
Q9NWZ5_ub111	UCKL1_HUMAN Uridine-cytidine kinase-like 1 OS=Homo sapiens GN=UCKL1 PE=1 SV=2	NA	NA	-0.629503	0.527501	NA	NA	NA	NA	NA	NA	NA	NA
P20226_ub225;Q6SJ96_ub262	TBP_HUMAN TATA-box-binding protein OS=Homo sapiens GN=TBP PE=1 SV=2;TBPL2_HUMAN TATA box-binding protein-like protein 2 OS=Homo sapiens GN=TBPL2 PE=2 SV=1	NA	NA	-0.502948	0.527943	NA	NA	NA	NA	NA	NA	NA	NA
P40938_ub201	RFC3_HUMAN Replication factor C subunit 3 OS=Homo sapiens GN=RFC3 PE=1 SV=2	-0.0297296	0.967014	-0.13723	0.529664	NA	NA	NA	NA	NA	NA	NA	NA
Q7Z5R6_ub391	AB1IP_HUMAN Amyloid beta A4 precursor protein-binding family B member 1-interacting protein OS=Homo sapiens GN=APBB1IP PE=1 SV=1	NA	NA	0.294985	0.529664	NA	NA	NA	NA	NA	NA	NA	NA
Q9BV86_ub109	NTM1A_HUMAN N-terminal Xaa-Pro-Lys N-methyltransferase 1 OS=Homo sapiens GN=NTMT1 PE=1 SV=3	NA	NA	-0.285275	0.529664	NA	NA	NA	NA	NA	NA	NA	NA
P02786_ub418	TFR1_HUMAN Transferrin receptor protein 1 OS=Homo sapiens GN=TFRC PE=1 SV=2	NA	NA	-0.60267	0.529868	NA	NA	NA	NA	NA	NA	NA	NA
O95249_ub165	GOSR1_HUMAN Golgi SNAP receptor complex member 1 OS=Homo sapiens GN=GOSR1 PE=1 SV=1	NA	NA	1.05775	0.530233	NA	NA	NA	NA	NA	NA	0.401449	0.999474
O60216_ub10	RAD21_HUMAN Double-strand-break repair protein rad21 homolog OS=Homo sapiens GN=RAD21 PE=1 SV=2	NA	NA	0.548799	0.531128	NA	NA	NA	NA	-0.2062	0.900071	NA	NA
Q13569_ub240	TDG_HUMAN G/T mismatch-specific thymine DNA glycosylase OS=Homo sapiens GN=TDG PE=1 SV=2	NA	NA	-0.24298	0.53353	NA	NA	NA	NA	NA	NA	NA	NA
P30566_ub229	PUR8_HUMAN Adenylosuccinate lyase OS=Homo sapiens GN=ADSL PE=1 SV=2	NA	NA	-0.218271	0.534775	NA	NA	NA	NA	NA	NA	NA	NA
O60427_ub78	FADS1_HUMAN Fatty acid desaturase 1 OS=Homo sapiens GN=FADS1 PE=1 SV=3	NA	NA	0.240619	0.535521	NA	NA	NA	NA	NA	NA	NA	NA
Q13190_ub191	STX5_HUMAN Syntaxin-5 OS=Homo sapiens GN=STX5 PE=1 SV=2	NA	NA	0.423563	0.536255	NA	NA	NA	NA	NA	NA	NA	NA
Q0P651_ub314	CD029_HUMAN Uncharacterized protein C4orf29 OS=Homo sapiens GN=C4orf29 PE=2 SV=1	NA	NA	0.292491	0.536689	NA	NA	NA	NA	NA	NA	NA	NA
Q460N5_ub1414	PAR14_HUMAN Poly [ADP-ribose] polymerase 14 OS=Homo sapiens GN=PARP14 PE=1 SV=3	NA	NA	0.624581	0.53822	NA	NA	NA	NA	NA	NA	NA	NA
Q14697_ub48	GANAB_HUMAN Neutral alpha-glucosidase AB OS=Homo sapiens GN=GANAB PE=1 SV=3	NA	NA	-0.405823	0.539596	NA	NA	NA	NA	NA	NA	NA	NA
P62906_ub91	RL10A_HUMAN 60S ribosomal protein L10a OS=Homo sapiens GN=RPL10A PE=1 SV=2	NA	NA	-0.435498	0.540016	NA	NA	NA	NA	0.132713	0.958159	NA	NA
Q8NI36_ub416	WDR36_HUMAN WD repeat-containing protein 36 OS=Homo sapiens GN=WDR36 PE=1 SV=1	NA	NA	-0.292268	0.540083	NA	NA	NA	NA	NA	NA	NA	NA
P42226_ub504	STAT6_HUMAN Signal transducer and activator of transcription 6 OS=Homo sapiens GN=STAT6 PE=1 SV=1	NA	NA	-0.179802	0.541282	NA	NA	NA	NA	NA	NA	NA	NA
P46783_ub53;Q9NQ39_ub53	RS10_HUMAN 40S ribosomal protein S10 OS=Homo sapiens GN=RPS10 PE=1 SV=1;RS10L_HUMAN Putative 40S ribosomal protein S10-like OS=Homo sapiens GN=RPS10P5 PE=5 SV=1	NA	NA	-0.545492	0.541728	NA	NA	NA	NA	-0.000253978	0.999869	NA	NA
Q9GZM5_ub83	YIPF3_HUMAN Protein YIPF3 OS=Homo sapiens GN=YIPF3 PE=1 SV=1	0.00423698	0.997404	0.437077	0.543618	NA	NA	NA	NA	-0.197643	0.841698	NA	NA
P33993_ub641_ub648	MCM7_HUMAN DNA replication licensing factor MCM7 OS=Homo sapiens GN=MCM7 PE=1 SV=4	NA	NA	-0.409285	0.546123	NA	NA	NA	NA	NA	NA	NA	NA
P41240_ub169	CSK_HUMAN Tyrosine-protein kinase CSK OS=Homo sapiens GN=CSK PE=1 SV=1	NA	NA	-0.403212	0.546809	NA	NA	NA	NA	NA	NA	NA	NA
Q2TAL8_ub649	QRIC1_HUMAN Glutamine-rich protein 1 OS=Homo sapiens GN=QRICH1 PE=1 SV=1	NA	NA	-0.304687	0.546809	NA	NA	NA	NA	NA	NA	NA	NA
Q15833_ub193_ub213	STXB2_HUMAN Syntaxin-binding protein 2 OS=Homo sapiens GN=STXBP2 PE=1 SV=2	NA	NA	0.160451	0.547145	NA	NA	NA	NA	NA	NA	NA	NA
P40763_ub199	STAT3_HUMAN Signal transducer and activator of transcription 3 OS=Homo sapiens GN=STAT3 PE=1 SV=2	NA	NA	0.340079	0.547566	NA	NA	NA	NA	NA	NA	NA	NA
Q7L2H7_ub213	EIF3M_HUMAN Eukaryotic translation initiation factor 3 subunit M OS=Homo sapiens GN=EIF3M PE=1 SV=1	NA	NA	-0.535561	0.547566	NA	NA	NA	NA	NA	NA	NA	NA
Q9H4A4_ub188	AMPB_HUMAN Aminopeptidase B OS=Homo sapiens GN=RNPEP PE=1 SV=2	0.0553382	0.977083	0.768057	0.54922	NA	NA	NA	NA	NA	NA	NA	NA
P30154_ub578	2AAB_HUMAN Serine/threonine-protein phosphatase 2A 65 kDa regulatory subunit A beta isoform OS=Homo sapiens GN=PPP2R1B PE=1 SV=3	1.38149	0.190833	0.136248	0.549324	NA	NA	NA	NA	NA	NA	NA	NA
Q13190_ub202	STX5_HUMAN Syntaxin-5 OS=Homo sapiens GN=STX5 PE=1 SV=2	NA	NA	0.462898	0.550278	NA	NA	NA	NA	NA	NA	NA	NA
P35613_ub307	BASI_HUMAN Basigin OS=Homo sapiens GN=BSG PE=1 SV=2	NA	NA	-0.201173	0.550589	NA	NA	NA	NA	NA	NA	NA	NA
P78527_ub1360_ub1361	PRKDC_HUMAN DNA-dependent protein kinase catalytic subunit OS=Homo sapiens GN=PRKDC PE=1 SV=3	NA	NA	-0.300767	0.550589	NA	NA	NA	NA	NA	NA	NA	NA
Q96CS2_ub228	HAUS1_HUMAN HAUS augmin-like complex subunit 1 OS=Homo sapiens GN=HAUS1 PE=1 SV=1	NA	NA	-0.185403	0.550589	NA	NA	NA	NA	NA	NA	NA	NA
Q96Q89_ub343	KI20B_HUMAN Kinesin-like protein KIF20B OS=Homo sapiens GN=KIF20B PE=1 SV=3	NA	NA	0.345773	0.550589	NA	NA	NA	NA	NA	NA	NA	NA
Q9H3M7_ub141	TXNIP_HUMAN Thioredoxin-interacting protein OS=Homo sapiens GN=TXNIP PE=1 SV=1	NA	NA	0.495954	0.550589	NA	NA	NA	NA	NA	NA	NA	NA
Q9NV66_ub694;Q6NUM6_ub630	TYW1_HUMAN S-adenosyl-L-methionine-dependent tRNA 4-demethylwyosine synthase OS=Homo sapiens GN=TYW1 PE=2 SV=2;TYW1B_HUMAN S-adenosyl-L-methionine-dependent tRNA 4-demethylwyosine synthase OS=Homo sapiens GN=TYW1B PE=2 SV=3	NA	NA	-0.250534	0.551447	NA	NA	NA	NA	NA	NA	NA	NA
Q9NWF9_ub398	RN216_HUMAN E3 ubiquitin-protein ligase RNF216 OS=Homo sapiens GN=RNF216 PE=1 SV=3	NA	NA	-0.1541	0.551447	NA	NA	NA	NA	NA	NA	NA	NA
O14579_ub278	COPE_HUMAN Coatomer subunit epsilon OS=Homo sapiens GN=COPE PE=1 SV=3	-0.382757	0.492874	-0.210475	0.552133	NA	NA	NA	NA	NA	NA	0.126315	0.999474
Q8NB90_ub693	SPAT5_HUMAN Spermatogenesis-associated protein 5 OS=Homo sapiens GN=SPATA5 PE=1 SV=3	NA	NA	0.258404	0.55355	NA	NA	NA	NA	NA	NA	NA	NA
Q8NEM7_ub155	SP20H_HUMAN Transcription factor SPT20 homolog OS=Homo sapiens GN=SUPT20H PE=1 SV=2	NA	NA	-0.341483	0.55355	NA	NA	NA	NA	NA	NA	NA	NA
P52789_ub638	HXK2_HUMAN Hexokinase-2 OS=Homo sapiens GN=HK2 PE=1 SV=2	NA	NA	-0.226244	0.557015	NA	NA	NA	NA	NA	NA	NA	NA
Q58EX7_ub846	PKHG4_HUMAN Puratrophin-1 OS=Homo sapiens GN=PLEKHG4 PE=1 SV=1	NA	NA	-0.389925	0.557068	NA	NA	NA	NA	NA	NA	NA	NA
Q2TAY7_ub107	SMU1_HUMAN WD40 repeat-containing protein SMU1 OS=Homo sapiens GN=SMU1 PE=1 SV=2	NA	NA	-0.245755	0.557157	NA	NA	NA	NA	NA	NA	NA	NA
P31350_ub205	RIR2_HUMAN Ribonucleoside-diphosphate reductase subunit M2 OS=Homo sapiens GN=RRM2 PE=1 SV=1	-0.178011	0.747256	-0.196015	0.557282	NA	NA	NA	NA	NA	NA	NA	NA
P78527_ub2102	PRKDC_HUMAN DNA-dependent protein kinase catalytic subunit OS=Homo sapiens GN=PRKDC PE=1 SV=3	NA	NA	-0.334259	0.5581	NA	NA	NA	NA	NA	NA	NA	NA
Q6NSI4_ub817	CX057_HUMAN Uncharacterized protein CXorf57 OS=Homo sapiens GN=CXorf57 PE=1 SV=2	NA	NA	0.216808	0.558348	NA	NA	NA	NA	NA	NA	NA	NA
Q05932_ub154	FOLC_HUMAN Folylpolyglutamate synthase, mitochondrial OS=Homo sapiens GN=FPGS PE=1 SV=3	NA	NA	-0.181891	0.558637	NA	NA	NA	NA	NA	NA	NA	NA
Q8NHV4_ub240	NEDD1_HUMAN Protein NEDD1 OS=Homo sapiens GN=NEDD1 PE=1 SV=1	NA	NA	0.108448	0.559672	NA	NA	NA	NA	NA	NA	NA	NA
Q5T6F0_ub292	DCA12_HUMAN DDB1- and CUL4-associated factor 12 OS=Homo sapiens GN=DCAF12 PE=1 SV=1	NA	NA	-0.192465	0.560736	NA	NA	NA	NA	NA	NA	NA	NA
P31939_ub199	PUR9_HUMAN Bifunctional purine biosynthesis protein PURH OS=Homo sapiens GN=ATIC PE=1 SV=3	NA	NA	-1.53015	0.56086	NA	NA	NA	NA	-0.334653	0.866031	NA	NA
P78527_ub164	PRKDC_HUMAN DNA-dependent protein kinase catalytic subunit OS=Homo sapiens GN=PRKDC PE=1 SV=3	-0.539205	0.109767	-0.0799531	0.564158	NA	NA	NA	NA	NA	NA	NA	NA
Q9UBB4_ub34	ATX10_HUMAN Ataxin-10 OS=Homo sapiens GN=ATXN10 PE=1 SV=1	NA	NA	0.496141	0.565144	NA	NA	NA	NA	0.0280698	0.99146	-0.0465841	0.999474
O00507_ub885	USP9Y_HUMAN Probable ubiquitin carboxyl-terminal hydrolase FAF-Y OS=Homo sapiens GN=USP9Y PE=2 SV=2	NA	NA	0.0936989	0.565582	NA	NA	NA	NA	NA	NA	NA	NA
P52272_ub239	HNRPM_HUMAN Heterogeneous nuclear ribonucleoprotein M OS=Homo sapiens GN=HNRNPM PE=1 SV=3	NA	NA	0.604817	0.566074	NA	NA	NA	NA	NA	NA	NA	NA
P12883_ub1445;P13533_ub1447;P13533_ub1447;P12883_ub1445	MYH7_HUMAN Myosin-7 OS=Homo sapiens GN=MYH7 PE=1 SV=5;MYH6_HUMAN Myosin-6 OS=Homo sapiens GN=MYH6 PE=1 SV=5;MYH6_HUMAN Myosin-6 OS=Homo sapiens GN=MYH6 PE=1 SV=5;MYH7_HUMAN Myosin-7 OS=Homo sapiens GN=MYH7 PE=1 SV=5	0.0766602	0.924807	0.437202	0.566374	NA	NA	NA	NA	NA	NA	NA	NA
Q9UBB9_ub247	TFP11_HUMAN Tuftelin-interacting protein 11 OS=Homo sapiens GN=TFIP11 PE=1 SV=1	NA	NA	0.217175	0.566374	NA	NA	NA	NA	NA	NA	NA	NA
Q7Z333_ub19	SETX_HUMAN Probable helicase senataxin OS=Homo sapiens GN=SETX PE=1 SV=4	NA	NA	-0.383967	0.566517	NA	NA	NA	NA	NA	NA	NA	NA
Q9NV06_ub131	DCA13_HUMAN DDB1- and CUL4-associated factor 13 OS=Homo sapiens GN=DCAF13 PE=1 SV=2	NA	NA	-0.612147	0.566517	NA	NA	NA	NA	NA	NA	NA	NA
Q14141_ub176;Q9NVA2_ub175;Q92599_ub178	SEPT6_HUMAN Septin-6 OS=Homo sapiens GN=SEPT6 PE=1 SV=4;SEP11_HUMAN Septin-11 OS=Homo sapiens GN=SEPT11 PE=1 SV=3;SEPT8_HUMAN Septin-8 OS=Homo sapiens GN=SEPT8 PE=1 SV=4	-0.228593	0.816399	0.261317	0.56883	NA	NA	NA	NA	NA	NA	NA	NA
Q16630_ub483	CPSF6_HUMAN Cleavage and polyadenylation specificity factor subunit 6 OS=Homo sapiens GN=CPSF6 PE=1 SV=2	NA	NA	0.328651	0.569109	NA	NA	NA	NA	NA	NA	NA	NA
P05107_ub755	ITB2_HUMAN Integrin beta-2 OS=Homo sapiens GN=ITGB2 PE=1 SV=2	NA	NA	-0.208338	0.571025	NA	NA	NA	NA	NA	NA	NA	NA
O15269_ub180	SPTC1_HUMAN Serine palmitoyltransferase 1 OS=Homo sapiens GN=SPTLC1 PE=1 SV=1	NA	NA	-0.129066	0.57108	NA	NA	NA	NA	NA	NA	NA	NA
P22234_ub246	PUR6_HUMAN Multifunctional protein ADE2 OS=Homo sapiens GN=PAICS PE=1 SV=3	NA	NA	-0.473664	0.572024	NA	NA	NA	NA	NA	NA	NA	NA
Q8N653_ub484	LZTR1_HUMAN Leucine-zipper-like transcriptional regulator 1 OS=Homo sapiens GN=LZTR1 PE=1 SV=2	NA	NA	0.322281	0.574018	NA	NA	NA	NA	NA	NA	NA	NA
Q14258_ub416	TRI25_HUMAN E3 ubiquitin/ISG15 ligase TRIM25 OS=Homo sapiens GN=TRIM25 PE=1 SV=2	NA	NA	-0.371147	0.574055	NA	NA	NA	NA	NA	NA	NA	NA
P31689_ub350	DNJA1_HUMAN DnaJ homolog subfamily A member 1 OS=Homo sapiens GN=DNAJA1 PE=1 SV=2	NA	NA	-0.529728	0.57905	NA	NA	NA	NA	NA	NA	-0.669391	0.816049
P52701_ub896	MSH6_HUMAN DNA mismatch repair protein Msh6 OS=Homo sapiens GN=MSH6 PE=1 SV=2	NA	NA	-0.533119	0.57918	NA	NA	NA	NA	NA	NA	NA	NA
Q14517_ub637	FAT1_HUMAN Protocadherin Fat 1 OS=Homo sapiens GN=FAT1 PE=1 SV=2	NA	NA	0.157983	0.582001	NA	NA	NA	NA	NA	NA	NA	NA
Q9GZY4_ub90	COA1_HUMAN Cytochrome c oxidase assembly factor 1 homolog OS=Homo sapiens GN=COA1 PE=1 SV=1	NA	NA	0.419181	0.585247	NA	NA	NA	NA	NA	NA	NA	NA
O75379_ub19	VAMP4_HUMAN Vesicle-associated membrane protein 4 OS=Homo sapiens GN=VAMP4 PE=1 SV=2	NA	NA	0.341633	0.587151	NA	NA	NA	NA	0.763274	0.110616	-0.121689	0.999474
Q15046_ub407	SYK_HUMAN Lysine--tRNA ligase OS=Homo sapiens GN=KARS PE=1 SV=3	NA	NA	0.533009	0.587627	NA	NA	NA	NA	-0.544581	0.387221	0.334564	0.998055
Q92769_ub243	HDAC2_HUMAN Histone deacetylase 2 OS=Homo sapiens GN=HDAC2 PE=1 SV=2	NA	NA	0.469487	0.587942	NA	NA	NA	NA	NA	NA	NA	NA
Q9H1C4_ub333	UN93B_HUMAN Protein unc-93 homolog B1 OS=Homo sapiens GN=UNC93B1 PE=1 SV=2	NA	NA	-0.457887	0.589564	NA	NA	NA	NA	NA	NA	NA	NA
P52948_ub1722	NUP98_HUMAN Nuclear pore complex protein Nup98-Nup96 OS=Homo sapiens GN=NUP98 PE=1 SV=4	NA	NA	0.202376	0.591208	NA	NA	NA	NA	NA	NA	NA	NA
Q99613_ub332	EIF3C_HUMAN Eukaryotic translation initiation factor 3 subunit C OS=Homo sapiens GN=EIF3C PE=1 SV=1	NA	NA	-0.376392	0.591208	NA	NA	NA	NA	NA	NA	0.194337	0.999474
Q9NVM9_ub35	ASUN_HUMAN Protein asunder homolog OS=Homo sapiens GN=ASUN PE=1 SV=2	NA	NA	-0.547604	0.591208	NA	NA	NA	NA	NA	NA	NA	NA
Q13370_ub611	PDE3B_HUMAN cGMP-inhibited 3',5'-cyclic phosphodiesterase B OS=Homo sapiens GN=PDE3B PE=1 SV=2	0.134337	0.943064	0.382965	0.591581	NA	NA	NA	NA	NA	NA	NA	NA
Q92616_ub1679	GCN1L_HUMAN Translational activator GCN1 OS=Homo sapiens GN=GCN1L1 PE=1 SV=6	NA	NA	0.17782	0.591907	NA	NA	NA	NA	NA	NA	NA	NA
Q99808_ub249	S29A1_HUMAN Equilibrative nucleoside transporter 1 OS=Homo sapiens GN=SLC29A1 PE=1 SV=3	NA	NA	-0.419677	0.591907	NA	NA	NA	NA	NA	NA	NA	NA
Q8IXZ2_ub519	ZC3H3_HUMAN Zinc finger CCCH domain-containing protein 3 OS=Homo sapiens GN=ZC3H3 PE=1 SV=3	NA	NA	-0.185382	0.592196	NA	NA	NA	NA	NA	NA	NA	NA
P49368_ub528	TCPG_HUMAN T-complex protein 1 subunit gamma OS=Homo sapiens GN=CCT3 PE=1 SV=4	NA	NA	-0.22898	0.59343	NA	NA	NA	NA	-0.405914	0.388408	0.00165203	0.999474
P19174_ub1193	PLCG1_HUMAN 1-phosphatidylinositol 4,5-bisphosphate phosphodiesterase gamma-1 OS=Homo sapiens GN=PLCG1 PE=1 SV=1	-0.636226	0.664199	0.366129	0.593487	NA	NA	NA	NA	NA	NA	NA	NA
Q9UNS2_ub130	CSN3_HUMAN COP9 signalosome complex subunit 3 OS=Homo sapiens GN=COPS3 PE=1 SV=3	NA	NA	-0.555872	0.593627	NA	NA	NA	NA	0.00811071	0.995823	NA	NA
Q6IA86_ub419	ELP2_HUMAN Elongator complex protein 2 OS=Homo sapiens GN=ELP2 PE=1 SV=2	NA	NA	-0.158321	0.595466	NA	NA	NA	NA	NA	NA	NA	NA
P28288_ub286	ABCD3_HUMAN ATP-binding cassette sub-family D member 3 OS=Homo sapiens GN=ABCD3 PE=1 SV=1	0.0361764	0.981111	0.287851	0.596032	NA	NA	NA	NA	NA	NA	NA	NA
Q8IWV7_ub1681	UBR1_HUMAN E3 ubiquitin-protein ligase UBR1 OS=Homo sapiens GN=UBR1 PE=1 SV=1	-0.0545748	0.970183	0.226828	0.596239	NA	NA	NA	NA	NA	NA	NA	NA
Q14249_ub153	NUCG_HUMAN Endonuclease G, mitochondrial OS=Homo sapiens GN=ENDOG PE=1 SV=4	NA	NA	-0.257267	0.596264	NA	NA	NA	NA	NA	NA	NA	NA
O75449_ub218	KTNA1_HUMAN Katanin p60 ATPase-containing subunit A1 OS=Homo sapiens GN=KATNA1 PE=1 SV=1	NA	NA	0.195459	0.596769	NA	NA	NA	NA	NA	NA	NA	NA
Q8NBU5_ub144	ATAD1_HUMAN ATPase family AAA domain-containing protein 1 OS=Homo sapiens GN=ATAD1 PE=1 SV=1	-0.457322	0.625739	-0.495681	0.597356	NA	NA	NA	NA	NA	NA	NA	NA
O14828_ub102	SCAM3_HUMAN Secretory carrier-associated membrane protein 3 OS=Homo sapiens GN=SCAMP3 PE=1 SV=3	NA	NA	0.29821	0.597356	NA	NA	NA	NA	0.275938	0.393963	-0.117876	0.999474
Q9UHQ4_ub209	BAP29_HUMAN B-cell receptor-associated protein 29 OS=Homo sapiens GN=BCAP29 PE=1 SV=2	NA	NA	0.278884	0.597409	NA	NA	NA	NA	NA	NA	NA	NA
O00148_ub137	DX39A_HUMAN ATP-dependent RNA helicase DDX39A OS=Homo sapiens GN=DDX39A PE=1 SV=2	NA	NA	-0.162435	0.597415	NA	NA	NA	NA	NA	NA	NA	NA
Q15477_ub526	SKIV2_HUMAN Helicase SKI2W OS=Homo sapiens GN=SKIV2L PE=1 SV=3	NA	NA	0.307731	0.597415	NA	NA	NA	NA	NA	NA	NA	NA
O15371_ub90	EIF3D_HUMAN Eukaryotic translation initiation factor 3 subunit D OS=Homo sapiens GN=EIF3D PE=1 SV=1	NA	NA	-0.442985	0.598277	NA	NA	NA	NA	NA	NA	NA	NA
P22090_ub53;P62701_ub53;Q8TD47_ub53	RS4Y1_HUMAN 40S ribosomal protein S4, Y isoform 1 OS=Homo sapiens GN=RPS4Y1 PE=1 SV=2;RS4X_HUMAN 40S ribosomal protein S4, X isoform OS=Homo sapiens GN=RPS4X PE=1 SV=2;RS4Y2_HUMAN 40S ribosomal protein S4, Y isoform 2 OS=Homo sapiens GN=RPS4Y2 PE=2 SV=3	NA	NA	-0.216961	0.600703	NA	NA	NA	NA	NA	NA	NA	NA
P52788_ub156	SPSY_HUMAN Spermine synthase OS=Homo sapiens GN=SMS PE=1 SV=2	NA	NA	0.16037	0.600703	NA	NA	NA	NA	NA	NA	-0.0630111	0.999474
P83731_ub77	RL24_HUMAN 60S ribosomal protein L24 OS=Homo sapiens GN=RPL24 PE=1 SV=1	NA	NA	0.454416	0.600703	NA	NA	NA	NA	NA	NA	NA	NA
Q93074_ub429	MED12_HUMAN Mediator of RNA polymerase II transcription subunit 12 OS=Homo sapiens GN=MED12 PE=1 SV=4	NA	NA	-0.236652	0.600703	NA	NA	NA	NA	NA	NA	NA	NA
Q96EI5_ub139	TCAL4_HUMAN Transcription elongation factor A protein-like 4 OS=Homo sapiens GN=TCEAL4 PE=1 SV=2	NA	NA	0.628281	0.600703	NA	NA	NA	NA	NA	NA	NA	NA
Q96SZ6_ub348	CK5P1_HUMAN CDK5 regulatory subunit-associated protein 1 OS=Homo sapiens GN=CDK5RAP1 PE=1 SV=2	NA	NA	-0.292679	0.600703	NA	NA	NA	NA	NA	NA	NA	NA
P16298_ub61;P48454_ub48	PP2BB_HUMAN Serine/threonine-protein phosphatase 2B catalytic subunit beta isoform OS=Homo sapiens GN=PPP3CB PE=1 SV=2;PP2BC_HUMAN Serine/threonine-protein phosphatase 2B catalytic subunit gamma isoform OS=Homo sapiens GN=PPP3CC PE=1 SV=3	NA	NA	0.120621	0.601068	NA	NA	NA	NA	NA	NA	NA	NA
Q9C037_ub356	TRIM4_HUMAN E3 ubiquitin-protein ligase TRIM4 OS=Homo sapiens GN=TRIM4 PE=1 SV=2	0.116246	0.957205	-0.478415	0.603289	NA	NA	NA	NA	NA	NA	NA	NA
O60264_ub176	SMCA5_HUMAN SWI/SNF-related matrix-associated actin-dependent regulator of chromatin subfamily A member 5 OS=Homo sapiens GN=SMARCA5 PE=1 SV=1	NA	NA	0.306821	0.603289	NA	NA	NA	NA	-0.907091	0.0482912	NA	NA
P62906_ub92	RL10A_HUMAN 60S ribosomal protein L10a OS=Homo sapiens GN=RPL10A PE=1 SV=2	0.513506	0.363448	-0.538209	0.603379	NA	NA	NA	NA	-0.398415	0.497322	NA	NA
Q9Y5B9_ub596	SP16H_HUMAN FACT complex subunit SPT16 OS=Homo sapiens GN=SUPT16H PE=1 SV=1	NA	NA	-0.628266	0.603442	NA	NA	NA	NA	NA	NA	0.654754	0.969659
P14373_ub292	TRI27_HUMAN Zinc finger protein RFP OS=Homo sapiens GN=TRIM27 PE=1 SV=1	0.177112	0.961287	-0.666403	0.605084	NA	NA	NA	NA	NA	NA	NA	NA
P54577_ub470	SYYC_HUMAN Tyrosine--tRNA ligase, cytoplasmic OS=Homo sapiens GN=YARS PE=1 SV=4	NA	NA	0.0823227	0.605084	NA	NA	NA	NA	-0.39589	0.174725	NA	NA
Q13418_ub198	ILK_HUMAN Integrin-linked protein kinase OS=Homo sapiens GN=ILK PE=1 SV=2	NA	NA	0.363852	0.605084	NA	NA	NA	NA	NA	NA	NA	NA
Q9UBM7_ub13	DHCR7_HUMAN 7-dehydrocholesterol reductase OS=Homo sapiens GN=DHCR7 PE=1 SV=1	NA	NA	0.369027	0.605791	NA	NA	NA	NA	NA	NA	NA	NA
P10242_ub471	MYB_HUMAN Transcriptional activator Myb OS=Homo sapiens GN=MYB PE=1 SV=2	NA	NA	-0.251028	0.607064	NA	NA	NA	NA	NA	NA	NA	NA
Q9HBG6_ub705	IF122_HUMAN Intraflagellar transport protein 122 homolog OS=Homo sapiens GN=IFT122 PE=1 SV=2	NA	NA	0.206075	0.607064	NA	NA	NA	NA	NA	NA	NA	NA
P55265_ub42	DSRAD_HUMAN Double-stranded RNA-specific adenosine deaminase OS=Homo sapiens GN=ADAR PE=1 SV=4	NA	NA	0.423416	0.608507	NA	NA	NA	NA	NA	NA	NA	NA
O94986_ub560	CE152_HUMAN Centrosomal protein of 152 kDa OS=Homo sapiens GN=CEP152 PE=1 SV=4	NA	NA	-0.405013	0.609964	NA	NA	NA	NA	NA	NA	NA	NA
P42574_ub14	CASP3_HUMAN Caspase-3 OS=Homo sapiens GN=CASP3 PE=1 SV=2	NA	NA	0.474312	0.611553	NA	NA	NA	NA	NA	NA	NA	NA
Q5T6F0_ub51	DCA12_HUMAN DDB1- and CUL4-associated factor 12 OS=Homo sapiens GN=DCAF12 PE=1 SV=1	NA	NA	0.133812	0.611567	NA	NA	NA	NA	NA	NA	NA	NA
P04053_ub261	TDT_HUMAN DNA nucleotidylexotransferase OS=Homo sapiens GN=DNTT PE=1 SV=3	NA	NA	-0.771602	0.61244	NA	NA	NA	NA	NA	NA	NA	NA
P04578_ub4_ub6		NA	NA	0.365075	0.61244	NA	NA	NA	NA	NA	NA	NA	NA
Q9NTJ4_ub812	MA2C1_HUMAN Alpha-mannosidase 2C1 OS=Homo sapiens GN=MAN2C1 PE=1 SV=1	-0.133365	0.880666	0.196991	0.613777	NA	NA	NA	NA	NA	NA	NA	NA
Q9NS91_ub341	RAD18_HUMAN E3 ubiquitin-protein ligase RAD18 OS=Homo sapiens GN=RAD18 PE=1 SV=2	NA	NA	-0.160631	0.614491	NA	NA	NA	NA	NA	NA	NA	NA
Q86TI2_ub828	DPP9_HUMAN Dipeptidyl peptidase 9 OS=Homo sapiens GN=DPP9 PE=1 SV=3	NA	NA	0.534674	0.617416	NA	NA	NA	NA	NA	NA	NA	NA
P31939_ub356	PUR9_HUMAN Bifunctional purine biosynthesis protein PURH OS=Homo sapiens GN=ATIC PE=1 SV=3	0.310783	0.358726	-0.312457	0.618062	NA	NA	NA	NA	NA	NA	0.105143	0.999474
Q96GQ5_ub51	RUS1_HUMAN RUS1 family protein C16orf58 OS=Homo sapiens GN=C16orf58 PE=1 SV=2	0.0337652	0.986277	0.305643	0.618062	NA	NA	NA	NA	NA	NA	NA	NA
Q8NHQ1_ub427	CEP70_HUMAN Centrosomal protein of 70 kDa OS=Homo sapiens GN=CEP70 PE=1 SV=2	NA	NA	-0.417466	0.618062	NA	NA	NA	NA	NA	NA	NA	NA
Q14680_ub406	MELK_HUMAN Maternal embryonic leucine zipper kinase OS=Homo sapiens GN=MELK PE=1 SV=3	NA	NA	0.325164	0.620594	NA	NA	NA	NA	NA	NA	NA	NA
Q14669_ub1702	TRIPC_HUMAN E3 ubiquitin-protein ligase TRIP12 OS=Homo sapiens GN=TRIP12 PE=1 SV=1	NA	NA	0.247559	0.621417	NA	NA	NA	NA	NA	NA	NA	NA
O94906_ub722	PRP6_HUMAN Pre-mRNA-processing factor 6 OS=Homo sapiens GN=PRPF6 PE=1 SV=1	NA	NA	0.0320227	0.621504	NA	NA	NA	NA	NA	NA	NA	NA
Q9BUV0_ub188	RSRP1_HUMAN Arginine/serine-rich protein 1 OS=Homo sapiens GN=RSRP1 PE=1 SV=2	NA	NA	0.0779517	0.624064	NA	NA	NA	NA	NA	NA	NA	NA
Q6P2Q9_ub702	PRP8_HUMAN Pre-mRNA-processing-splicing factor 8 OS=Homo sapiens GN=PRPF8 PE=1 SV=2	-0.655982	0.101117	-0.334739	0.625759	NA	NA	NA	NA	0.410056	0.310807	-0.482845	0.14129
P05023_ub840	AT1A1_HUMAN Sodium/potassium-transporting ATPase subunit alpha-1 OS=Homo sapiens GN=ATP1A1 PE=1 SV=1	NA	NA	-0.39669	0.626145	NA	NA	NA	NA	NA	NA	NA	NA
P29590_ub727	PML_HUMAN Protein PML OS=Homo sapiens GN=PML PE=1 SV=3	NA	NA	-0.611015	0.626454	NA	NA	NA	NA	NA	NA	NA	NA
P31040_ub335	SDHA_HUMAN Succinate dehydrogenase [ubiquinone] flavoprotein subunit, mitochondrial OS=Homo sapiens GN=SDHA PE=1 SV=2	NA	NA	0.243102	0.628206	NA	NA	NA	NA	NA	NA	NA	NA
Q13535_ub2023	ATR_HUMAN Serine/threonine-protein kinase ATR OS=Homo sapiens GN=ATR PE=1 SV=3	NA	NA	0.325055	0.628701	NA	NA	NA	NA	NA	NA	NA	NA
Q16643_ub95	DREB_HUMAN Drebrin OS=Homo sapiens GN=DBN1 PE=1 SV=4	0.049152	0.982633	-0.430615	0.629015	NA	NA	NA	NA	NA	NA	-0.807417	0.808033
P49257_ub87	LMAN1_HUMAN Protein ERGIC-53 OS=Homo sapiens GN=LMAN1 PE=1 SV=2	NA	NA	-0.227661	0.629163	NA	NA	NA	NA	NA	NA	NA	NA
Q8TC12_ub83	RDH11_HUMAN Retinol dehydrogenase 11 OS=Homo sapiens GN=RDH11 PE=1 SV=2	-0.152822	0.904603	-0.471366	0.62974	NA	NA	NA	NA	NA	NA	NA	NA
Q9Y217_ub226	MTMR6_HUMAN Myotubularin-related protein 6 OS=Homo sapiens GN=MTMR6 PE=1 SV=3	NA	NA	0.195194	0.630465	NA	NA	NA	NA	NA	NA	NA	NA
P51572_ub221	BAP31_HUMAN B-cell receptor-associated protein 31 OS=Homo sapiens GN=BCAP31 PE=1 SV=3	NA	NA	-0.442725	0.632359	NA	NA	NA	NA	NA	NA	NA	NA
O43148_ub445	MCES_HUMAN mRNA cap guanine-N7 methyltransferase OS=Homo sapiens GN=RNMT PE=1 SV=1	NA	NA	-0.354413	0.633124	NA	NA	NA	NA	NA	NA	NA	NA
P25098_ub220;P35626_ub220	ARBK1_HUMAN Beta-adrenergic receptor kinase 1 OS=Homo sapiens GN=ADRBK1 PE=1 SV=2;ARBK2_HUMAN Beta-adrenergic receptor kinase 2 OS=Homo sapiens GN=ADRBK2 PE=1 SV=2	NA	NA	0.331516	0.633124	NA	NA	NA	NA	NA	NA	NA	NA
P61221_ub165	ABCE1_HUMAN ATP-binding cassette sub-family E member 1 OS=Homo sapiens GN=ABCE1 PE=1 SV=1	NA	NA	-0.552	0.633124	NA	NA	NA	NA	NA	NA	NA	NA
Q8NB46_ub915	ANR52_HUMAN Serine/threonine-protein phosphatase 6 regulatory ankyrin repeat subunit C OS=Homo sapiens GN=ANKRD52 PE=1 SV=3	NA	NA	-0.176325	0.633283	NA	NA	NA	NA	NA	NA	NA	NA
Q96T88_ub385	UHRF1_HUMAN E3 ubiquitin-protein ligase UHRF1 OS=Homo sapiens GN=UHRF1 PE=1 SV=1	NA	NA	-1.08271	0.634856	NA	NA	NA	NA	NA	NA	NA	NA
Q9NPA3_ub11	M1IP1_HUMAN Mid1-interacting protein 1 OS=Homo sapiens GN=MID1IP1 PE=1 SV=1	NA	NA	-0.259867	0.63577	NA	NA	NA	NA	NA	NA	NA	NA
P10768_ub161	ESTD_HUMAN S-formylglutathione hydrolase OS=Homo sapiens GN=ESD PE=1 SV=2	NA	NA	-0.214249	0.636769	NA	NA	NA	NA	NA	NA	NA	NA
P04843_ub579	RPN1_HUMAN Dolichyl-diphosphooligosaccharide--protein glycosyltransferase subunit 1 OS=Homo sapiens GN=RPN1 PE=1 SV=1	NA	NA	0.102476	0.636949	NA	NA	NA	NA	NA	NA	NA	NA
Q96RT8_ub553	GCP5_HUMAN Gamma-tubulin complex component 5 OS=Homo sapiens GN=TUBGCP5 PE=1 SV=1	NA	NA	0.367579	0.638857	NA	NA	NA	NA	NA	NA	NA	NA
Q6P2Q9_ub1132	PRP8_HUMAN Pre-mRNA-processing-splicing factor 8 OS=Homo sapiens GN=PRPF8 PE=1 SV=2	-0.22147	0.618186	-0.21556	0.639094	NA	NA	NA	NA	NA	NA	NA	NA
P06733_ub358	ENOA_HUMAN Alpha-enolase OS=Homo sapiens GN=ENO1 PE=1 SV=2	NA	NA	-0.246375	0.640218	NA	NA	NA	NA	-0.191131	0.900071	NA	NA
P28340_ub732	DPOD1_HUMAN DNA polymerase delta catalytic subunit OS=Homo sapiens GN=POLD1 PE=1 SV=2	NA	NA	0.196537	0.640218	NA	NA	NA	NA	NA	NA	NA	NA
P49761_ub334	CLK3_HUMAN Dual specificity protein kinase CLK3 OS=Homo sapiens GN=CLK3 PE=1 SV=3	NA	NA	-0.206668	0.640218	NA	NA	NA	NA	NA	NA	NA	NA
Q5JTV8_ub334	TOIP1_HUMAN Torsin-1A-interacting protein 1 OS=Homo sapiens GN=TOR1AIP1 PE=1 SV=2	NA	NA	0.196677	0.640218	NA	NA	NA	NA	NA	NA	NA	NA
Q96SN8_ub1203	CK5P2_HUMAN CDK5 regulatory subunit-associated protein 2 OS=Homo sapiens GN=CDK5RAP2 PE=1 SV=5	0.226637	0.970183	2.26738	0.640261	NA	NA	NA	NA	NA	NA	NA	NA
Q9UPU7_ub137	TBD2B_HUMAN TBC1 domain family member 2B OS=Homo sapiens GN=TBC1D2B PE=1 SV=2	NA	NA	-0.246118	0.640261	NA	NA	NA	NA	NA	NA	NA	NA
P08670_ub223_ub236	VIME_HUMAN Vimentin OS=Homo sapiens GN=VIM PE=1 SV=4	NA	NA	0.480042	0.640792	NA	NA	NA	NA	NA	NA	NA	NA
Q9UHA2_ub13	S18L2_HUMAN SS18-like protein 2 OS=Homo sapiens GN=SS18L2 PE=3 SV=1	NA	NA	-0.427397	0.640822	NA	NA	NA	NA	0.0744688	0.97164	NA	NA
P15260_ub115	INGR1_HUMAN Interferon gamma receptor 1 OS=Homo sapiens GN=IFNGR1 PE=1 SV=1	NA	NA	0.410633	0.640937	NA	NA	NA	NA	NA	NA	NA	NA
Q8IWF6_ub375	DEN6A_HUMAN Protein DENND6A OS=Homo sapiens GN=DENND6A PE=1 SV=1	NA	NA	0.212389	0.640987	NA	NA	NA	NA	NA	NA	NA	NA
Q9UHK6_ub135	AMACR_HUMAN Alpha-methylacyl-CoA racemase OS=Homo sapiens GN=AMACR PE=1 SV=2	NA	NA	0.28336	0.641022	NA	NA	NA	NA	NA	NA	NA	NA
Q14145_ub312	KEAP1_HUMAN Kelch-like ECH-associated protein 1 OS=Homo sapiens GN=KEAP1 PE=1 SV=2	-0.194403	0.951082	-0.436713	0.642468	NA	NA	NA	NA	NA	NA	NA	NA
P33527_ub527	MRP1_HUMAN Multidrug resistance-associated protein 1 OS=Homo sapiens GN=ABCC1 PE=1 SV=3	NA	NA	-0.148739	0.642767	NA	NA	NA	NA	NA	NA	NA	NA
Q9NU22_ub1768	MDN1_HUMAN Midasin OS=Homo sapiens GN=MDN1 PE=1 SV=2	NA	NA	-0.256053	0.645836	NA	NA	NA	NA	NA	NA	NA	NA
Q969Q4_ub31	ARL11_HUMAN ADP-ribosylation factor-like protein 11 OS=Homo sapiens GN=ARL11 PE=1 SV=1	NA	NA	0.158916	0.648607	NA	NA	NA	NA	NA	NA	NA	NA
Q9BSK4_ub311	FEM1A_HUMAN Protein fem-1 homolog A OS=Homo sapiens GN=FEM1A PE=1 SV=1	NA	NA	-0.34173	0.648607	NA	NA	NA	NA	NA	NA	NA	NA
Q9Y6I4_ub500	UBP3_HUMAN Ubiquitin carboxyl-terminal hydrolase 3 OS=Homo sapiens GN=USP3 PE=1 SV=2	NA	NA	0.337742	0.648607	NA	NA	NA	NA	NA	NA	NA	NA
P24928_ub357	RPB1_HUMAN DNA-directed RNA polymerase II subunit RPB1 OS=Homo sapiens GN=POLR2A PE=1 SV=2	NA	NA	-0.198651	0.64929	NA	NA	NA	NA	NA	NA	NA	NA
P22102_ub350	PUR2_HUMAN Trifunctional purine biosynthetic protein adenosine-3 OS=Homo sapiens GN=GART PE=1 SV=1	NA	NA	-0.205103	0.65005	NA	NA	NA	NA	NA	NA	NA	NA
Q9H4I3_ub93	TRABD_HUMAN TraB domain-containing protein OS=Homo sapiens GN=TRABD PE=1 SV=1	NA	NA	-0.386937	0.651094	NA	NA	NA	NA	NA	NA	NA	NA
O60524_ub146	NEMF_HUMAN Nuclear export mediator factor NEMF OS=Homo sapiens GN=NEMF PE=1 SV=4	NA	NA	0.286017	0.652932	NA	NA	NA	NA	NA	NA	NA	NA
Q9HAT8_ub174;Q96FA3_ub172	PELI2_HUMAN E3 ubiquitin-protein ligase pellino homolog 2 OS=Homo sapiens GN=PELI2 PE=1 SV=1;PELI1_HUMAN E3 ubiquitin-protein ligase pellino homolog 1 OS=Homo sapiens GN=PELI1 PE=1 SV=2	NA	NA	0.266187	0.655953	NA	NA	NA	NA	0.393737	0.532308	0.439267	0.485767
Q92990_ub11	GLMN_HUMAN Glomulin OS=Homo sapiens GN=GLMN PE=1 SV=2	-0.0624279	0.970183	0.309324	0.655994	NA	NA	NA	NA	NA	NA	NA	NA
Q95460_ub195	HMR1_HUMAN Major histocompatibility complex class I-related gene protein OS=Homo sapiens GN=MR1 PE=1 SV=1	-0.347965	0.719406	0.337506	0.656128	NA	NA	NA	NA	NA	NA	NA	NA
O14744_ub200	ANM5_HUMAN Protein arginine N-methyltransferase 5 OS=Homo sapiens GN=PRMT5 PE=1 SV=4	NA	NA	-0.210985	0.656554	NA	NA	NA	NA	NA	NA	NA	NA
Q8IZT6_ub2933	ASPM_HUMAN Abnormal spindle-like microcephaly-associated protein OS=Homo sapiens GN=ASPM PE=1 SV=2	NA	NA	0.307736	0.656554	NA	NA	NA	NA	NA	NA	NA	NA
Q8TEL6_ub70	TP4AP_HUMAN Short transient receptor potential channel 4-associated protein OS=Homo sapiens GN=TRPC4AP PE=1 SV=2	NA	NA	0.780005	0.657612	NA	NA	NA	NA	NA	NA	NA	NA
P32519_ub279;Q99607_ub280;P32519_ub279;Q99607_ub280;Q15723_ub279	ELF1_HUMAN ETS-related transcription factor Elf-1 OS=Homo sapiens GN=ELF1 PE=1 SV=2;ELF4_HUMAN ETS-related transcription factor Elf-4 OS=Homo sapiens GN=ELF4 PE=1 SV=1;ELF1_HUMAN ETS-related transcription factor Elf-1 OS=Homo sapiens GN=ELF1 PE=1 SV=2;ELF4_HUMAN ETS-related transcription factor Elf-4 OS=Homo sapiens GN=ELF4 PE=1 SV=1;ELF2_HUMAN ETS-related transcription factor Elf-2 OS=Homo sapiens GN=ELF2 PE=1 SV=2	NA	NA	0.360164	0.65805	NA	NA	NA	NA	NA	NA	0.0862922	0.999474
Q9Y6A1_ub459	POMT1_HUMAN Protein O-mannosyl-transferase 1 OS=Homo sapiens GN=POMT1 PE=1 SV=3	NA	NA	0.253508	0.659277	NA	NA	NA	NA	NA	NA	NA	NA
Q13535_ub2347	ATR_HUMAN Serine/threonine-protein kinase ATR OS=Homo sapiens GN=ATR PE=1 SV=3	NA	NA	0.217527	0.659523	NA	NA	NA	NA	NA	NA	NA	NA
P48643_ub483	TCPE_HUMAN T-complex protein 1 subunit epsilon OS=Homo sapiens GN=CCT5 PE=1 SV=1	NA	NA	-0.384646	0.663554	NA	NA	NA	NA	NA	NA	-0.0687057	0.999474
Q13315_ub2789	ATM_HUMAN Serine-protein kinase ATM OS=Homo sapiens GN=ATM PE=1 SV=4	NA	NA	0.410227	0.663938	NA	NA	NA	NA	NA	NA	NA	NA
Q14008_ub1411	CKAP5_HUMAN Cytoskeleton-associated protein 5 OS=Homo sapiens GN=CKAP5 PE=1 SV=3	NA	NA	0.554236	0.663938	NA	NA	NA	NA	NA	NA	NA	NA
Q9UBI1_ub91	COMD3_HUMAN COMM domain-containing protein 3 OS=Homo sapiens GN=COMMD3 PE=1 SV=1	NA	NA	0.217839	0.664822	NA	NA	NA	NA	NA	NA	NA	NA
P53794_ub296	SC5A3_HUMAN Sodium/myo-inositol cotransporter OS=Homo sapiens GN=SLC5A3 PE=3 SV=2	NA	NA	0.154764	0.666242	NA	NA	NA	NA	NA	NA	NA	NA
Q8N1G2_ub239	CMTR1_HUMAN Cap-specific mRNA (nucleoside-2'-O-)-methyltransferase 1 OS=Homo sapiens GN=CMTR1 PE=1 SV=1	NA	NA	0.137109	0.666242	NA	NA	NA	NA	NA	NA	NA	NA
Q02535_ub30	ID3_HUMAN DNA-binding protein inhibitor ID-3 OS=Homo sapiens GN=ID3 PE=1 SV=2	NA	NA	0.363402	0.667762	NA	NA	NA	NA	NA	NA	NA	NA
Q86YV0_ub507	RASL3_HUMAN RAS protein activator like-3 OS=Homo sapiens GN=RASAL3 PE=1 SV=2	NA	NA	0.384048	0.667762	NA	NA	NA	NA	NA	NA	NA	NA
Q9C0D4_ub912	Z518B_HUMAN Zinc finger protein 518B OS=Homo sapiens GN=ZNF518B PE=2 SV=2	NA	NA	-0.959827	0.667762	NA	NA	NA	NA	NA	NA	NA	NA
P31946_ub140	1433B_HUMAN 14-3-3 protein beta/alpha OS=Homo sapiens GN=YWHAB PE=1 SV=3	NA	NA	0.379901	0.669186	NA	NA	NA	NA	0.201538	0.861792	-0.0305041	0.999474
P57764_ub203	GSDMD_HUMAN Gasdermin-D OS=Homo sapiens GN=GSDMD PE=1 SV=1	NA	NA	0.107411	0.669647	NA	NA	NA	NA	NA	NA	NA	NA
Q4ADV7_ub1034	RIC1_HUMAN RAB6A-GEF complex partner protein 1 OS=Homo sapiens GN=RIC1 PE=1 SV=2	NA	NA	0.278864	0.669647	NA	NA	NA	NA	NA	NA	NA	NA
Q8NBU5_ub300	ATAD1_HUMAN ATPase family AAA domain-containing protein 1 OS=Homo sapiens GN=ATAD1 PE=1 SV=1	NA	NA	-0.19528	0.670674	NA	NA	NA	NA	NA	NA	NA	NA
Q8NG31_ub764	CASC5_HUMAN Protein CASC5 OS=Homo sapiens GN=CASC5 PE=1 SV=3	NA	NA	0.169113	0.670674	NA	NA	NA	NA	NA	NA	NA	NA
Q9BQE4_ub77	SELS_HUMAN Selenoprotein S OS=Homo sapiens GN=VIMP PE=1 SV=3	NA	NA	-0.292934	0.671228	NA	NA	NA	NA	NA	NA	NA	NA
P11388_ub17	TOP2A_HUMAN DNA topoisomerase 2-alpha OS=Homo sapiens GN=TOP2A PE=1 SV=3	0.182834	0.533514	0.198831	0.671961	NA	NA	NA	NA	NA	NA	NA	NA
P51530_ub811	DNA2_HUMAN DNA replication ATP-dependent helicase/nuclease DNA2 OS=Homo sapiens GN=DNA2 PE=1 SV=3	-0.0771424	0.950333	-0.199501	0.671961	NA	NA	NA	NA	NA	NA	NA	NA
Q7Z589_ub650	EMSY_HUMAN Protein EMSY OS=Homo sapiens GN=EMSY PE=1 SV=2	-0.326233	0.854304	0.699566	0.674106	NA	NA	NA	NA	NA	NA	NA	NA
P12081_ub230	SYHC_HUMAN Histidine--tRNA ligase, cytoplasmic OS=Homo sapiens GN=HARS PE=1 SV=2	NA	NA	-0.423153	0.674106	NA	NA	NA	NA	NA	NA	NA	NA
P22102_ub467	PUR2_HUMAN Trifunctional purine biosynthetic protein adenosine-3 OS=Homo sapiens GN=GART PE=1 SV=1	NA	NA	-0.327128	0.674106	NA	NA	NA	NA	-0.00517022	0.996888	NA	NA
Q13571_ub233_ub248	LAPM5_HUMAN Lysosomal-associated transmembrane protein 5 OS=Homo sapiens GN=LAPTM5 PE=1 SV=1	NA	NA	-0.262847	0.674355	NA	NA	NA	NA	0.0084149	0.996779	NA	NA
Q14683_ub1063	SMC1A_HUMAN Structural maintenance of chromosomes protein 1A OS=Homo sapiens GN=SMC1A PE=1 SV=2	NA	NA	-0.167658	0.674355	NA	NA	NA	NA	NA	NA	NA	NA
Q86V48_ub942	LUZP1_HUMAN Leucine zipper protein 1 OS=Homo sapiens GN=LUZP1 PE=1 SV=2	NA	NA	-0.189355	0.674355	NA	NA	NA	NA	NA	NA	NA	NA
O60502_ub289	OGA_HUMAN Protein O-GlcNAcase OS=Homo sapiens GN=MGEA5 PE=1 SV=2	NA	NA	-0.248915	0.675059	NA	NA	NA	NA	NA	NA	NA	NA
P41252_ub1057	SYIC_HUMAN Isoleucine--tRNA ligase, cytoplasmic OS=Homo sapiens GN=IARS PE=1 SV=2	NA	NA	-0.263582	0.675859	NA	NA	NA	NA	NA	NA	NA	NA
P22234_ub53	PUR6_HUMAN Multifunctional protein ADE2 OS=Homo sapiens GN=PAICS PE=1 SV=3	NA	NA	-0.406389	0.676104	NA	NA	NA	NA	NA	NA	NA	NA
Q96T88_ub303	UHRF1_HUMAN E3 ubiquitin-protein ligase UHRF1 OS=Homo sapiens GN=UHRF1 PE=1 SV=1	NA	NA	-0.456908	0.676104	NA	NA	NA	NA	NA	NA	NA	NA
P54198_ub178	HIRA_HUMAN Protein HIRA OS=Homo sapiens GN=HIRA PE=1 SV=2	NA	NA	-0.726745	0.676426	NA	NA	NA	NA	NA	NA	NA	NA
Q08881_ub391	ITK_HUMAN Tyrosine-protein kinase ITK/TSK OS=Homo sapiens GN=ITK PE=1 SV=1	NA	NA	0.108904	0.677374	NA	NA	NA	NA	NA	NA	NA	NA
Q96SK2_ub338	TM209_HUMAN Transmembrane protein 209 OS=Homo sapiens GN=TMEM209 PE=1 SV=2	NA	NA	-0.222303	0.677374	NA	NA	NA	NA	NA	NA	NA	NA
Q96MW5_ub88	COG8_HUMAN Conserved oligomeric Golgi complex subunit 8 OS=Homo sapiens GN=COG8 PE=1 SV=2	0.0625448	0.970183	0.29456	0.677391	NA	NA	NA	NA	NA	NA	NA	NA
Q8NBU5_ub274	ATAD1_HUMAN ATPase family AAA domain-containing protein 1 OS=Homo sapiens GN=ATAD1 PE=1 SV=1	-0.0392381	0.981111	-0.255653	0.677975	NA	NA	NA	NA	NA	NA	NA	NA
O60216_ub605;Q9H4I0_ub530	RAD21_HUMAN Double-strand-break repair protein rad21 homolog OS=Homo sapiens GN=RAD21 PE=1 SV=2;RD21L_HUMAN Double-strand-break repair protein rad21-like protein 1 OS=Homo sapiens GN=RAD21L1 PE=2 SV=3	-0.234917	0.769515	0.348069	0.67962	NA	NA	NA	NA	NA	NA	NA	NA
P11388_ub131;Q02880_ub152;Q02880_ub152;P11388_ub131	TOP2A_HUMAN DNA topoisomerase 2-alpha OS=Homo sapiens GN=TOP2A PE=1 SV=3;TOP2B_HUMAN DNA topoisomerase 2-beta OS=Homo sapiens GN=TOP2B PE=1 SV=3;TOP2B_HUMAN DNA topoisomerase 2-beta OS=Homo sapiens GN=TOP2B PE=1 SV=3;TOP2A_HUMAN DNA topoisomerase 2-alpha OS=Homo sapiens GN=TOP2A PE=1 SV=3	NA	NA	0.087776	0.679693	NA	NA	NA	NA	0.194358	0.611666	NA	NA
P53621_ub441	COPA_HUMAN Coatomer subunit alpha OS=Homo sapiens GN=COPA PE=1 SV=2	NA	NA	0.11827	0.679693	NA	NA	NA	NA	NA	NA	NA	NA
Q13191_ub516	CBLB_HUMAN E3 ubiquitin-protein ligase CBL-B OS=Homo sapiens GN=CBLB PE=1 SV=2	NA	NA	-0.324126	0.679693	NA	NA	NA	NA	-0.498577	0.482559	-0.102748	0.999474
Q9UNH7_ub269	SNX6_HUMAN Sorting nexin-6 OS=Homo sapiens GN=SNX6 PE=1 SV=1	NA	NA	-0.299982	0.679693	NA	NA	NA	NA	NA	NA	NA	NA
Q86UW6_ub1247	N4BP2_HUMAN NEDD4-binding protein 2 OS=Homo sapiens GN=N4BP2 PE=1 SV=2	NA	NA	-0.189574	0.680942	NA	NA	NA	NA	NA	NA	NA	NA
Q9UNF1_ub538	MAGD2_HUMAN Melanoma-associated antigen D2 OS=Homo sapiens GN=MAGED2 PE=1 SV=2	NA	NA	-0.103178	0.681488	NA	NA	NA	NA	NA	NA	NA	NA
Q96FH0_ub92	MF2NB_HUMAN Protein MEF2BNB OS=Homo sapiens GN=MEF2BNB PE=1 SV=1	NA	NA	0.216347	0.683033	NA	NA	NA	NA	NA	NA	NA	NA
P0DJD1_ub1383;P0DJD0_ub1375;Q99666_ub1390;P49792_ub2366;Q7Z3J3_ub1391	RGPD2_HUMAN RANBP2-like and GRIP domain-containing protein 2 OS=Homo sapiens GN=RGPD2 PE=2 SV=1;RGPD1_HUMAN RANBP2-like and GRIP domain-containing protein 1 OS=Homo sapiens GN=RGPD1 PE=2 SV=1;RGPD5_HUMAN RANBP2-like and GRIP domain-containing protein 5/6 OS=Homo sapiens GN=RGPD5 PE=1 SV=3;RBP2_HUMAN E3 SUMO-protein ligase RanBP2 OS=Homo sapiens GN=RANBP2 PE=1 SV=2;RGPD4_HUMAN RanBP2-like and GRIP domain-containing protein 4 OS=Homo sapiens GN=RGPD4 PE=2 SV=3	NA	NA	0.677513	0.683478	NA	NA	NA	NA	NA	NA	NA	NA
Q08945_ub63	SSRP1_HUMAN FACT complex subunit SSRP1 OS=Homo sapiens GN=SSRP1 PE=1 SV=1	NA	NA	0.526198	0.683526	NA	NA	NA	NA	NA	NA	NA	NA
Q86U38_ub625	NOP9_HUMAN Nucleolar protein 9 OS=Homo sapiens GN=NOP9 PE=1 SV=1	NA	NA	-0.528161	0.683648	NA	NA	NA	NA	NA	NA	NA	NA
Q08881_ub229	ITK_HUMAN Tyrosine-protein kinase ITK/TSK OS=Homo sapiens GN=ITK PE=1 SV=1	NA	NA	0.167806	0.684052	NA	NA	NA	NA	NA	NA	NA	NA
P52701_ub883	MSH6_HUMAN DNA mismatch repair protein Msh6 OS=Homo sapiens GN=MSH6 PE=1 SV=2	NA	NA	-0.665036	0.685071	NA	NA	NA	NA	NA	NA	NA	NA
O15269_ub127	SPTC1_HUMAN Serine palmitoyltransferase 1 OS=Homo sapiens GN=SPTLC1 PE=1 SV=1	NA	NA	0.388453	0.685891	NA	NA	NA	NA	-0.0743139	0.942521	NA	NA
Q9BZF2_ub780	OSBL7_HUMAN Oxysterol-binding protein-related protein 7 OS=Homo sapiens GN=OSBPL7 PE=2 SV=1	NA	NA	0.486577	0.685932	NA	NA	NA	NA	NA	NA	NA	NA
Q8IZ02_ub51	LRC34_HUMAN Leucine-rich repeat-containing protein 34 OS=Homo sapiens GN=LRRC34 PE=2 SV=2	NA	NA	-0.228851	0.68748	NA	NA	NA	NA	NA	NA	NA	NA
O94804_ub181	STK10_HUMAN Serine/threonine-protein kinase 10 OS=Homo sapiens GN=STK10 PE=1 SV=1	-0.206403	0.956063	0.685379	0.687563	NA	NA	NA	NA	NA	NA	NA	NA
O60306_ub1111	AQR_HUMAN Intron-binding protein aquarius OS=Homo sapiens GN=AQR PE=1 SV=4	NA	NA	-0.113652	0.690596	NA	NA	NA	NA	NA	NA	NA	NA
Q16594_ub108	TAF9_HUMAN Transcription initiation factor TFIID subunit 9 OS=Homo sapiens GN=TAF9 PE=1 SV=1	NA	NA	-0.391921	0.690918	NA	NA	NA	NA	NA	NA	NA	NA
Q99567_ub548	NUP88_HUMAN Nuclear pore complex protein Nup88 OS=Homo sapiens GN=NUP88 PE=1 SV=2	NA	NA	-0.213165	0.692419	NA	NA	NA	NA	NA	NA	NA	NA
Q86W50_ub5	MET16_HUMAN Methyltransferase-like protein 16 OS=Homo sapiens GN=METTL16 PE=1 SV=2	NA	NA	-0.217164	0.69457	NA	NA	NA	NA	NA	NA	NA	NA
P36578_ub140	RL4_HUMAN 60S ribosomal protein L4 OS=Homo sapiens GN=RPL4 PE=1 SV=5	0.667901	0.811584	-0.752099	0.694981	NA	NA	NA	NA	-0.346286	0.862213	0.158418	0.999474
P11310_ub279	ACADM_HUMAN Medium-chain specific acyl-CoA dehydrogenase, mitochondrial OS=Homo sapiens GN=ACADM PE=1 SV=1	NA	NA	0.265685	0.694981	NA	NA	NA	NA	NA	NA	NA	NA
P12004_ub14	PCNA_HUMAN Proliferating cell nuclear antigen OS=Homo sapiens GN=PCNA PE=1 SV=1	NA	NA	0.165287	0.694981	NA	NA	NA	NA	-0.015967	0.989953	NA	NA
Q8NBS3_ub752	S4A11_HUMAN Sodium bicarbonate transporter-like protein 11 OS=Homo sapiens GN=SLC4A11 PE=1 SV=2	NA	NA	-0.159935	0.694981	NA	NA	NA	NA	NA	NA	NA	NA
Q9NVX7_ub232	KBTB4_HUMAN Kelch repeat and BTB domain-containing protein 4 OS=Homo sapiens GN=KBTBD4 PE=1 SV=3	NA	NA	-0.364164	0.695785	NA	NA	NA	NA	NA	NA	NA	NA
Q9Y576_ub161	ASB1_HUMAN Ankyrin repeat and SOCS box protein 1 OS=Homo sapiens GN=ASB1 PE=1 SV=1	NA	NA	0.395627	0.69729	NA	NA	NA	NA	NA	NA	NA	NA
Q9Y6Y0_ub197	NS1BP_HUMAN Influenza virus NS1A-binding protein OS=Homo sapiens GN=IVNS1ABP PE=1 SV=3	NA	NA	0.249387	0.698658	NA	NA	NA	NA	NA	NA	NA	NA
Q8N3U4_ub449	STAG2_HUMAN Cohesin subunit SA-2 OS=Homo sapiens GN=STAG2 PE=1 SV=3	NA	NA	-0.386499	0.69937	NA	NA	NA	NA	NA	NA	NA	NA
Q7KZF4_ub515	SND1_HUMAN Staphylococcal nuclease domain-containing protein 1 OS=Homo sapiens GN=SND1 PE=1 SV=1	NA	NA	-0.229089	0.700351	NA	NA	NA	NA	NA	NA	0.115657	0.999474
Q9NUG6_ub112	PDRG1_HUMAN p53 and DNA damage-regulated protein 1 OS=Homo sapiens GN=PDRG1 PE=1 SV=2	NA	NA	0.25708	0.701064	NA	NA	NA	NA	NA	NA	NA	NA
P00374_ub69;Q86XF0_ub69	DYR_HUMAN Dihydrofolate reductase OS=Homo sapiens GN=DHFR PE=1 SV=2;DYRL1_HUMAN Dihydrofolate reductase, mitochondrial OS=Homo sapiens GN=DHFRL1 PE=1 SV=1	NA	NA	-0.170251	0.701806	NA	NA	NA	NA	NA	NA	NA	NA
Q53EQ6_ub292	TIGD5_HUMAN Tigger transposable element-derived protein 5 OS=Homo sapiens GN=TIGD5 PE=1 SV=3	NA	NA	-0.937121	0.702927	NA	NA	NA	NA	NA	NA	NA	NA
Q96Q89_ub1460_ub1461	KI20B_HUMAN Kinesin-like protein KIF20B OS=Homo sapiens GN=KIF20B PE=1 SV=3	NA	NA	-0.129347	0.703831	NA	NA	NA	NA	-0.396071	0.532624	NA	NA
Q8WVZ9_ub567	KBTB7_HUMAN Kelch repeat and BTB domain-containing protein 7 OS=Homo sapiens GN=KBTBD7 PE=1 SV=1	NA	NA	0.173796	0.704564	NA	NA	NA	NA	NA	NA	NA	NA
Q13569_ub206	TDG_HUMAN G/T mismatch-specific thymine DNA glycosylase OS=Homo sapiens GN=TDG PE=1 SV=2	0.162438	0.774433	-0.21776	0.70499	NA	NA	NA	NA	NA	NA	NA	NA
Q6NS38_ub7	ALKB2_HUMAN DNA oxidative demethylase ALKBH2 OS=Homo sapiens GN=ALKBH2 PE=1 SV=1	NA	NA	-0.302246	0.706295	NA	NA	NA	NA	NA	NA	NA	NA
P36507_ub108;Q02750_ub104;Q02750_ub104	MP2K2_HUMAN Dual specificity mitogen-activated protein kinase kinase 2 OS=Homo sapiens GN=MAP2K2 PE=1 SV=1;MP2K1_HUMAN Dual specificity mitogen-activated protein kinase kinase 1 OS=Homo sapiens GN=MAP2K1 PE=1 SV=2;MP2K1_HUMAN Dual specificity mitogen-activated protein kinase kinase 1 OS=Homo sapiens GN=MAP2K1 PE=1 SV=2	NA	NA	0.276848	0.707495	NA	NA	NA	NA	0.01905	0.995224	NA	NA
O43252_ub183	PAPS1_HUMAN Bifunctional 3'-phosphoadenosine 5'-phosphosulfate synthase 1 OS=Homo sapiens GN=PAPSS1 PE=1 SV=2	NA	NA	-1.11071	0.708279	NA	NA	NA	NA	0.264254	0.922928	-0.0168397	0.999474
Q96F07_ub749	CYFP2_HUMAN Cytoplasmic FMR1-interacting protein 2 OS=Homo sapiens GN=CYFIP2 PE=1 SV=2	NA	NA	-0.160259	0.709192	NA	NA	NA	NA	NA	NA	NA	NA
Q7Z333_ub75	SETX_HUMAN Probable helicase senataxin OS=Homo sapiens GN=SETX PE=1 SV=4	NA	NA	-0.130091	0.71024	NA	NA	NA	NA	NA	NA	NA	NA
P22695_ub199	QCR2_HUMAN Cytochrome b-c1 complex subunit 2, mitochondrial OS=Homo sapiens GN=UQCRC2 PE=1 SV=3	NA	NA	-0.202986	0.71033	NA	NA	NA	NA	NA	NA	NA	NA
Q8IYW5_ub528	RN168_HUMAN E3 ubiquitin-protein ligase RNF168 OS=Homo sapiens GN=RNF168 PE=1 SV=1	-1.1555	0.519403	0.465491	0.711737	NA	NA	NA	NA	NA	NA	-0.206286	0.999474
Q9HCS7_ub708	SYF1_HUMAN Pre-mRNA-splicing factor SYF1 OS=Homo sapiens GN=XAB2 PE=1 SV=2	NA	NA	-0.15189	0.711737	NA	NA	NA	NA	NA	NA	NA	NA
Q7Z478_ub107	DHX29_HUMAN ATP-dependent RNA helicase DHX29 OS=Homo sapiens GN=DHX29 PE=1 SV=2	NA	NA	0.113953	0.712899	NA	NA	NA	NA	NA	NA	NA	NA
Q96QD8_ub33	S38A2_HUMAN Sodium-coupled neutral amino acid transporter 2 OS=Homo sapiens GN=SLC38A2 PE=1 SV=2	NA	NA	0.403322	0.712899	NA	NA	NA	NA	NA	NA	0.525998	0.988748
Q9ULW8_ub209	PADI3_HUMAN Protein-arginine deiminase type-3 OS=Homo sapiens GN=PADI3 PE=1 SV=2	NA	NA	0.0820997	0.712899	NA	NA	NA	NA	NA	NA	NA	NA
O15270_ub392	SPTC2_HUMAN Serine palmitoyltransferase 2 OS=Homo sapiens GN=SPTLC2 PE=1 SV=1	NA	NA	0.149255	0.714609	NA	NA	NA	NA	NA	NA	NA	NA
O95067_ub23	CCNB2_HUMAN G2/mitotic-specific cyclin-B2 OS=Homo sapiens GN=CCNB2 PE=1 SV=1	NA	NA	0.637598	0.715475	NA	NA	NA	NA	NA	NA	NA	NA
Q6NSI4_ub483	CX057_HUMAN Uncharacterized protein CXorf57 OS=Homo sapiens GN=CXorf57 PE=1 SV=2	NA	NA	-0.214642	0.715862	NA	NA	NA	NA	NA	NA	NA	NA
O95562_ub6	SFT2B_HUMAN Vesicle transport protein SFT2B OS=Homo sapiens GN=SFT2D2 PE=1 SV=1	NA	NA	0.146908	0.716785	NA	NA	NA	NA	NA	NA	NA	NA
P12956_ub605	XRCC6_HUMAN X-ray repair cross-complementing protein 6 OS=Homo sapiens GN=XRCC6 PE=1 SV=2	NA	NA	-0.251435	0.716785	NA	NA	NA	NA	0.486698	0.490092	0.237617	0.999474
P31689_ub59	DNJA1_HUMAN DnaJ homolog subfamily A member 1 OS=Homo sapiens GN=DNAJA1 PE=1 SV=2	NA	NA	-0.203226	0.716785	NA	NA	NA	NA	0.0861832	0.935203	-0.00081823	0.999474
P53621_ub447	COPA_HUMAN Coatomer subunit alpha OS=Homo sapiens GN=COPA PE=1 SV=2	NA	NA	0.238184	0.716801	NA	NA	NA	NA	NA	NA	NA	NA
Q96PZ2_ub30	F111A_HUMAN Protein FAM111A OS=Homo sapiens GN=FAM111A PE=1 SV=2	NA	NA	0.773664	0.717288	NA	NA	NA	NA	NA	NA	NA	NA
P61353_ub133	RL27_HUMAN 60S ribosomal protein L27 OS=Homo sapiens GN=RPL27 PE=1 SV=2	NA	NA	-0.107164	0.718004	NA	NA	NA	NA	NA	NA	NA	NA
Q16401_ub358	PSMD5_HUMAN 26S proteasome non-ATPase regulatory subunit 5 OS=Homo sapiens GN=PSMD5 PE=1 SV=3	-0.53387	0.450957	0.281324	0.718403	NA	NA	NA	NA	NA	NA	NA	NA
P36873_ub238;P62136_ub238	PP1G_HUMAN Serine/threonine-protein phosphatase PP1-gamma catalytic subunit OS=Homo sapiens GN=PPP1CC PE=1 SV=1;PP1A_HUMAN Serine/threonine-protein phosphatase PP1-alpha catalytic subunit OS=Homo sapiens GN=PPP1CA PE=1 SV=1	-0.166427	0.961949	-0.280906	0.718802	NA	NA	NA	NA	NA	NA	NA	NA
P22307_ub442	NLTP_HUMAN Non-specific lipid-transfer protein OS=Homo sapiens GN=SCP2 PE=1 SV=2	NA	NA	0.823766	0.718876	NA	NA	NA	NA	-0.0778832	0.988966	0.0770739	0.999474
Q8WVX9_ub442	FACR1_HUMAN Fatty acyl-CoA reductase 1 OS=Homo sapiens GN=FAR1 PE=1 SV=1	NA	NA	-0.262959	0.718876	NA	NA	NA	NA	NA	NA	NA	NA
Q10570_ub1241	CPSF1_HUMAN Cleavage and polyadenylation specificity factor subunit 1 OS=Homo sapiens GN=CPSF1 PE=1 SV=2	-0.36488	0.73393	-0.25391	0.719687	NA	NA	NA	NA	NA	NA	NA	NA
Q92478_ub113	CLC2B_HUMAN C-type lectin domain family 2 member B OS=Homo sapiens GN=CLEC2B PE=1 SV=2	NA	NA	0.74924	0.719687	NA	NA	NA	NA	NA	NA	1.04	0.832085
O95347_ub561	SMC2_HUMAN Structural maintenance of chromosomes protein 2 OS=Homo sapiens GN=SMC2 PE=1 SV=2	NA	NA	0.273417	0.720892	NA	NA	NA	NA	-0.0223727	0.993851	NA	NA
P60228_ub424_ub425	EIF3E_HUMAN Eukaryotic translation initiation factor 3 subunit E OS=Homo sapiens GN=EIF3E PE=1 SV=1	NA	NA	-0.349956	0.72166	NA	NA	NA	NA	NA	NA	NA	NA
O95639_ub133	CPSF4_HUMAN Cleavage and polyadenylation specificity factor subunit 4 OS=Homo sapiens GN=CPSF4 PE=1 SV=1	NA	NA	-0.0765246	0.724841	NA	NA	NA	NA	NA	NA	NA	NA
P41240_ub49	CSK_HUMAN Tyrosine-protein kinase CSK OS=Homo sapiens GN=CSK PE=1 SV=1	NA	NA	0.0839759	0.724841	NA	NA	NA	NA	NA	NA	NA	NA
P13612_ub190	ITA4_HUMAN Integrin alpha-4 OS=Homo sapiens GN=ITGA4 PE=1 SV=3	0.165998	0.953137	0.335191	0.726219	NA	NA	NA	NA	NA	NA	NA	NA
Q96SN8_ub943	CK5P2_HUMAN CDK5 regulatory subunit-associated protein 2 OS=Homo sapiens GN=CDK5RAP2 PE=1 SV=5	NA	NA	-0.213651	0.726416	NA	NA	NA	NA	NA	NA	NA	NA
P51784_ub367	UBP11_HUMAN Ubiquitin carboxyl-terminal hydrolase 11 OS=Homo sapiens GN=USP11 PE=1 SV=3	NA	NA	-0.160501	0.72667	NA	NA	NA	NA	NA	NA	NA	NA
Q96RS0_ub44	TGS1_HUMAN Trimethylguanosine synthase OS=Homo sapiens GN=TGS1 PE=1 SV=3	NA	NA	0.0836346	0.72667	NA	NA	NA	NA	NA	NA	NA	NA
Q9NS87_ub975	KIF15_HUMAN Kinesin-like protein KIF15 OS=Homo sapiens GN=KIF15 PE=1 SV=1	NA	NA	-0.219991	0.72667	NA	NA	NA	NA	NA	NA	NA	NA
P41252_ub917	SYIC_HUMAN Isoleucine--tRNA ligase, cytoplasmic OS=Homo sapiens GN=IARS PE=1 SV=2	NA	NA	-0.488573	0.727237	NA	NA	NA	NA	NA	NA	NA	NA
Q5T7B8_ub508	KIF24_HUMAN Kinesin-like protein KIF24 OS=Homo sapiens GN=KIF24 PE=1 SV=2	NA	NA	0.252691	0.727413	NA	NA	NA	NA	NA	NA	NA	NA
P78527_ub3691	PRKDC_HUMAN DNA-dependent protein kinase catalytic subunit OS=Homo sapiens GN=PRKDC PE=1 SV=3	NA	NA	-0.359149	0.728868	NA	NA	NA	NA	NA	NA	NA	NA
O15294_ub385	OGT1_HUMAN UDP-N-acetylglucosamine--peptide N-acetylglucosaminyltransferase 110 kDa subunit OS=Homo sapiens GN=OGT PE=1 SV=3	NA	NA	-0.20473	0.730538	NA	NA	NA	NA	NA	NA	NA	NA
O95864_ub432	FADS2_HUMAN Fatty acid desaturase 2 OS=Homo sapiens GN=FADS2 PE=1 SV=1	NA	NA	0.377745	0.730808	NA	NA	NA	NA	NA	NA	NA	NA
P62241_ub193	RS8_HUMAN 40S ribosomal protein S8 OS=Homo sapiens GN=RPS8 PE=1 SV=2	NA	NA	0.543128	0.730842	NA	NA	NA	NA	0.282887	0.801207	NA	NA
P67812_ub104;P0C7V7_ub91	SC11A_HUMAN Signal peptidase complex catalytic subunit SEC11A OS=Homo sapiens GN=SEC11A PE=1 SV=1;SC11B_HUMAN Putative signal peptidase complex catalytic subunit SEC11B OS=Homo sapiens GN=SEC11B PE=5 SV=1	NA	NA	0.238195	0.730842	NA	NA	NA	NA	NA	NA	NA	NA
Q96KC2_ub130	ARL5B_HUMAN ADP-ribosylation factor-like protein 5B OS=Homo sapiens GN=ARL5B PE=1 SV=1	NA	NA	0.175185	0.730842	NA	NA	NA	NA	NA	NA	NA	NA
P11586_ub784	C1TC_HUMAN C-1-tetrahydrofolate synthase, cytoplasmic OS=Homo sapiens GN=MTHFD1 PE=1 SV=3	NA	NA	0.426846	0.73306	NA	NA	NA	NA	-0.516482	0.698172	0.124961	0.999474
P49411_ub90	EFTU_HUMAN Elongation factor Tu, mitochondrial OS=Homo sapiens GN=TUFM PE=1 SV=2	NA	NA	-0.129296	0.73306	NA	NA	NA	NA	NA	NA	NA	NA
P30876_ub993_ub1010	RPB2_HUMAN DNA-directed RNA polymerase II subunit RPB2 OS=Homo sapiens GN=POLR2B PE=1 SV=1	NA	NA	0.11539	0.73498	NA	NA	NA	NA	NA	NA	NA	NA
P0C5W0_ub269;P0CW24_ub269;P0CW26_ub269;P0CZ20_ub269	PNM6B_HUMAN Paraneoplastic antigen-like protein 6B OS=Homo sapiens GN=PNMA6B PE=3 SV=1;PNM6A_HUMAN Paraneoplastic antigen-like protein 6A OS=Homo sapiens GN=PNMA6A PE=2 SV=2;;PNM6D_HUMAN Putative paraneoplastic antigen-like protein 6D OS=Homo sapiens GN=PNMA6D PE=5 SV=1	NA	NA	-0.286266	0.735145	NA	NA	NA	NA	NA	NA	NA	NA
Q86YV9_ub546	HPS6_HUMAN Hermansky-Pudlak syndrome 6 protein OS=Homo sapiens GN=HPS6 PE=1 SV=1	NA	NA	0.075576	0.735841	NA	NA	NA	NA	NA	NA	NA	NA
Q6DD88_ub326	ATLA3_HUMAN Atlastin-3 OS=Homo sapiens GN=ATL3 PE=1 SV=1	NA	NA	0.252465	0.737538	NA	NA	NA	NA	NA	NA	NA	NA
Q6I9Y2_ub203	THOC7_HUMAN THO complex subunit 7 homolog OS=Homo sapiens GN=THOC7 PE=1 SV=3	NA	NA	-0.0923912	0.737538	NA	NA	NA	NA	NA	NA	NA	NA
Q9NPJ6_ub88	MED4_HUMAN Mediator of RNA polymerase II transcription subunit 4 OS=Homo sapiens GN=MED4 PE=1 SV=1	NA	NA	0.12025	0.737538	NA	NA	NA	NA	0.541712	0.468754	NA	NA
P51530_ub394	DNA2_HUMAN DNA replication ATP-dependent helicase/nuclease DNA2 OS=Homo sapiens GN=DNA2 PE=1 SV=3	NA	NA	-0.425837	0.737573	NA	NA	NA	NA	NA	NA	NA	NA
O95602_ub1095	RPA1_HUMAN DNA-directed RNA polymerase I subunit RPA1 OS=Homo sapiens GN=POLR1A PE=1 SV=2	0.785676	0.669048	0.657074	0.739057	NA	NA	NA	NA	NA	NA	NA	NA
O95816_ub195	BAG2_HUMAN BAG family molecular chaperone regulator 2 OS=Homo sapiens GN=BAG2 PE=1 SV=1	NA	NA	0.499814	0.739057	NA	NA	NA	NA	NA	NA	NA	NA
P11766_ub323	ADHX_HUMAN Alcohol dehydrogenase class-3 OS=Homo sapiens GN=ADH5 PE=1 SV=4	NA	NA	-0.492978	0.739057	NA	NA	NA	NA	NA	NA	NA	NA
Q02880_ub677	TOP2B_HUMAN DNA topoisomerase 2-beta OS=Homo sapiens GN=TOP2B PE=1 SV=3	NA	NA	-0.236848	0.739057	NA	NA	NA	NA	-0.0211877	0.988966	-0.15866	0.947814
Q8IZT6_ub3404	ASPM_HUMAN Abnormal spindle-like microcephaly-associated protein OS=Homo sapiens GN=ASPM PE=1 SV=2	NA	NA	0.177312	0.739057	NA	NA	NA	NA	NA	NA	NA	NA
P09661_ub67	RU2A_HUMAN U2 small nuclear ribonucleoprotein A' OS=Homo sapiens GN=SNRPA1 PE=1 SV=2	NA	NA	-0.124214	0.739298	NA	NA	NA	NA	NA	NA	NA	NA
P55786_ub293;A6NEC2_ub293	PSA_HUMAN Puromycin-sensitive aminopeptidase OS=Homo sapiens GN=NPEPPS PE=1 SV=2;PSAL_HUMAN Puromycin-sensitive aminopeptidase-like protein OS=Homo sapiens GN=NPEPPSL1 PE=2 SV=3	NA	NA	-0.276179	0.740204	NA	NA	NA	NA	NA	NA	NA	NA
P42694_ub213	HELZ_HUMAN Probable helicase with zinc finger domain OS=Homo sapiens GN=HELZ PE=1 SV=2	NA	NA	0.290392	0.740226	NA	NA	NA	NA	NA	NA	NA	NA
Q9NVM9_ub74	ASUN_HUMAN Protein asunder homolog OS=Homo sapiens GN=ASUN PE=1 SV=2	NA	NA	-0.603376	0.740226	NA	NA	NA	NA	NA	NA	NA	NA
P78527_ub4070	PRKDC_HUMAN DNA-dependent protein kinase catalytic subunit OS=Homo sapiens GN=PRKDC PE=1 SV=3	0.0152744	0.989892	-0.302388	0.740527	NA	NA	NA	NA	NA	NA	NA	NA
Q86YV9_ub225	HPS6_HUMAN Hermansky-Pudlak syndrome 6 protein OS=Homo sapiens GN=HPS6 PE=1 SV=1	NA	NA	-0.299357	0.740527	NA	NA	NA	NA	NA	NA	NA	NA
P23743_ub249	DGKA_HUMAN Diacylglycerol kinase alpha OS=Homo sapiens GN=DGKA PE=1 SV=3	0.121878	0.940124	0.235504	0.741038	NA	NA	NA	NA	NA	NA	NA	NA
P29597_ub258	TYK2_HUMAN Non-receptor tyrosine-protein kinase TYK2 OS=Homo sapiens GN=TYK2 PE=1 SV=3	NA	NA	-0.103264	0.741038	NA	NA	NA	NA	NA	NA	NA	NA
P53804_ub601	TTC3_HUMAN E3 ubiquitin-protein ligase TTC3 OS=Homo sapiens GN=TTC3 PE=1 SV=2	NA	NA	0.261458	0.74236	NA	NA	NA	NA	NA	NA	NA	NA
Q53QZ3_ub415	RHG15_HUMAN Rho GTPase-activating protein 15 OS=Homo sapiens GN=ARHGAP15 PE=1 SV=2	NA	NA	0.196471	0.742954	NA	NA	NA	NA	NA	NA	NA	NA
P24928_ub918	RPB1_HUMAN DNA-directed RNA polymerase II subunit RPB1 OS=Homo sapiens GN=POLR2A PE=1 SV=2	-0.110453	0.914081	-0.309454	0.744114	NA	NA	NA	NA	NA	NA	NA	NA
O75417_ub475	DPOLQ_HUMAN DNA polymerase theta OS=Homo sapiens GN=POLQ PE=1 SV=2	NA	NA	0.382669	0.744444	NA	NA	NA	NA	NA	NA	NA	NA
Q6P3X3_ub693	TTC27_HUMAN Tetratricopeptide repeat protein 27 OS=Homo sapiens GN=TTC27 PE=1 SV=1	NA	NA	-0.170841	0.744444	NA	NA	NA	NA	NA	NA	NA	NA
Q6P0N0_ub447	M18BP_HUMAN Mis18-binding protein 1 OS=Homo sapiens GN=MIS18BP1 PE=1 SV=1	1.02598	0.421916	-0.24429	0.744862	NA	NA	NA	NA	NA	NA	NA	NA
P47974_ub142	TISD_HUMAN Zinc finger protein 36, C3H1 type-like 2 OS=Homo sapiens GN=ZFP36L2 PE=1 SV=3	NA	NA	-0.129808	0.744862	NA	NA	NA	NA	NA	NA	NA	NA
P52789_ub295	HXK2_HUMAN Hexokinase-2 OS=Homo sapiens GN=HK2 PE=1 SV=2	NA	NA	-1.49183	0.744862	NA	NA	NA	NA	NA	NA	NA	NA
P61758_ub71	PFD3_HUMAN Prefoldin subunit 3 OS=Homo sapiens GN=VBP1 PE=1 SV=3	NA	NA	0.49213	0.744862	NA	NA	NA	NA	-0.266628	0.931733	0.703918	0.998488
Q14204_ub683	DYHC1_HUMAN Cytoplasmic dynein 1 heavy chain 1 OS=Homo sapiens GN=DYNC1H1 PE=1 SV=5	NA	NA	-0.16686	0.744862	NA	NA	NA	NA	NA	NA	NA	NA
Q14674_ub515	ESPL1_HUMAN Separin OS=Homo sapiens GN=ESPL1 PE=1 SV=3	NA	NA	0.21919	0.744862	NA	NA	NA	NA	NA	NA	NA	NA
Q15477_ub736	SKIV2_HUMAN Helicase SKI2W OS=Homo sapiens GN=SKIV2L PE=1 SV=3	NA	NA	-0.114795	0.744862	NA	NA	NA	NA	NA	NA	NA	NA
P61073_ub310	CXCR4_HUMAN C-X-C chemokine receptor type 4 OS=Homo sapiens GN=CXCR4 PE=1 SV=1	NA	NA	0.329227	0.747125	NA	NA	NA	NA	0.294872	0.868085	-0.223168	0.999474
Q16666_ub451	IF16_HUMAN Gamma-interferon-inducible protein 16 OS=Homo sapiens GN=IFI16 PE=1 SV=3	NA	NA	0.219475	0.747125	NA	NA	NA	NA	NA	NA	NA	NA
Q01813_ub400	PFKAP_HUMAN ATP-dependent 6-phosphofructokinase, platelet type OS=Homo sapiens GN=PFKP PE=1 SV=2	NA	NA	-0.27022	0.747593	NA	NA	NA	NA	NA	NA	NA	NA
P20248_ub54	CCNA2_HUMAN Cyclin-A2 OS=Homo sapiens GN=CCNA2 PE=1 SV=2	NA	NA	-0.533862	0.748407	NA	NA	NA	NA	NA	NA	-0.784044	0.843369
Q99536_ub271	VAT1_HUMAN Synaptic vesicle membrane protein VAT-1 homolog OS=Homo sapiens GN=VAT1 PE=1 SV=2	NA	NA	0.152358	0.748901	NA	NA	NA	NA	NA	NA	NA	NA
Q12772_ub805	SRBP2_HUMAN Sterol regulatory element-binding protein 2 OS=Homo sapiens GN=SREBF2 PE=1 SV=2	NA	NA	-0.169605	0.74929	NA	NA	NA	NA	NA	NA	NA	NA
P78537_ub145	BL1S1_HUMAN Biogenesis of lysosome-related organelles complex 1 subunit 1 OS=Homo sapiens GN=BLOC1S1 PE=1 SV=2	NA	NA	0.132508	0.749982	NA	NA	NA	NA	0.567761	0.0812477	0.347101	0.443291
P18124_ub29	RL7_HUMAN 60S ribosomal protein L7 OS=Homo sapiens GN=RPL7 PE=1 SV=1	1.02921	0.103057	-0.186656	0.751906	NA	NA	NA	NA	-0.00976631	0.995823	-0.128763	0.999474
Q86UL3_ub426	GPAT4_HUMAN Glycerol-3-phosphate acyltransferase 4 OS=Homo sapiens GN=AGPAT6 PE=1 SV=1	NA	NA	0.373997	0.753397	NA	NA	NA	NA	NA	NA	NA	NA
Q6P2D0_ub74	ZFP1_HUMAN Zinc finger protein 1 homolog OS=Homo sapiens GN=ZFP1 PE=1 SV=2	NA	NA	-0.344946	0.753964	NA	NA	NA	NA	-0.0389261	0.986841	-0.251537	0.999474
Q5T200_ub1546	ZC3HD_HUMAN Zinc finger CCCH domain-containing protein 13 OS=Homo sapiens GN=ZC3H13 PE=1 SV=1	NA	NA	0.127746	0.754501	NA	NA	NA	NA	NA	NA	NA	NA
Q96G28_ub334	CFA36_HUMAN Cilia- and flagella-associated protein 36 OS=Homo sapiens GN=CFAP36 PE=1 SV=2	NA	NA	0.377065	0.754501	NA	NA	NA	NA	-0.0308032	0.986696	NA	NA
Q86UP2_ub711	KTN1_HUMAN Kinectin OS=Homo sapiens GN=KTN1 PE=1 SV=1	NA	NA	0.879424	0.754796	NA	NA	NA	NA	NA	NA	NA	NA
Q8TDB6_ub456	DTX3L_HUMAN E3 ubiquitin-protein ligase DTX3L OS=Homo sapiens GN=DTX3L PE=1 SV=1	NA	NA	0.240716	0.755014	NA	NA	NA	NA	NA	NA	NA	NA
O43791_ub110	SPOP_HUMAN Speckle-type POZ protein OS=Homo sapiens GN=SPOP PE=1 SV=1	NA	NA	0.202175	0.755316	NA	NA	NA	NA	-0.0301686	0.987211	NA	NA
O75618_ub237	DEDD_HUMAN Death effector domain-containing protein OS=Homo sapiens GN=DEDD PE=1 SV=1	NA	NA	0.275682	0.755316	NA	NA	NA	NA	NA	NA	NA	NA
Q9UID3_ub166	VPS51_HUMAN Vacuolar protein sorting-associated protein 51 homolog OS=Homo sapiens GN=VPS51 PE=1 SV=2	NA	NA	-0.166776	0.755542	NA	NA	NA	NA	NA	NA	NA	NA
Q9UNK9_ub628	ANGE1_HUMAN Protein angel homolog 1 OS=Homo sapiens GN=ANGEL1 PE=2 SV=1	NA	NA	0.185878	0.755542	NA	NA	NA	NA	NA	NA	NA	NA
Q8N1K5_ub121	THMS1_HUMAN Protein THEMIS OS=Homo sapiens GN=THEMIS PE=1 SV=3	NA	NA	0.229352	0.758028	NA	NA	NA	NA	NA	NA	NA	NA
Q9Y6D9_ub614	MD1L1_HUMAN Mitotic spindle assembly checkpoint protein MAD1 OS=Homo sapiens GN=MAD1L1 PE=1 SV=2	NA	NA	0.336265	0.758427	NA	NA	NA	NA	NA	NA	NA	NA
P41240_ub351	CSK_HUMAN Tyrosine-protein kinase CSK OS=Homo sapiens GN=CSK PE=1 SV=1	NA	NA	-0.158324	0.761518	NA	NA	NA	NA	NA	NA	NA	NA
Q16667_ub184	CDKN3_HUMAN Cyclin-dependent kinase inhibitor 3 OS=Homo sapiens GN=CDKN3 PE=1 SV=1	NA	NA	0.376851	0.762142	NA	NA	NA	NA	NA	NA	NA	NA
P10809_ub87	CH60_HUMAN 60 kDa heat shock protein, mitochondrial OS=Homo sapiens GN=HSPD1 PE=1 SV=2	NA	NA	0.431435	0.763462	NA	NA	NA	NA	-0.0871931	0.964341	-0.227284	0.999474
P62258_ub153	1433E_HUMAN 14-3-3 protein epsilon OS=Homo sapiens GN=YWHAE PE=1 SV=1	NA	NA	0.109961	0.763462	NA	NA	NA	NA	-0.113898	0.85763	NA	NA
Q9NU22_ub2471	MDN1_HUMAN Midasin OS=Homo sapiens GN=MDN1 PE=1 SV=2	NA	NA	-0.174294	0.763462	NA	NA	NA	NA	NA	NA	NA	NA
Q9Y3S2_ub190	ZN330_HUMAN Zinc finger protein 330 OS=Homo sapiens GN=ZNF330 PE=1 SV=1	NA	NA	0.265959	0.763462	NA	NA	NA	NA	-0.341268	0.529496	0.199666	0.999474
Q9NU22_ub3513	MDN1_HUMAN Midasin OS=Homo sapiens GN=MDN1 PE=1 SV=2	0.592893	0.77319	-0.398886	0.76374	NA	NA	NA	NA	NA	NA	NA	NA
P55072_ub505	TERA_HUMAN Transitional endoplasmic reticulum ATPase OS=Homo sapiens GN=VCP PE=1 SV=4	NA	NA	-0.16711	0.765053	NA	NA	NA	NA	0.288101	0.475367	0.0849295	0.999474
Q96HE9_ub221	PRR11_HUMAN Proline-rich protein 11 OS=Homo sapiens GN=PRR11 PE=1 SV=1	NA	NA	0.585436	0.765525	NA	NA	NA	NA	NA	NA	NA	NA
O43143_ub786	DHX15_HUMAN Pre-mRNA-splicing factor ATP-dependent RNA helicase DHX15 OS=Homo sapiens GN=DHX15 PE=1 SV=2	NA	NA	-0.293356	0.769526	NA	NA	NA	NA	NA	NA	NA	NA
Q16877_ub265	F264_HUMAN 6-phosphofructo-2-kinase/fructose-2,6-bisphosphatase 4 OS=Homo sapiens GN=PFKFB4 PE=2 SV=6	NA	NA	-0.228822	0.769982	NA	NA	NA	NA	-0.87274	0.518118	NA	NA
P15907_ub194	SIAT1_HUMAN Beta-galactoside alpha-2,6-sialyltransferase 1 OS=Homo sapiens GN=ST6GAL1 PE=1 SV=1	-0.227972	0.857128	0.217253	0.770844	NA	NA	NA	NA	NA	NA	NA	NA
P00374_ub177	DYR_HUMAN Dihydrofolate reductase OS=Homo sapiens GN=DHFR PE=1 SV=2	NA	NA	-0.100487	0.770844	NA	NA	NA	NA	NA	NA	NA	NA
Q14596_ub515	NBR1_HUMAN Next to BRCA1 gene 1 protein OS=Homo sapiens GN=NBR1 PE=1 SV=3	NA	NA	0.233148	0.770844	NA	NA	NA	NA	NA	NA	NA	NA
P28715_ub313	ERCC5_HUMAN DNA repair protein complementing XP-G cells OS=Homo sapiens GN=ERCC5 PE=1 SV=3	NA	NA	0.317048	0.773061	NA	NA	NA	NA	NA	NA	NA	NA
P62424_ub259_ub264	RL7A_HUMAN 60S ribosomal protein L7a OS=Homo sapiens GN=RPL7A PE=1 SV=2	NA	NA	-1.52021	0.776216	NA	NA	NA	NA	NA	NA	NA	NA
O00444_ub327	PLK4_HUMAN Serine/threonine-protein kinase PLK4 OS=Homo sapiens GN=PLK4 PE=1 SV=3	NA	NA	-0.213442	0.776708	NA	NA	NA	NA	NA	NA	NA	NA
P55061_ub28	BI1_HUMAN Bax inhibitor 1 OS=Homo sapiens GN=TMBIM6 PE=1 SV=2	NA	NA	0.175624	0.77802	NA	NA	NA	NA	NA	NA	NA	NA
Q13283_ub123	G3BP1_HUMAN Ras GTPase-activating protein-binding protein 1 OS=Homo sapiens GN=G3BP1 PE=1 SV=1	NA	NA	-0.162803	0.77802	NA	NA	NA	NA	NA	NA	NA	NA
Q9UHD8_ub517	SEPT9_HUMAN Septin-9 OS=Homo sapiens GN=SEPT9 PE=1 SV=2	NA	NA	0.149558	0.77802	NA	NA	NA	NA	NA	NA	NA	NA
Q8WUM9_ub394	S20A1_HUMAN Sodium-dependent phosphate transporter 1 OS=Homo sapiens GN=SLC20A1 PE=1 SV=1	NA	NA	0.238436	0.778994	NA	NA	NA	NA	NA	NA	-0.00312034	0.999474
P46977_ub3	STT3A_HUMAN Dolichyl-diphosphooligosaccharide--protein glycosyltransferase subunit STT3A OS=Homo sapiens GN=STT3A PE=1 SV=2	NA	NA	-0.167748	0.77976	NA	NA	NA	NA	NA	NA	NA	NA
Q9UQ49_ub74	NEUR3_HUMAN Sialidase-3 OS=Homo sapiens GN=NEU3 PE=1 SV=1	NA	NA	0.195533	0.78512	NA	NA	NA	NA	NA	NA	NA	NA
Q9Y4X5_ub293	ARI1_HUMAN E3 ubiquitin-protein ligase ARIH1 OS=Homo sapiens GN=ARIH1 PE=1 SV=2	NA	NA	-0.599907	0.78512	NA	NA	NA	NA	-0.552788	0.837565	-0.0911395	0.999474
Q12769_ub1249	NU160_HUMAN Nuclear pore complex protein Nup160 OS=Homo sapiens GN=NUP160 PE=1 SV=3	0.254239	0.911332	-0.285502	0.785203	NA	NA	NA	NA	NA	NA	NA	NA
P32969_ub82	RL9_HUMAN 60S ribosomal protein L9 OS=Homo sapiens GN=RPL9 PE=1 SV=1	NA	NA	-0.108544	0.786195	NA	NA	NA	NA	-0.0582674	0.930584	0.0433663	0.999474
Q92888_ub106	ARHG1_HUMAN Rho guanine nucleotide exchange factor 1 OS=Homo sapiens GN=ARHGEF1 PE=1 SV=2	NA	NA	0.32468	0.786195	NA	NA	NA	NA	NA	NA	NA	NA
Q99873_ub121	ANM1_HUMAN Protein arginine N-methyltransferase 1 OS=Homo sapiens GN=PRMT1 PE=1 SV=2	NA	NA	-0.125395	0.786195	NA	NA	NA	NA	NA	NA	NA	NA
Q9BRX9_ub233	WDR83_HUMAN WD repeat domain-containing protein 83 OS=Homo sapiens GN=WDR83 PE=1 SV=1	NA	NA	-0.225823	0.786195	NA	NA	NA	NA	NA	NA	NA	NA
Q9Y4E5_ub452	ZN451_HUMAN Zinc finger protein 451 OS=Homo sapiens GN=ZNF451 PE=1 SV=2	NA	NA	-0.360216	0.786195	NA	NA	NA	NA	NA	NA	NA	NA
Q9UNY4_ub1109	TTF2_HUMAN Transcription termination factor 2 OS=Homo sapiens GN=TTF2 PE=1 SV=2	NA	NA	0.212089	0.786885	NA	NA	NA	NA	NA	NA	NA	NA
P51784_ub383	UBP11_HUMAN Ubiquitin carboxyl-terminal hydrolase 11 OS=Homo sapiens GN=USP11 PE=1 SV=3	NA	NA	-0.252127	0.787054	NA	NA	NA	NA	-0.161178	0.737319	NA	NA
P63241_ub68;Q9GZV4_ub68;Q6IS14_ub68	IF5A1_HUMAN Eukaryotic translation initiation factor 5A-1 OS=Homo sapiens GN=EIF5A PE=1 SV=2;IF5A2_HUMAN Eukaryotic translation initiation factor 5A-2 OS=Homo sapiens GN=EIF5A2 PE=1 SV=3;IF5AL_HUMAN Eukaryotic translation initiation factor 5A-1-like OS=Homo sapiens GN=EIF5AL1 PE=2 SV=2	NA	NA	0.183003	0.788137	NA	NA	NA	NA	-0.359069	0.781186	-0.219055	0.983382
O15372_ub26	EIF3H_HUMAN Eukaryotic translation initiation factor 3 subunit H OS=Homo sapiens GN=EIF3H PE=1 SV=1	0.934666	0.645165	-0.294804	0.788467	NA	NA	NA	NA	NA	NA	NA	NA
Q6EMB2_ub812	TTLL5_HUMAN Tubulin polyglutamylase TTLL5 OS=Homo sapiens GN=TTLL5 PE=1 SV=3	NA	NA	-0.135592	0.78926	NA	NA	NA	NA	NA	NA	NA	NA
P62424_ub212	RL7A_HUMAN 60S ribosomal protein L7a OS=Homo sapiens GN=RPL7A PE=1 SV=2	NA	NA	-0.510736	0.789481	NA	NA	NA	NA	-0.872916	0.367206	NA	NA
Q9UBT6_ub603	POLK_HUMAN DNA polymerase kappa OS=Homo sapiens GN=POLK PE=1 SV=1	NA	NA	-0.0877324	0.789481	NA	NA	NA	NA	NA	NA	NA	NA
Q9UNA4_ub575	POLI_HUMAN DNA polymerase iota OS=Homo sapiens GN=POLI PE=1 SV=3	NA	NA	0.401613	0.789481	NA	NA	NA	NA	NA	NA	NA	NA
Q9P0N9_ub277	TBCD7_HUMAN TBC1 domain family member 7 OS=Homo sapiens GN=TBC1D7 PE=1 SV=1	NA	NA	0.24857	0.791222	NA	NA	NA	NA	NA	NA	NA	NA
P62942_ub36	FKB1A_HUMAN Peptidyl-prolyl cis-trans isomerase FKBP1A OS=Homo sapiens GN=FKBP1A PE=1 SV=2	NA	NA	0.228178	0.792295	NA	NA	NA	NA	0.42301	0.757591	NA	NA
Q14204_ub754	DYHC1_HUMAN Cytoplasmic dynein 1 heavy chain 1 OS=Homo sapiens GN=DYNC1H1 PE=1 SV=5	NA	NA	-0.278192	0.792295	NA	NA	NA	NA	NA	NA	NA	NA
Q12772_ub1067	SRBP2_HUMAN Sterol regulatory element-binding protein 2 OS=Homo sapiens GN=SREBF2 PE=1 SV=2	NA	NA	-0.210104	0.794262	NA	NA	NA	NA	NA	NA	NA	NA
Q14353_ub235	GAMT_HUMAN Guanidinoacetate N-methyltransferase OS=Homo sapiens GN=GAMT PE=1 SV=1	NA	NA	0.0946395	0.794888	NA	NA	NA	NA	NA	NA	NA	NA
Q58EX7_ub844	PKHG4_HUMAN Puratrophin-1 OS=Homo sapiens GN=PLEKHG4 PE=1 SV=1	NA	NA	-0.42965	0.795309	NA	NA	NA	NA	NA	NA	NA	NA
Q15637_ub227	SF01_HUMAN Splicing factor 1 OS=Homo sapiens GN=SF1 PE=1 SV=4	NA	NA	0.49695	0.795727	NA	NA	NA	NA	0.0199759	0.995823	NA	NA
P83731_ub144	RL24_HUMAN 60S ribosomal protein L24 OS=Homo sapiens GN=RPL24 PE=1 SV=1	NA	NA	-0.245182	0.796673	NA	NA	NA	NA	-0.929713	0.198237	-0.104041	0.999474
Q460N5_ub599	PAR14_HUMAN Poly [ADP-ribose] polymerase 14 OS=Homo sapiens GN=PARP14 PE=1 SV=3	NA	NA	0.225253	0.7983	NA	NA	NA	NA	NA	NA	NA	NA
Q9Y4R8_ub302	TELO2_HUMAN Telomere length regulation protein TEL2 homolog OS=Homo sapiens GN=TELO2 PE=1 SV=2	NA	NA	0.0971244	0.798418	NA	NA	NA	NA	NA	NA	NA	NA
P78371_ub120	TCPB_HUMAN T-complex protein 1 subunit beta OS=Homo sapiens GN=CCT2 PE=1 SV=4	NA	NA	0.188875	0.798583	NA	NA	NA	NA	NA	NA	-0.760727	0.570238
Q13144_ub420	EI2BE_HUMAN Translation initiation factor eIF-2B subunit epsilon OS=Homo sapiens GN=EIF2B5 PE=1 SV=3	NA	NA	-0.134711	0.798583	NA	NA	NA	NA	NA	NA	NA	NA
Q8TCU4_ub3057	ALMS1_HUMAN Alstrom syndrome protein 1 OS=Homo sapiens GN=ALMS1 PE=1 SV=3	NA	NA	-0.230592	0.798917	NA	NA	NA	NA	NA	NA	NA	NA
Q96GN5_ub280	CDA7L_HUMAN Cell division cycle-associated 7-like protein OS=Homo sapiens GN=CDCA7L PE=1 SV=2	NA	NA	-0.289998	0.798979	NA	NA	NA	NA	NA	NA	-0.256871	0.999474
P49189_ub347	AL9A1_HUMAN 4-trimethylaminobutyraldehyde dehydrogenase OS=Homo sapiens GN=ALDH9A1 PE=1 SV=3	NA	NA	0.189443	0.800954	NA	NA	NA	NA	0.0397984	0.991174	NA	NA
P49327_ub70	FAS_HUMAN Fatty acid synthase OS=Homo sapiens GN=FASN PE=1 SV=3	NA	NA	-0.176668	0.800954	NA	NA	NA	NA	NA	NA	NA	NA
Q9H0C5_ub264	BTBD1_HUMAN BTB/POZ domain-containing protein 1 OS=Homo sapiens GN=BTBD1 PE=1 SV=1	NA	NA	-0.281046	0.801766	NA	NA	NA	NA	NA	NA	NA	NA
Q6P2Q9_ub2293	PRP8_HUMAN Pre-mRNA-processing-splicing factor 8 OS=Homo sapiens GN=PRPF8 PE=1 SV=2	-0.314955	0.829908	0.227321	0.802281	NA	NA	NA	NA	NA	NA	NA	NA
Q96C34_ub393	RUND1_HUMAN RUN domain-containing protein 1 OS=Homo sapiens GN=RUNDC1 PE=1 SV=3	NA	NA	-0.171568	0.802618	NA	NA	NA	NA	NA	NA	NA	NA
P37198_ub445	NUP62_HUMAN Nuclear pore glycoprotein p62 OS=Homo sapiens GN=NUP62 PE=1 SV=3	NA	NA	-0.219796	0.802813	NA	NA	NA	NA	NA	NA	NA	NA
O95067_ub360	CCNB2_HUMAN G2/mitotic-specific cyclin-B2 OS=Homo sapiens GN=CCNB2 PE=1 SV=1	-0.033829	0.986277	0.228366	0.804756	NA	NA	NA	NA	NA	NA	NA	NA
P61927_ub10	RL37_HUMAN 60S ribosomal protein L37 OS=Homo sapiens GN=RPL37 PE=1 SV=2	NA	NA	-0.133337	0.805548	NA	NA	NA	NA	0.0270954	0.947368	0.00421764	0.999474
O15269_ub222	SPTC1_HUMAN Serine palmitoyltransferase 1 OS=Homo sapiens GN=SPTLC1 PE=1 SV=1	NA	NA	0.128962	0.805647	NA	NA	NA	NA	NA	NA	NA	NA
P62906_ub207	RL10A_HUMAN 60S ribosomal protein L10a OS=Homo sapiens GN=RPL10A PE=1 SV=2	NA	NA	-0.301361	0.805647	NA	NA	NA	NA	NA	NA	NA	NA
Q8N386_ub203	LRC25_HUMAN Leucine-rich repeat-containing protein 25 OS=Homo sapiens GN=LRRC25 PE=1 SV=2	NA	NA	0.0877126	0.805647	NA	NA	NA	NA	NA	NA	NA	NA
Q9NR28_ub191	DBLOH_HUMAN Diablo homolog, mitochondrial OS=Homo sapiens GN=DIABLO PE=1 SV=1	NA	NA	-0.254814	0.806935	NA	NA	NA	NA	NA	NA	NA	NA
O43933_ub816	PEX1_HUMAN Peroxisome biogenesis factor 1 OS=Homo sapiens GN=PEX1 PE=1 SV=1	0.887907	0.0923018	0.13111	0.807392	NA	NA	NA	NA	NA	NA	NA	NA
P51617_ub397	IRAK1_HUMAN Interleukin-1 receptor-associated kinase 1 OS=Homo sapiens GN=IRAK1 PE=1 SV=2	NA	NA	-0.228642	0.807862	NA	NA	NA	NA	NA	NA	NA	NA
O75390_ub103	CISY_HUMAN Citrate synthase, mitochondrial OS=Homo sapiens GN=CS PE=1 SV=2	NA	NA	0.785497	0.808526	NA	NA	NA	NA	0.278787	0.925433	0.231987	0.999474
P51957_ub828	NEK4_HUMAN Serine/threonine-protein kinase Nek4 OS=Homo sapiens GN=NEK4 PE=1 SV=2	NA	NA	-0.441732	0.810514	NA	NA	NA	NA	NA	NA	NA	NA
Q16778_ub44;P23527_ub44;P33778_ub44;Q8N257_ub44;Q6DN03_ub44;Q6DRA6_ub44;Q16778_ub44;P33778_ub44;Q8N257_ub44;Q6DN03_ub44;Q6DRA6_ub44	H2B2E_HUMAN Histone H2B type 2-E OS=Homo sapiens GN=HIST2H2BE PE=1 SV=3;H2B1O_HUMAN Histone H2B type 1-O OS=Homo sapiens GN=HIST1H2BO PE=1 SV=3;H2B1B_HUMAN Histone H2B type 1-B OS=Homo sapiens GN=HIST1H2BB PE=1 SV=2;H2B3B_HUMAN Histone H2B type 3-B OS=Homo sapiens GN=HIST3H2BB PE=1 SV=3;H2B2C_HUMAN Putative histone H2B type 2-C OS=Homo sapiens GN=HIST2H2BC PE=5 SV=3;H2B2D_HUMAN Putative histone H2B type 2-D OS=Homo sapiens GN=HIST2H2BD PE=5 SV=3;H2B2E_HUMAN Histone H2B type 2-E OS=Homo sapiens GN=HIST2H2BE PE=1 SV=3;H2B1B_HUMAN Histone H2B type 1-B OS=Homo sapiens GN=HIST1H2BB PE=1 SV=2;H2B3B_HUMAN Histone H2B type 3-B OS=Homo sapiens GN=HIST3H2BB PE=1 SV=3;H2B2C_HUMAN Putative histone H2B type 2-C OS=Homo sapiens GN=HIST2H2BC PE=5 SV=3;H2B2D_HUMAN Putative histone H2B type 2-D OS=Homo sapiens GN=HIST2H2BD PE=5 SV=3	NA	NA	0.150207	0.810514	NA	NA	NA	NA	NA	NA	-0.293062	0.770126
Q8N5H7_ub850	SH2D3_HUMAN SH2 domain-containing protein 3C OS=Homo sapiens GN=SH2D3C PE=1 SV=1	NA	NA	0.241629	0.810551	NA	NA	NA	NA	NA	NA	NA	NA
Q9NZT2_ub291	OGFR_HUMAN Opioid growth factor receptor OS=Homo sapiens GN=OGFR PE=1 SV=3	NA	NA	-0.0951288	0.81093	NA	NA	NA	NA	NA	NA	NA	NA
Q9UG22_ub240	GIMA2_HUMAN GTPase IMAP family member 2 OS=Homo sapiens GN=GIMAP2 PE=1 SV=2	NA	NA	0.246513	0.81093	NA	NA	NA	NA	NA	NA	NA	NA
Q9BT78_ub266	CSN4_HUMAN COP9 signalosome complex subunit 4 OS=Homo sapiens GN=COPS4 PE=1 SV=1	-0.562641	0.79708	0.288947	0.810997	NA	NA	NA	NA	NA	NA	NA	NA
O94906_ub793	PRP6_HUMAN Pre-mRNA-processing factor 6 OS=Homo sapiens GN=PRPF6 PE=1 SV=1	NA	NA	-0.124343	0.811359	NA	NA	NA	NA	NA	NA	NA	NA
P05023_ub950;P13637_ub940;P50993_ub947	AT1A1_HUMAN Sodium/potassium-transporting ATPase subunit alpha-1 OS=Homo sapiens GN=ATP1A1 PE=1 SV=1;AT1A3_HUMAN Sodium/potassium-transporting ATPase subunit alpha-3 OS=Homo sapiens GN=ATP1A3 PE=1 SV=3;AT1A2_HUMAN Sodium/potassium-transporting ATPase subunit alpha-2 OS=Homo sapiens GN=ATP1A2 PE=1 SV=1	NA	NA	-0.367434	0.811359	NA	NA	NA	NA	NA	NA	NA	NA
Q9NZ01_ub12	TECR_HUMAN Very-long-chain enoyl-CoA reductase OS=Homo sapiens GN=TECR PE=1 SV=1	NA	NA	0.128365	0.812399	NA	NA	NA	NA	NA	NA	NA	NA
P08865_ub52	RSSA_HUMAN 40S ribosomal protein SA OS=Homo sapiens GN=RPSA PE=1 SV=4	NA	NA	0.265314	0.812994	NA	NA	NA	NA	-0.46997	0.245192	-0.167617	0.999474
Q13323_ub115	BIK_HUMAN Bcl-2-interacting killer OS=Homo sapiens GN=BIK PE=1 SV=2	NA	NA	-0.175141	0.813322	NA	NA	NA	NA	NA	NA	NA	NA
Q13492_ub134	PICAL_HUMAN Phosphatidylinositol-binding clathrin assembly protein OS=Homo sapiens GN=PICALM PE=1 SV=2	-0.0586361	0.961287	0.0963829	0.814533	NA	NA	NA	NA	NA	NA	NA	NA
P61313_ub5	RL15_HUMAN 60S ribosomal protein L15 OS=Homo sapiens GN=RPL15 PE=1 SV=2	NA	NA	-0.127384	0.814533	NA	NA	NA	NA	NA	NA	NA	NA
Q9BVQ7_ub715	SPA5L_HUMAN Spermatogenesis-associated protein 5-like protein 1 OS=Homo sapiens GN=SPATA5L1 PE=1 SV=2	NA	NA	0.179759	0.81454	NA	NA	NA	NA	NA	NA	NA	NA
P18754_ub362	RCC1_HUMAN Regulator of chromosome condensation OS=Homo sapiens GN=RCC1 PE=1 SV=1	-0.178843	0.914081	-0.183551	0.814717	NA	NA	NA	NA	NA	NA	NA	NA
Q16594_ub63;Q9HBM6_ub63	TAF9_HUMAN Transcription initiation factor TFIID subunit 9 OS=Homo sapiens GN=TAF9 PE=1 SV=1;TAF9B_HUMAN Transcription initiation factor TFIID subunit 9B OS=Homo sapiens GN=TAF9B PE=1 SV=1	NA	NA	-0.267505	0.815417	NA	NA	NA	NA	NA	NA	NA	NA
P26641_ub219	EF1G_HUMAN Elongation factor 1-gamma OS=Homo sapiens GN=EEF1G PE=1 SV=3	NA	NA	0.333496	0.815849	NA	NA	NA	NA	0.142747	0.954217	NA	NA
P55884_ub521	EIF3B_HUMAN Eukaryotic translation initiation factor 3 subunit B OS=Homo sapiens GN=EIF3B PE=1 SV=3	NA	NA	-0.439243	0.815934	NA	NA	NA	NA	-0.644414	0.758634	0.025808	0.999474
Q8WVC6_ub122	DCAKD_HUMAN Dephospho-CoA kinase domain-containing protein OS=Homo sapiens GN=DCAKD PE=1 SV=1	NA	NA	-0.351509	0.817644	NA	NA	NA	NA	NA	NA	NA	NA
Q16877_ub305	F264_HUMAN 6-phosphofructo-2-kinase/fructose-2,6-bisphosphatase 4 OS=Homo sapiens GN=PFKFB4 PE=2 SV=6	NA	NA	-0.231657	0.817924	NA	NA	NA	NA	-0.247709	0.87768	NA	NA
Q9Y508_ub112	RN114_HUMAN E3 ubiquitin-protein ligase RNF114 OS=Homo sapiens GN=RNF114 PE=1 SV=1	NA	NA	-0.221441	0.817924	NA	NA	NA	NA	0.642073	0.358103	0.231428	0.999474
P61247_ub167	RS3A_HUMAN 40S ribosomal protein S3a OS=Homo sapiens GN=RPS3A PE=1 SV=2	NA	NA	-0.416345	0.818003	NA	NA	NA	NA	NA	NA	0.150648	0.999474
Q86SX3_ub195	CN080_HUMAN Uncharacterized protein C14orf80 OS=Homo sapiens GN=C14orf80 PE=2 SV=2	0.0139456	0.989102	0.151471	0.818204	NA	NA	NA	NA	NA	NA	NA	NA
P00558_ub6	PGK1_HUMAN Phosphoglycerate kinase 1 OS=Homo sapiens GN=PGK1 PE=1 SV=3	NA	NA	0.231935	0.818204	NA	NA	NA	NA	0.0801028	0.958159	0.258992	0.999474
Q53GS7_ub182	GLE1_HUMAN Nucleoporin GLE1 OS=Homo sapiens GN=GLE1 PE=1 SV=2	NA	NA	0.14281	0.818204	NA	NA	NA	NA	NA	NA	NA	NA
Q9H967_ub624	WDR76_HUMAN WD repeat-containing protein 76 OS=Homo sapiens GN=WDR76 PE=1 SV=2	NA	NA	-0.106444	0.818957	NA	NA	NA	NA	NA	NA	NA	NA
P09958_ub789	FURIN_HUMAN Furin OS=Homo sapiens GN=FURIN PE=1 SV=2	NA	NA	0.2506	0.819522	NA	NA	NA	NA	0.7531	0.598916	NA	NA
Q9BY77_ub223	PDIP3_HUMAN Polymerase delta-interacting protein 3 OS=Homo sapiens GN=POLDIP3 PE=1 SV=2	NA	NA	-0.173492	0.82023	NA	NA	NA	NA	-0.158834	0.87024	NA	NA
Q8IWA4_ub653	MFN1_HUMAN Mitofusin-1 OS=Homo sapiens GN=MFN1 PE=1 SV=2	NA	NA	0.168983	0.820246	NA	NA	NA	NA	NA	NA	NA	NA
O15145_ub14	ARPC3_HUMAN Actin-related protein 2/3 complex subunit 3 OS=Homo sapiens GN=ARPC3 PE=1 SV=3	NA	NA	-0.364495	0.821093	NA	NA	NA	NA	NA	NA	NA	NA
Q99729_ub169	ROAA_HUMAN Heterogeneous nuclear ribonucleoprotein A/B OS=Homo sapiens GN=HNRNPAB PE=1 SV=2	NA	NA	-0.43347	0.821093	NA	NA	NA	NA	NA	NA	NA	NA
O43427_ub268	FIBP_HUMAN Acidic fibroblast growth factor intracellular-binding protein OS=Homo sapiens GN=FIBP PE=1 SV=3	NA	NA	0.223792	0.821807	NA	NA	NA	NA	NA	NA	NA	NA
O60749_ub116	SNX2_HUMAN Sorting nexin-2 OS=Homo sapiens GN=SNX2 PE=1 SV=2	NA	NA	0.24121	0.821807	NA	NA	NA	NA	NA	NA	0.248459	0.999474
O75427_ub256	LRCH4_HUMAN Leucine-rich repeat and calponin homology domain-containing protein 4 OS=Homo sapiens GN=LRCH4 PE=1 SV=2	NA	NA	0.129901	0.821807	NA	NA	NA	NA	NA	NA	NA	NA
Q15007_ub123	FL2D_HUMAN Pre-mRNA-splicing regulator WTAP OS=Homo sapiens GN=WTAP PE=1 SV=2	NA	NA	-0.070278	0.821807	NA	NA	NA	NA	NA	NA	NA	NA
Q8N0X7_ub465	SPG20_HUMAN Spartin OS=Homo sapiens GN=SPG20 PE=1 SV=1	NA	NA	0.149639	0.821807	NA	NA	NA	NA	NA	NA	NA	NA
P16615_ub514;O14983_ub515	AT2A2_HUMAN Sarcoplasmic/endoplasmic reticulum calcium ATPase 2 OS=Homo sapiens GN=ATP2A2 PE=1 SV=1;AT2A1_HUMAN Sarcoplasmic/endoplasmic reticulum calcium ATPase 1 OS=Homo sapiens GN=ATP2A1 PE=1 SV=1	NA	NA	-0.135418	0.822078	NA	NA	NA	NA	NA	NA	NA	NA
Q12769_ub496	NU160_HUMAN Nuclear pore complex protein Nup160 OS=Homo sapiens GN=NUP160 PE=1 SV=3	NA	NA	0.155082	0.822191	NA	NA	NA	NA	NA	NA	NA	NA
P61758_ub70	PFD3_HUMAN Prefoldin subunit 3 OS=Homo sapiens GN=VBP1 PE=1 SV=3	NA	NA	0.35866	0.822748	NA	NA	NA	NA	-0.302867	0.737501	-0.523168	0.643262
P78527_ub1140_ub1141	PRKDC_HUMAN DNA-dependent protein kinase catalytic subunit OS=Homo sapiens GN=PRKDC PE=1 SV=3	NA	NA	-0.19803	0.824037	NA	NA	NA	NA	NA	NA	NA	NA
Q15027_ub496	ACAP1_HUMAN Arf-GAP with coiled-coil, ANK repeat and PH domain-containing protein 1 OS=Homo sapiens GN=ACAP1 PE=1 SV=1	NA	NA	0.0479566	0.82555	NA	NA	NA	NA	NA	NA	NA	NA
O43303_ub807	CP110_HUMAN Centriolar coiled-coil protein of 110 kDa OS=Homo sapiens GN=CCP110 PE=1 SV=3	NA	NA	-0.0921298	0.82626	NA	NA	NA	NA	NA	NA	NA	NA
P49643_ub395	PRI2_HUMAN DNA primase large subunit OS=Homo sapiens GN=PRIM2 PE=1 SV=2	-0.212432	0.91992	-0.287802	0.826383	NA	NA	NA	NA	-0.105339	0.96813	NA	NA
Q96KP1_ub191	EXOC2_HUMAN Exocyst complex component 2 OS=Homo sapiens GN=EXOC2 PE=1 SV=1	NA	NA	-0.102864	0.826504	NA	NA	NA	NA	NA	NA	NA	NA
Q9Y295_ub349	DRG1_HUMAN Developmentally-regulated GTP-binding protein 1 OS=Homo sapiens GN=DRG1 PE=1 SV=1	NA	NA	0.237415	0.827396	NA	NA	NA	NA	NA	NA	NA	NA
Q8N0X7_ub377	SPG20_HUMAN Spartin OS=Homo sapiens GN=SPG20 PE=1 SV=1	NA	NA	0.274525	0.82748	NA	NA	NA	NA	NA	NA	NA	NA
O95819_ub155;Q9UKE5_ub155;Q8N4C8_ub155	M4K4_HUMAN Mitogen-activated protein kinase kinase kinase kinase 4 OS=Homo sapiens GN=MAP4K4 PE=1 SV=2;TNIK_HUMAN TRAF2 and NCK-interacting protein kinase OS=Homo sapiens GN=TNIK PE=1 SV=1;MINK1_HUMAN Misshapen-like kinase 1 OS=Homo sapiens GN=MINK1 PE=1 SV=2	-0.244701	0.930226	0.486387	0.827687	NA	NA	NA	NA	NA	NA	NA	NA
O95202_ub292	LETM1_HUMAN LETM1 and EF-hand domain-containing protein 1, mitochondrial OS=Homo sapiens GN=LETM1 PE=1 SV=1	NA	NA	-0.200176	0.829359	NA	NA	NA	NA	-0.615335	0.733093	NA	NA
A0AVT1_ub182	UBA6_HUMAN Ubiquitin-like modifier-activating enzyme 6 OS=Homo sapiens GN=UBA6 PE=1 SV=1	NA	NA	-0.124535	0.830531	NA	NA	NA	NA	-0.244932	0.623383	NA	NA
P20226_ub181	TBP_HUMAN TATA-box-binding protein OS=Homo sapiens GN=TBP PE=1 SV=2	NA	NA	-0.250142	0.830531	NA	NA	NA	NA	NA	NA	NA	NA
Q13042_ub325	CDC16_HUMAN Cell division cycle protein 16 homolog OS=Homo sapiens GN=CDC16 PE=1 SV=2	NA	NA	0.614515	0.830786	NA	NA	NA	NA	NA	NA	NA	NA
Q15762_ub295	CD226_HUMAN CD226 antigen OS=Homo sapiens GN=CD226 PE=1 SV=2	NA	NA	-0.0859813	0.831869	NA	NA	NA	NA	NA	NA	NA	NA
Q2M1P5_ub819	KIF7_HUMAN Kinesin-like protein KIF7 OS=Homo sapiens GN=KIF7 PE=1 SV=2	NA	NA	0.292363	0.832206	NA	NA	NA	NA	NA	NA	NA	NA
A2RUS2_ub415	DEND3_HUMAN DENN domain-containing protein 3 OS=Homo sapiens GN=DENND3 PE=1 SV=2	NA	NA	0.281709	0.832688	NA	NA	NA	NA	NA	NA	NA	NA
Q12772_ub386	SRBP2_HUMAN Sterol regulatory element-binding protein 2 OS=Homo sapiens GN=SREBF2 PE=1 SV=2	NA	NA	-0.14386	0.833005	NA	NA	NA	NA	NA	NA	NA	NA
P05023_ub950;P13637_ub940;P50993_ub947;P13637_ub940;P50993_ub947;P05023_ub950	AT1A1_HUMAN Sodium/potassium-transporting ATPase subunit alpha-1 OS=Homo sapiens GN=ATP1A1 PE=1 SV=1;AT1A3_HUMAN Sodium/potassium-transporting ATPase subunit alpha-3 OS=Homo sapiens GN=ATP1A3 PE=1 SV=3;AT1A2_HUMAN Sodium/potassium-transporting ATPase subunit alpha-2 OS=Homo sapiens GN=ATP1A2 PE=1 SV=1;AT1A3_HUMAN Sodium/potassium-transporting ATPase subunit alpha-3 OS=Homo sapiens GN=ATP1A3 PE=1 SV=3;AT1A2_HUMAN Sodium/potassium-transporting ATPase subunit alpha-2 OS=Homo sapiens GN=ATP1A2 PE=1 SV=1;AT1A1_HUMAN Sodium/potassium-transporting ATPase subunit alpha-1 OS=Homo sapiens GN=ATP1A1 PE=1 SV=1	0.391849	0.778268	0.339431	0.833426	NA	NA	NA	NA	NA	NA	NA	NA
P17987_ub153	TCPA_HUMAN T-complex protein 1 subunit alpha OS=Homo sapiens GN=TCP1 PE=1 SV=1	NA	NA	-0.160406	0.833426	NA	NA	NA	NA	NA	NA	NA	NA
Q9UHI6_ub473	DDX20_HUMAN Probable ATP-dependent RNA helicase DDX20 OS=Homo sapiens GN=DDX20 PE=1 SV=2	NA	NA	0.190516	0.834344	NA	NA	NA	NA	NA	NA	NA	NA
Q92882_ub162	OSTF1_HUMAN Osteoclast-stimulating factor 1 OS=Homo sapiens GN=OSTF1 PE=1 SV=2	1.12932	0.693205	0.33586	0.83644	NA	NA	NA	NA	0.428937	0.858241	NA	NA
P37198_ub504	NUP62_HUMAN Nuclear pore glycoprotein p62 OS=Homo sapiens GN=NUP62 PE=1 SV=3	NA	NA	0.0812952	0.83644	NA	NA	NA	NA	NA	NA	NA	NA
P46778_ub97	RL21_HUMAN 60S ribosomal protein L21 OS=Homo sapiens GN=RPL21 PE=1 SV=2	NA	NA	0.140031	0.83644	NA	NA	NA	NA	NA	NA	NA	NA
Q92598_ub458	HS105_HUMAN Heat shock protein 105 kDa OS=Homo sapiens GN=HSPH1 PE=1 SV=1	NA	NA	-0.175698	0.83644	NA	NA	NA	NA	-0.0916583	0.947368	-0.219241	0.999474
Q9UBT6_ub71	POLK_HUMAN DNA polymerase kappa OS=Homo sapiens GN=POLK PE=1 SV=1	NA	NA	0.276428	0.836865	NA	NA	NA	NA	NA	NA	NA	NA
Q8IZT6_ub1830	ASPM_HUMAN Abnormal spindle-like microcephaly-associated protein OS=Homo sapiens GN=ASPM PE=1 SV=2	NA	NA	0.521328	0.836881	NA	NA	NA	NA	NA	NA	NA	NA
WNV_NS3_ub13		NA	NA	0.219168	0.836947	NA	NA	NA	NA	NA	NA	NA	NA
Q96MW5_ub130	COG8_HUMAN Conserved oligomeric Golgi complex subunit 8 OS=Homo sapiens GN=COG8 PE=1 SV=2	NA	NA	-0.124613	0.837185	NA	NA	NA	NA	NA	NA	NA	NA
Q9NWF9_ub485	RN216_HUMAN E3 ubiquitin-protein ligase RNF216 OS=Homo sapiens GN=RNF216 PE=1 SV=3	NA	NA	-0.267267	0.837766	NA	NA	NA	NA	NA	NA	NA	NA
Q8NI36_ub486	WDR36_HUMAN WD repeat-containing protein 36 OS=Homo sapiens GN=WDR36 PE=1 SV=1	NA	NA	-0.391627	0.839902	NA	NA	NA	NA	NA	NA	NA	NA
Q7Z7L1_ub429	SLN11_HUMAN Schlafen family member 11 OS=Homo sapiens GN=SLFN11 PE=1 SV=2	NA	NA	0.117171	0.841306	NA	NA	NA	NA	NA	NA	NA	NA
P11912_ub141	CD79A_HUMAN B-cell antigen receptor complex-associated protein alpha chain OS=Homo sapiens GN=CD79A PE=1 SV=2	NA	NA	0.104814	0.842616	NA	NA	NA	NA	NA	NA	NA	NA
Q14318_ub307	FKBP8_HUMAN Peptidyl-prolyl cis-trans isomerase FKBP8 OS=Homo sapiens GN=FKBP8 PE=1 SV=2	NA	NA	-0.123071	0.843041	NA	NA	NA	NA	NA	NA	NA	NA
O15511_ub72	ARPC5_HUMAN Actin-related protein 2/3 complex subunit 5 OS=Homo sapiens GN=ARPC5 PE=1 SV=3	NA	NA	0.148374	0.844238	NA	NA	NA	NA	NA	NA	NA	NA
P27635_ub175_ub188	RL10_HUMAN 60S ribosomal protein L10 OS=Homo sapiens GN=RPL10 PE=1 SV=4	NA	NA	-0.104833	0.844238	NA	NA	NA	NA	NA	NA	NA	NA
Q13315_ub2440	ATM_HUMAN Serine-protein kinase ATM OS=Homo sapiens GN=ATM PE=1 SV=4	NA	NA	0.51877	0.846029	NA	NA	NA	NA	NA	NA	NA	NA
Q86UP2_ub708	KTN1_HUMAN Kinectin OS=Homo sapiens GN=KTN1 PE=1 SV=1	NA	NA	0.146645	0.846029	NA	NA	NA	NA	NA	NA	NA	NA
Q14257_ub64	RCN2_HUMAN Reticulocalbin-2 OS=Homo sapiens GN=RCN2 PE=1 SV=1	NA	NA	-0.702773	0.846565	NA	NA	NA	NA	0.674646	0.657894	-0.330895	0.999474
P61201_ub415	CSN2_HUMAN COP9 signalosome complex subunit 2 OS=Homo sapiens GN=COPS2 PE=1 SV=1	NA	NA	-0.0921056	0.847371	NA	NA	NA	NA	-0.300782	0.218406	0.0229879	0.999474
Q9H6U8_ub63	ALG9_HUMAN Alpha-1,2-mannosyltransferase ALG9 OS=Homo sapiens GN=ALG9 PE=1 SV=2	NA	NA	-0.0999706	0.847993	NA	NA	NA	NA	NA	NA	NA	NA
P37837_ub219	TALDO_HUMAN Transaldolase OS=Homo sapiens GN=TALDO1 PE=1 SV=2	-0.479577	0.88497	0.428223	0.849445	NA	NA	NA	NA	0.304983	0.83219	-0.260047	0.999474
Q02880_ub683	TOP2B_HUMAN DNA topoisomerase 2-beta OS=Homo sapiens GN=TOP2B PE=1 SV=3	NA	NA	-0.255774	0.849445	NA	NA	NA	NA	NA	NA	NA	NA
Q9NRI5_ub462	DISC1_HUMAN Disrupted in schizophrenia 1 protein OS=Homo sapiens GN=DISC1 PE=1 SV=3	NA	NA	0.43404	0.849445	NA	NA	NA	NA	NA	NA	NA	NA
Q9UHD8_ub490	SEPT9_HUMAN Septin-9 OS=Homo sapiens GN=SEPT9 PE=1 SV=2	NA	NA	0.0888314	0.849445	NA	NA	NA	NA	NA	NA	NA	NA
Q8TCG1_ub21	CIP2A_HUMAN Protein CIP2A OS=Homo sapiens GN=KIAA1524 PE=1 SV=2	0.277109	0.816399	-0.320194	0.849678	NA	NA	NA	NA	NA	NA	NA	NA
P11388_ub582	TOP2A_HUMAN DNA topoisomerase 2-alpha OS=Homo sapiens GN=TOP2A PE=1 SV=3	NA	NA	0.141708	0.849893	NA	NA	NA	NA	0.0637582	0.96741	NA	NA
P78371_ub347	TCPB_HUMAN T-complex protein 1 subunit beta OS=Homo sapiens GN=CCT2 PE=1 SV=4	NA	NA	-0.233572	0.851221	NA	NA	NA	NA	NA	NA	NA	NA
Q8WYJ6_ub171	SEPT1_HUMAN Septin-1 OS=Homo sapiens GN=SEPT1 PE=1 SV=2	-0.131552	0.970183	-0.296449	0.851308	NA	NA	NA	NA	NA	NA	NA	NA
O95067_ub275	CCNB2_HUMAN G2/mitotic-specific cyclin-B2 OS=Homo sapiens GN=CCNB2 PE=1 SV=1	NA	NA	-0.0587419	0.851308	NA	NA	NA	NA	NA	NA	NA	NA
P05198_ub87	IF2A_HUMAN Eukaryotic translation initiation factor 2 subunit 1 OS=Homo sapiens GN=EIF2S1 PE=1 SV=3	NA	NA	-0.102143	0.851308	NA	NA	NA	NA	NA	NA	NA	NA
P51617_ub342	IRAK1_HUMAN Interleukin-1 receptor-associated kinase 1 OS=Homo sapiens GN=IRAK1 PE=1 SV=2	NA	NA	-0.193023	0.851308	NA	NA	NA	NA	NA	NA	NA	NA
P52701_ub598	MSH6_HUMAN DNA mismatch repair protein Msh6 OS=Homo sapiens GN=MSH6 PE=1 SV=2	NA	NA	-0.289179	0.851308	NA	NA	NA	NA	NA	NA	NA	NA
Q9Y262_ub70	EIF3L_HUMAN Eukaryotic translation initiation factor 3 subunit L OS=Homo sapiens GN=EIF3L PE=1 SV=1	NA	NA	0.170841	0.851308	NA	NA	NA	NA	NA	NA	NA	NA
Q9Y508_ub161	RN114_HUMAN E3 ubiquitin-protein ligase RNF114 OS=Homo sapiens GN=RNF114 PE=1 SV=1	NA	NA	0.135118	0.851308	NA	NA	NA	NA	NA	NA	NA	NA
P25789_ub205	PSA4_HUMAN Proteasome subunit alpha type-4 OS=Homo sapiens GN=PSMA4 PE=1 SV=1	NA	NA	0.162352	0.852297	NA	NA	NA	NA	NA	NA	0.335764	0.580874
P08670_ub104;P17661_ub109	VIME_HUMAN Vimentin OS=Homo sapiens GN=VIM PE=1 SV=4;DESM_HUMAN Desmin OS=Homo sapiens GN=DES PE=1 SV=3	0.12412	0.964455	0.45012	0.852428	NA	NA	NA	NA	NA	NA	0.185641	0.999474
Q8TDQ7_ub160	GNPI2_HUMAN Glucosamine-6-phosphate isomerase 2 OS=Homo sapiens GN=GNPDA2 PE=1 SV=1	-0.22946	0.84681	0.294001	0.852547	NA	NA	NA	NA	NA	NA	NA	NA
P08574_ub50	CY1_HUMAN Cytochrome c1, heme protein, mitochondrial OS=Homo sapiens GN=CYC1 PE=1 SV=3	NA	NA	-0.158503	0.85386	NA	NA	NA	NA	NA	NA	NA	NA
Q5VZM2_ub291	RRAGB_HUMAN Ras-related GTP-binding protein B OS=Homo sapiens GN=RRAGB PE=1 SV=1	NA	NA	0.0866206	0.853873	NA	NA	NA	NA	NA	NA	NA	NA
O95602_ub190	RPA1_HUMAN DNA-directed RNA polymerase I subunit RPA1 OS=Homo sapiens GN=POLR1A PE=1 SV=2	NA	NA	0.177569	0.854534	NA	NA	NA	NA	NA	NA	NA	NA
P19174_ub430	PLCG1_HUMAN 1-phosphatidylinositol 4,5-bisphosphate phosphodiesterase gamma-1 OS=Homo sapiens GN=PLCG1 PE=1 SV=1	0.204242	0.887686	-0.247206	0.85454	NA	NA	NA	NA	NA	NA	NA	NA
Q8TCU5_ub1100	NMD3A_HUMAN Glutamate receptor ionotropic, NMDA 3A OS=Homo sapiens GN=GRIN3A PE=1 SV=2	NA	NA	0.229479	0.85454	NA	NA	NA	NA	NA	NA	NA	NA
Q8TDB6_ub316	DTX3L_HUMAN E3 ubiquitin-protein ligase DTX3L OS=Homo sapiens GN=DTX3L PE=1 SV=1	NA	NA	0.26806	0.85454	NA	NA	NA	NA	NA	NA	NA	NA
P31350_ub95	RIR2_HUMAN Ribonucleoside-diphosphate reductase subunit M2 OS=Homo sapiens GN=RRM2 PE=1 SV=1	NA	NA	-0.140314	0.855075	NA	NA	NA	NA	NA	NA	NA	NA
Q8TCJ0_ub17	FBX25_HUMAN F-box only protein 25 OS=Homo sapiens GN=FBXO25 PE=1 SV=3	NA	NA	-0.156538	0.855075	NA	NA	NA	NA	NA	NA	NA	NA
Q9ULT0_ub103	TTC7A_HUMAN Tetratricopeptide repeat protein 7A OS=Homo sapiens GN=TTC7A PE=1 SV=3	NA	NA	-0.157309	0.855075	NA	NA	NA	NA	NA	NA	NA	NA
Q8N163_ub93	CCAR2_HUMAN Cell cycle and apoptosis regulator protein 2 OS=Homo sapiens GN=CCAR2 PE=1 SV=2	NA	NA	-0.214418	0.855127	NA	NA	NA	NA	NA	NA	0.049143	0.999474
P49327_ub786	FAS_HUMAN Fatty acid synthase OS=Homo sapiens GN=FASN PE=1 SV=3	NA	NA	-0.318512	0.85521	NA	NA	NA	NA	NA	NA	NA	NA
Q08380_ub110	LG3BP_HUMAN Galectin-3-binding protein OS=Homo sapiens GN=LGALS3BP PE=1 SV=1	NA	NA	0.0366171	0.85521	NA	NA	NA	NA	NA	NA	NA	NA
Q6PIF6_ub1871	MYO7B_HUMAN Unconventional myosin-VIIb OS=Homo sapiens GN=MYO7B PE=1 SV=2	NA	NA	0.123149	0.85521	NA	NA	NA	NA	NA	NA	NA	NA
Q9H553_ub383	ALG2_HUMAN Alpha-1,3/1,6-mannosyltransferase ALG2 OS=Homo sapiens GN=ALG2 PE=1 SV=1	NA	NA	-2.86695	0.85521	NA	NA	NA	NA	NA	NA	NA	NA
Q14683_ub508	SMC1A_HUMAN Structural maintenance of chromosomes protein 1A OS=Homo sapiens GN=SMC1A PE=1 SV=2	NA	NA	-0.196745	0.856412	NA	NA	NA	NA	0.115598	0.958159	NA	NA
Q8TCJ2_ub516	STT3B_HUMAN Dolichyl-diphosphooligosaccharide--protein glycosyltransferase subunit STT3B OS=Homo sapiens GN=STT3B PE=1 SV=1	NA	NA	0.0838829	0.856412	NA	NA	NA	NA	NA	NA	NA	NA
P67870_ub208	CSK2B_HUMAN Casein kinase II subunit beta OS=Homo sapiens GN=CSNK2B PE=1 SV=1	NA	NA	0.320628	0.857219	NA	NA	NA	NA	NA	NA	NA	NA
Q99590_ub146	SCAFB_HUMAN Protein SCAF11 OS=Homo sapiens GN=SCAF11 PE=1 SV=2	0.61424	0.801705	-0.490162	0.857347	NA	NA	NA	NA	NA	NA	NA	NA
Q9HBG6_ub1007	IF122_HUMAN Intraflagellar transport protein 122 homolog OS=Homo sapiens GN=IFT122 PE=1 SV=2	0.0116016	0.990933	-0.281354	0.857347	NA	NA	NA	NA	NA	NA	NA	NA
O00231_ub141	PSD11_HUMAN 26S proteasome non-ATPase regulatory subunit 11 OS=Homo sapiens GN=PSMD11 PE=1 SV=3	NA	NA	0.0634906	0.857347	NA	NA	NA	NA	NA	NA	NA	NA
O95602_ub981	RPA1_HUMAN DNA-directed RNA polymerase I subunit RPA1 OS=Homo sapiens GN=POLR1A PE=1 SV=2	NA	NA	0.121116	0.857347	NA	NA	NA	NA	NA	NA	NA	NA
P13639_ub152_ub159	EF2_HUMAN Elongation factor 2 OS=Homo sapiens GN=EEF2 PE=1 SV=4	NA	NA	-0.0875922	0.857347	NA	NA	NA	NA	NA	NA	NA	NA
Q9NY33_ub113	DPP3_HUMAN Dipeptidyl peptidase 3 OS=Homo sapiens GN=DPP3 PE=1 SV=2	NA	NA	-0.214883	0.857347	NA	NA	NA	NA	NA	NA	NA	NA
Q9P253_ub597	VPS18_HUMAN Vacuolar protein sorting-associated protein 18 homolog OS=Homo sapiens GN=VPS18 PE=1 SV=2	NA	NA	-0.117826	0.857347	NA	NA	NA	NA	NA	NA	NA	NA
Q9UHQ1_ub84	NARF_HUMAN Nuclear prelamin A recognition factor OS=Homo sapiens GN=NARF PE=1 SV=1	NA	NA	0.325172	0.857347	NA	NA	NA	NA	NA	NA	NA	NA
Q9Y263_ub674	PLAP_HUMAN Phospholipase A-2-activating protein OS=Homo sapiens GN=PLAA PE=1 SV=2	NA	NA	0.109941	0.857347	NA	NA	NA	NA	NA	NA	NA	NA
Q9P2G1_ub144	AKIB1_HUMAN Ankyrin repeat and IBR domain-containing protein 1 OS=Homo sapiens GN=ANKIB1 PE=1 SV=3	NA	NA	0.166652	0.85847	NA	NA	NA	NA	NA	NA	NA	NA
P05198_ub259	IF2A_HUMAN Eukaryotic translation initiation factor 2 subunit 1 OS=Homo sapiens GN=EIF2S1 PE=1 SV=3	0.278236	0.664199	0.0965667	0.858884	NA	NA	NA	NA	NA	NA	NA	NA
P10768_ub165	ESTD_HUMAN S-formylglutathione hydrolase OS=Homo sapiens GN=ESD PE=1 SV=2	NA	NA	-0.128753	0.860173	NA	NA	NA	NA	NA	NA	NA	NA
P48643_ub370	TCPE_HUMAN T-complex protein 1 subunit epsilon OS=Homo sapiens GN=CCT5 PE=1 SV=1	NA	NA	-0.485864	0.861015	NA	NA	NA	NA	-0.154919	0.952902	0.237503	0.999474
P28288_ub504	ABCD3_HUMAN ATP-binding cassette sub-family D member 3 OS=Homo sapiens GN=ABCD3 PE=1 SV=1	NA	NA	0.214306	0.861456	NA	NA	NA	NA	NA	NA	NA	NA
Q9Y5R8_ub58	TPPC1_HUMAN Trafficking protein particle complex subunit 1 OS=Homo sapiens GN=TRAPPC1 PE=1 SV=1	0.705492	0.313548	-0.17158	0.862208	NA	NA	NA	NA	NA	NA	NA	NA
Q9NWD8_ub240	TM248_HUMAN Transmembrane protein 248 OS=Homo sapiens GN=TMEM248 PE=1 SV=1	NA	NA	-0.0798546	0.862781	NA	NA	NA	NA	NA	NA	NA	NA
Q8IXJ6_ub55	SIR2_HUMAN NAD-dependent protein deacetylase sirtuin-2 OS=Homo sapiens GN=SIRT2 PE=1 SV=2	-0.071714	0.986277	0.277007	0.862872	NA	NA	NA	NA	NA	NA	NA	NA
Q96K31_ub83	CH076_HUMAN Uncharacterized protein C8orf76 OS=Homo sapiens GN=C8orf76 PE=2 SV=1	NA	NA	0.111568	0.863846	NA	NA	NA	NA	NA	NA	NA	NA
Q8NBF2_ub133	NHLC2_HUMAN NHL repeat-containing protein 2 OS=Homo sapiens GN=NHLRC2 PE=1 SV=1	NA	NA	0.317537	0.864994	NA	NA	NA	NA	NA	NA	NA	NA
P13010_ub545	XRCC5_HUMAN X-ray repair cross-complementing protein 5 OS=Homo sapiens GN=XRCC5 PE=1 SV=3	NA	NA	0.252531	0.865417	NA	NA	NA	NA	NA	NA	-0.197345	0.999474
P78417_ub66	GSTO1_HUMAN Glutathione S-transferase omega-1 OS=Homo sapiens GN=GSTO1 PE=1 SV=2	NA	NA	0.358391	0.865417	NA	NA	NA	NA	-0.10228	0.983817	0.20056	0.999474
Q9NY33_ub235	DPP3_HUMAN Dipeptidyl peptidase 3 OS=Homo sapiens GN=DPP3 PE=1 SV=2	NA	NA	0.141838	0.866487	NA	NA	NA	NA	NA	NA	NA	NA
Q6NXE6_ub122	ARMC6_HUMAN Armadillo repeat-containing protein 6 OS=Homo sapiens GN=ARMC6 PE=1 SV=2	NA	NA	-0.190424	0.867539	NA	NA	NA	NA	NA	NA	NA	NA
P22695_ub92	QCR2_HUMAN Cytochrome b-c1 complex subunit 2, mitochondrial OS=Homo sapiens GN=UQCRC2 PE=1 SV=3	-0.287944	0.680678	0.12019	0.867668	NA	NA	NA	NA	NA	NA	NA	NA
P18124_ub212	RL7_HUMAN 60S ribosomal protein L7 OS=Homo sapiens GN=RPL7 PE=1 SV=1	NA	NA	-0.190505	0.867759	NA	NA	NA	NA	NA	NA	NA	NA
Q8IZ07_ub69	AN13A_HUMAN Ankyrin repeat domain-containing protein 13A OS=Homo sapiens GN=ANKRD13A PE=1 SV=3	NA	NA	0.52782	0.867759	NA	NA	NA	NA	NA	NA	NA	NA
Q99501_ub14	GA2L1_HUMAN GAS2-like protein 1 OS=Homo sapiens GN=GAS2L1 PE=1 SV=2	NA	NA	-0.282775	0.867759	NA	NA	NA	NA	NA	NA	NA	NA
P48449_ub318	ERG7_HUMAN Lanosterol synthase OS=Homo sapiens GN=LSS PE=1 SV=1	NA	NA	-0.118322	0.868187	NA	NA	NA	NA	NA	NA	NA	NA
P00558_ub353	PGK1_HUMAN Phosphoglycerate kinase 1 OS=Homo sapiens GN=PGK1 PE=1 SV=3	NA	NA	-0.169543	0.870419	NA	NA	NA	NA	0.0284372	0.989953	NA	NA
Q92845_ub485	KIFA3_HUMAN Kinesin-associated protein 3 OS=Homo sapiens GN=KIFAP3 PE=1 SV=2	NA	NA	-0.107379	0.870419	NA	NA	NA	NA	NA	NA	NA	NA
Q96G23_ub132	CERS2_HUMAN Ceramide synthase 2 OS=Homo sapiens GN=CERS2 PE=1 SV=1	NA	NA	0.27317	0.870419	NA	NA	NA	NA	NA	NA	NA	NA
Q9NRN9_ub143	METL5_HUMAN Methyltransferase-like protein 5 OS=Homo sapiens GN=METTL5 PE=1 SV=1	NA	NA	-0.241529	0.870419	NA	NA	NA	NA	NA	NA	NA	NA
P11142_ub597	HSP7C_HUMAN Heat shock cognate 71 kDa protein OS=Homo sapiens GN=HSPA8 PE=1 SV=1	NA	NA	0.123554	0.872479	NA	NA	NA	NA	-0.258973	0.666174	-0.715427	0.366269
Q9UBK9_ub48	UXT_HUMAN Protein UXT OS=Homo sapiens GN=UXT PE=1 SV=1	NA	NA	0.0945491	0.872479	NA	NA	NA	NA	NA	NA	NA	NA
O14628_ub310	ZN195_HUMAN Zinc finger protein 195 OS=Homo sapiens GN=ZNF195 PE=1 SV=2	NA	NA	-0.414252	0.873994	NA	NA	NA	NA	NA	NA	NA	NA
Q9H4L7_ub430	SMRCD_HUMAN SWI/SNF-related matrix-associated actin-dependent regulator of chromatin subfamily A containing DEAD/H box 1 OS=Homo sapiens GN=SMARCAD1 PE=1 SV=2	NA	NA	-0.281532	0.873994	NA	NA	NA	NA	NA	NA	NA	NA
P35579_ub833	MYH9_HUMAN Myosin-9 OS=Homo sapiens GN=MYH9 PE=1 SV=4	NA	NA	-0.143266	0.874424	NA	NA	NA	NA	-0.0371484	0.983987	NA	NA
Q9BTE3_ub436	MCMBP_HUMAN Mini-chromosome maintenance complex-binding protein OS=Homo sapiens GN=MCMBP PE=1 SV=2	0.65179	0.0922468	0.0892816	0.874471	NA	NA	NA	NA	NA	NA	NA	NA
Q7L2E3_ub838	DHX30_HUMAN Putative ATP-dependent RNA helicase DHX30 OS=Homo sapiens GN=DHX30 PE=1 SV=1	-0.447401	0.768438	-0.109627	0.874471	NA	NA	NA	NA	NA	NA	NA	NA
A5PLN9_ub177	TPC13_HUMAN Trafficking protein particle complex subunit 13 OS=Homo sapiens GN=TRAPPC13 PE=1 SV=2	NA	NA	-0.129103	0.874471	NA	NA	NA	NA	NA	NA	NA	NA
P06744_ub234	G6PI_HUMAN Glucose-6-phosphate isomerase OS=Homo sapiens GN=GPI PE=1 SV=4	NA	NA	0.177906	0.874471	NA	NA	NA	NA	NA	NA	NA	NA
P51532_ub405	SMCA4_HUMAN Transcription activator BRG1 OS=Homo sapiens GN=SMARCA4 PE=1 SV=2	NA	NA	0.247309	0.874471	NA	NA	NA	NA	0.155365	0.898478	0.0844663	0.999474
P52747_ub436	ZN143_HUMAN Zinc finger protein 143 OS=Homo sapiens GN=ZNF143 PE=1 SV=2	NA	NA	-0.0861222	0.874471	NA	NA	NA	NA	NA	NA	NA	NA
Q96B26_ub6	EXOS8_HUMAN Exosome complex component RRP43 OS=Homo sapiens GN=EXOSC8 PE=1 SV=1	NA	NA	0.45878	0.874471	NA	NA	NA	NA	NA	NA	NA	NA
O43143_ub234	DHX15_HUMAN Pre-mRNA-splicing factor ATP-dependent RNA helicase DHX15 OS=Homo sapiens GN=DHX15 PE=1 SV=2	-0.766259	0.15752	0.136619	0.874517	NA	NA	NA	NA	NA	NA	NA	NA
P33991_ub752	MCM4_HUMAN DNA replication licensing factor MCM4 OS=Homo sapiens GN=MCM4 PE=1 SV=5	-0.521765	0.817235	0.322635	0.875435	NA	NA	NA	NA	-1.25054	0.135208	NA	NA
Q53GL7_ub941	PAR10_HUMAN Poly [ADP-ribose] polymerase 10 OS=Homo sapiens GN=PARP10 PE=1 SV=2	NA	NA	-0.114082	0.876176	NA	NA	NA	NA	NA	NA	NA	NA
Q02447_ub593	SP3_HUMAN Transcription factor Sp3 OS=Homo sapiens GN=SP3 PE=1 SV=3	NA	NA	0.176562	0.876429	NA	NA	NA	NA	NA	NA	NA	NA
P31749_ub30	AKT1_HUMAN RAC-alpha serine/threonine-protein kinase OS=Homo sapiens GN=AKT1 PE=1 SV=2	-0.236546	0.881084	-0.141159	0.87775	NA	NA	NA	NA	NA	NA	NA	NA
Q9C0K0_ub619	BC11B_HUMAN B-cell lymphoma/leukemia 11B OS=Homo sapiens GN=BCL11B PE=1 SV=1	-0.946793	0.774433	0.307825	0.878025	NA	NA	NA	NA	NA	NA	NA	NA
O60231_ub340	DHX16_HUMAN Putative pre-mRNA-splicing factor ATP-dependent RNA helicase DHX16 OS=Homo sapiens GN=DHX16 PE=1 SV=2	NA	NA	-0.0698486	0.878025	NA	NA	NA	NA	NA	NA	NA	NA
P04585_ub12		NA	NA	-0.129942	0.878025	NA	NA	NA	NA	NA	NA	NA	NA
P14324_ub296	FPPS_HUMAN Farnesyl pyrophosphate synthase OS=Homo sapiens GN=FDPS PE=1 SV=4	NA	NA	0.334983	0.878025	NA	NA	NA	NA	NA	NA	NA	NA
Q13868_ub165_ub180	EXOS2_HUMAN Exosome complex component RRP4 OS=Homo sapiens GN=EXOSC2 PE=1 SV=2	NA	NA	0.399414	0.878025	NA	NA	NA	NA	NA	NA	NA	NA
Q15833_ub480	STXB2_HUMAN Syntaxin-binding protein 2 OS=Homo sapiens GN=STXBP2 PE=1 SV=2	NA	NA	-0.0272728	0.878025	NA	NA	NA	NA	NA	NA	NA	NA
Q86XI2_ub871	CNDG2_HUMAN Condensin-2 complex subunit G2 OS=Homo sapiens GN=NCAPG2 PE=1 SV=1	NA	NA	0.119435	0.878025	NA	NA	NA	NA	NA	NA	NA	NA
P62081_ub70	RS7_HUMAN 40S ribosomal protein S7 OS=Homo sapiens GN=RPS7 PE=1 SV=1	0.00200513	0.998941	-0.240244	0.878442	NA	NA	NA	NA	-0.145646	0.930248	0.00583112	0.999474
P06733_ub285	ENOA_HUMAN Alpha-enolase OS=Homo sapiens GN=ENO1 PE=1 SV=2	NA	NA	-0.395087	0.878442	NA	NA	NA	NA	NA	NA	NA	NA
P25787_ub53	PSA2_HUMAN Proteasome subunit alpha type-2 OS=Homo sapiens GN=PSMA2 PE=1 SV=2	0.280588	0.847088	-0.17575	0.879246	NA	NA	NA	NA	NA	NA	NA	NA
Q9UNM6_ub298	PSD13_HUMAN 26S proteasome non-ATPase regulatory subunit 13 OS=Homo sapiens GN=PSMD13 PE=1 SV=2	0.129672	0.854304	-0.0850412	0.879246	NA	NA	NA	NA	NA	NA	NA	NA
P18669_ub253;P15259_ub253	PGAM1_HUMAN Phosphoglycerate mutase 1 OS=Homo sapiens GN=PGAM1 PE=1 SV=2;PGAM2_HUMAN Phosphoglycerate mutase 2 OS=Homo sapiens GN=PGAM2 PE=1 SV=3	NA	NA	0.358465	0.879246	NA	NA	NA	NA	0.285578	0.933925	NA	NA
P55081_ub357	MFAP1_HUMAN Microfibrillar-associated protein 1 OS=Homo sapiens GN=MFAP1 PE=1 SV=2	NA	NA	-0.130726	0.879246	NA	NA	NA	NA	NA	NA	NA	NA
P61088_ub10;Q5JXB2_ub10	UBE2N_HUMAN Ubiquitin-conjugating enzyme E2 N OS=Homo sapiens GN=UBE2N PE=1 SV=1;UE2NL_HUMAN Putative ubiquitin-conjugating enzyme E2 N-like OS=Homo sapiens GN=UBE2NL PE=1 SV=1	NA	NA	0.18702	0.879246	NA	NA	NA	NA	0.407484	0.629682	0.203815	0.999474
Q14680_ub255	MELK_HUMAN Maternal embryonic leucine zipper kinase OS=Homo sapiens GN=MELK PE=1 SV=3	NA	NA	-0.21384	0.879246	NA	NA	NA	NA	NA	NA	NA	NA
Q2TAY7_ub379	SMU1_HUMAN WD40 repeat-containing protein SMU1 OS=Homo sapiens GN=SMU1 PE=1 SV=2	NA	NA	-0.174693	0.879246	NA	NA	NA	NA	NA	NA	0.446079	0.887468
Q7L576_ub189;Q96F07_ub189	CYFP1_HUMAN Cytoplasmic FMR1-interacting protein 1 OS=Homo sapiens GN=CYFIP1 PE=1 SV=1;CYFP2_HUMAN Cytoplasmic FMR1-interacting protein 2 OS=Homo sapiens GN=CYFIP2 PE=1 SV=2	NA	NA	0.124749	0.879246	NA	NA	NA	NA	NA	NA	NA	NA
Q9Y263_ub529	PLAP_HUMAN Phospholipase A-2-activating protein OS=Homo sapiens GN=PLAA PE=1 SV=2	NA	NA	0.31015	0.879246	NA	NA	NA	NA	NA	NA	NA	NA
O00487_ub273	PSDE_HUMAN 26S proteasome non-ATPase regulatory subunit 14 OS=Homo sapiens GN=PSMD14 PE=1 SV=1	NA	NA	-0.0958011	0.879843	NA	NA	NA	NA	NA	NA	NA	NA
Q14677_ub6	EPN4_HUMAN Clathrin interactor 1 OS=Homo sapiens GN=CLINT1 PE=1 SV=1	NA	NA	-0.10636	0.880948	NA	NA	NA	NA	NA	NA	NA	NA
P54098_ub371	DPOG1_HUMAN DNA polymerase subunit gamma-1 OS=Homo sapiens GN=POLG PE=1 SV=1	NA	NA	-0.639098	0.881316	NA	NA	NA	NA	NA	NA	NA	NA
Q9HBG6_ub830	IF122_HUMAN Intraflagellar transport protein 122 homolog OS=Homo sapiens GN=IFT122 PE=1 SV=2	1.27158	0.0745563	0.119094	0.881797	NA	NA	NA	NA	NA	NA	NA	NA
P29375_ub804	KDM5A_HUMAN Lysine-specific demethylase 5A OS=Homo sapiens GN=KDM5A PE=1 SV=3	NA	NA	0.105759	0.881903	NA	NA	NA	NA	NA	NA	NA	NA
P30825_ub4	CTR1_HUMAN High affinity cationic amino acid transporter 1 OS=Homo sapiens GN=SLC7A1 PE=1 SV=1	NA	NA	-0.15371	0.881903	NA	NA	NA	NA	0.241103	0.83219	0.137637	0.999474
Q5SRE5_ub500	NU188_HUMAN Nucleoporin NUP188 homolog OS=Homo sapiens GN=NUP188 PE=1 SV=1	NA	NA	-0.145671	0.881903	NA	NA	NA	NA	NA	NA	NA	NA
Q8IZT6_ub3446	ASPM_HUMAN Abnormal spindle-like microcephaly-associated protein OS=Homo sapiens GN=ASPM PE=1 SV=2	NA	NA	0.147807	0.881903	NA	NA	NA	NA	NA	NA	NA	NA
Q8WYJ6_ub82	SEPT1_HUMAN Septin-1 OS=Homo sapiens GN=SEPT1 PE=1 SV=2	NA	NA	-0.168893	0.881903	NA	NA	NA	NA	NA	NA	NA	NA
Q8IWZ6_ub621	BBS7_HUMAN Bardet-Biedl syndrome 7 protein OS=Homo sapiens GN=BBS7 PE=1 SV=2	NA	NA	0.240635	0.882067	NA	NA	NA	NA	NA	NA	NA	NA
Q8WU90_ub260	ZC3HF_HUMAN Zinc finger CCCH domain-containing protein 15 OS=Homo sapiens GN=ZC3H15 PE=1 SV=1	NA	NA	-0.292596	0.882118	NA	NA	NA	NA	-0.545215	0.9102	NA	NA
Q53HC9_ub186	TSSC1_HUMAN Protein TSSC1 OS=Homo sapiens GN=TSSC1 PE=1 SV=2	NA	NA	0.09797	0.882123	NA	NA	NA	NA	NA	NA	NA	NA
Q9UNY4_ub633	TTF2_HUMAN Transcription termination factor 2 OS=Homo sapiens GN=TTF2 PE=1 SV=2	NA	NA	-0.0485463	0.882123	NA	NA	NA	NA	NA	NA	NA	NA
Q9H583_ub435	HEAT1_HUMAN HEAT repeat-containing protein 1 OS=Homo sapiens GN=HEATR1 PE=1 SV=3	NA	NA	-0.197421	0.882913	NA	NA	NA	NA	NA	NA	NA	NA
Q99567_ub692	NUP88_HUMAN Nuclear pore complex protein Nup88 OS=Homo sapiens GN=NUP88 PE=1 SV=2	NA	NA	-0.0917587	0.88334	NA	NA	NA	NA	NA	NA	NA	NA
P53350_ub480	PLK1_HUMAN Serine/threonine-protein kinase PLK1 OS=Homo sapiens GN=PLK1 PE=1 SV=1	NA	NA	0.122797	0.883375	NA	NA	NA	NA	NA	NA	NA	NA
Q96F07_ub121	CYFP2_HUMAN Cytoplasmic FMR1-interacting protein 2 OS=Homo sapiens GN=CYFIP2 PE=1 SV=2	NA	NA	0.121926	0.883988	NA	NA	NA	NA	NA	NA	NA	NA
Q9UHQ1_ub286	NARF_HUMAN Nuclear prelamin A recognition factor OS=Homo sapiens GN=NARF PE=1 SV=1	NA	NA	0.142065	0.883988	NA	NA	NA	NA	NA	NA	NA	NA
Q13099_ub458	IFT88_HUMAN Intraflagellar transport protein 88 homolog OS=Homo sapiens GN=IFT88 PE=2 SV=2	NA	NA	0.72648	0.884124	NA	NA	NA	NA	NA	NA	NA	NA
O95219_ub199	SNX4_HUMAN Sorting nexin-4 OS=Homo sapiens GN=SNX4 PE=1 SV=1	0.688902	0.391787	0.121514	0.884346	NA	NA	NA	NA	NA	NA	NA	NA
Q01081_ub23;Q8WU68_ub23	U2AF1_HUMAN Splicing factor U2AF 35 kDa subunit OS=Homo sapiens GN=U2AF1 PE=1 SV=3;U2AF4_HUMAN Splicing factor U2AF 26 kDa subunit OS=Homo sapiens GN=U2AF1L4 PE=1 SV=2	NA	NA	-0.59397	0.884346	NA	NA	NA	NA	NA	NA	NA	NA
O43175_ub289	SERA_HUMAN D-3-phosphoglycerate dehydrogenase OS=Homo sapiens GN=PHGDH PE=1 SV=4	-0.23924	0.935909	-0.159813	0.885532	NA	NA	NA	NA	NA	NA	NA	NA
P43243_ub146	MATR3_HUMAN Matrin-3 OS=Homo sapiens GN=MATR3 PE=1 SV=2	NA	NA	-0.161263	0.885658	NA	NA	NA	NA	NA	NA	0.0443968	0.999474
Q99598_ub68	TSNAX_HUMAN Translin-associated protein X OS=Homo sapiens GN=TSNAX PE=1 SV=1	NA	NA	0.155983	0.886105	NA	NA	NA	NA	0.143365	0.908493	0.365607	0.830525
Q9NV06_ub359	DCA13_HUMAN DDB1- and CUL4-associated factor 13 OS=Homo sapiens GN=DCAF13 PE=1 SV=2	NA	NA	-0.27579	0.886598	NA	NA	NA	NA	NA	NA	NA	NA
Q16555_ub254	DPYL2_HUMAN Dihydropyrimidinase-related protein 2 OS=Homo sapiens GN=DPYSL2 PE=1 SV=1	0.0473398	0.988183	-0.218646	0.887604	NA	NA	NA	NA	NA	NA	NA	NA
P46100_ub1774	ATRX_HUMAN Transcriptional regulator ATRX OS=Homo sapiens GN=ATRX PE=1 SV=5	NA	NA	0.0912089	0.889147	NA	NA	NA	NA	NA	NA	NA	NA
Q9H3F6_ub82;Q13829_ub78	BACD3_HUMAN BTB/POZ domain-containing adapter for CUL3-mediated RhoA degradation protein 3 OS=Homo sapiens GN=KCTD10 PE=1 SV=1;BACD2_HUMAN BTB/POZ domain-containing adapter for CUL3-mediated RhoA degradation protein 2 OS=Homo sapiens GN=TNFAIP1 PE=1 SV=1	NA	NA	0.290501	0.889468	NA	NA	NA	NA	NA	NA	NA	NA
Q00325_ub218	MPCP_HUMAN Phosphate carrier protein, mitochondrial OS=Homo sapiens GN=SLC25A3 PE=1 SV=2	NA	NA	0.104078	0.889762	NA	NA	NA	NA	NA	NA	NA	NA
P63104_ub122;Q04917_ub127;P31947_ub124;P61981_ub127	1433Z_HUMAN 14-3-3 protein zeta/delta OS=Homo sapiens GN=YWHAZ PE=1 SV=1;1433F_HUMAN 14-3-3 protein eta OS=Homo sapiens GN=YWHAH PE=1 SV=4;1433S_HUMAN 14-3-3 protein sigma OS=Homo sapiens GN=SFN PE=1 SV=1;1433G_HUMAN 14-3-3 protein gamma OS=Homo sapiens GN=YWHAG PE=1 SV=2	NA	NA	-0.0600131	0.891005	NA	NA	NA	NA	NA	NA	NA	NA
P09651_ub78	ROA1_HUMAN Heterogeneous nuclear ribonucleoprotein A1 OS=Homo sapiens GN=HNRNPA1 PE=1 SV=5	NA	NA	-0.0769939	0.89109	NA	NA	NA	NA	0.625325	0.412608	0.322507	0.951325
P43686_ub192	PRS6B_HUMAN 26S protease regulatory subunit 6B OS=Homo sapiens GN=PSMC4 PE=1 SV=2	NA	NA	0.0609939	0.89109	NA	NA	NA	NA	NA	NA	NA	NA
Q13112_ub53	CAF1B_HUMAN Chromatin assembly factor 1 subunit B OS=Homo sapiens GN=CHAF1B PE=1 SV=1	NA	NA	-0.133011	0.892637	NA	NA	NA	NA	NA	NA	NA	NA
Q7L2H7_ub227	EIF3M_HUMAN Eukaryotic translation initiation factor 3 subunit M OS=Homo sapiens GN=EIF3M PE=1 SV=1	NA	NA	0.355839	0.892637	NA	NA	NA	NA	-0.373539	0.758634	NA	NA
P13807_ub50	GYS1_HUMAN Glycogen [starch] synthase, muscle OS=Homo sapiens GN=GYS1 PE=1 SV=2	NA	NA	0.123421	0.892716	NA	NA	NA	NA	NA	NA	NA	NA
O60341_ub432	KDM1A_HUMAN Lysine-specific histone demethylase 1A OS=Homo sapiens GN=KDM1A PE=1 SV=2	NA	NA	-0.280558	0.893035	NA	NA	NA	NA	NA	NA	NA	NA
O95602_ub677	RPA1_HUMAN DNA-directed RNA polymerase I subunit RPA1 OS=Homo sapiens GN=POLR1A PE=1 SV=2	NA	NA	-0.148204	0.893035	NA	NA	NA	NA	NA	NA	NA	NA
P00558_ub361	PGK1_HUMAN Phosphoglycerate kinase 1 OS=Homo sapiens GN=PGK1 PE=1 SV=3	NA	NA	0.0872314	0.893035	NA	NA	NA	NA	NA	NA	NA	NA
P17152_ub142	TMM11_HUMAN Transmembrane protein 11, mitochondrial OS=Homo sapiens GN=TMEM11 PE=1 SV=1	NA	NA	0.207257	0.893035	NA	NA	NA	NA	NA	NA	NA	NA
P26639_ub645	SYTC_HUMAN Threonine--tRNA ligase, cytoplasmic OS=Homo sapiens GN=TARS PE=1 SV=3	NA	NA	-0.116192	0.893035	NA	NA	NA	NA	NA	NA	NA	NA
Q15369_ub43	ELOC_HUMAN Transcription elongation factor B polypeptide 1 OS=Homo sapiens GN=TCEB1 PE=1 SV=1	NA	NA	-0.130453	0.893035	NA	NA	NA	NA	-0.120301	0.921462	0.18508	0.999474
Q8NEM2_ub300	SHCBP_HUMAN SHC SH2 domain-binding protein 1 OS=Homo sapiens GN=SHCBP1 PE=1 SV=3	NA	NA	-0.134382	0.893035	NA	NA	NA	NA	NA	NA	NA	NA
Q8WU10_ub196	PYRD1_HUMAN Pyridine nucleotide-disulfide oxidoreductase domain-containing protein 1 OS=Homo sapiens GN=PYROXD1 PE=1 SV=1	NA	NA	-0.395225	0.893035	NA	NA	NA	NA	NA	NA	NA	NA
Q8WWM7_ub205	ATX2L_HUMAN Ataxin-2-like protein OS=Homo sapiens GN=ATXN2L PE=1 SV=2	NA	NA	0.193083	0.893035	NA	NA	NA	NA	NA	NA	NA	NA
Q9UJT0_ub34	TBE_HUMAN Tubulin epsilon chain OS=Homo sapiens GN=TUBE1 PE=2 SV=1	NA	NA	0.232687	0.893035	NA	NA	NA	NA	NA	NA	NA	NA
Q9UNK9_ub337	ANGE1_HUMAN Protein angel homolog 1 OS=Homo sapiens GN=ANGEL1 PE=2 SV=1	NA	NA	-0.0561267	0.893035	NA	NA	NA	NA	NA	NA	NA	NA
Q15233_ub126	NONO_HUMAN Non-POU domain-containing octamer-binding protein OS=Homo sapiens GN=NONO PE=1 SV=4	-0.449406	0.298873	0.109348	0.893107	NA	NA	NA	NA	0.059212	0.946931	NA	NA
P24928_ub874	RPB1_HUMAN DNA-directed RNA polymerase II subunit RPB1 OS=Homo sapiens GN=POLR2A PE=1 SV=2	NA	NA	0.0955974	0.893107	NA	NA	NA	NA	NA	NA	NA	NA
P30793_ub160	GCH1_HUMAN GTP cyclohydrolase 1 OS=Homo sapiens GN=GCH1 PE=1 SV=1	NA	NA	0.155072	0.893107	NA	NA	NA	NA	NA	NA	NA	NA
Q49A88_ub669	CCD14_HUMAN Coiled-coil domain-containing protein 14 OS=Homo sapiens GN=CCDC14 PE=1 SV=3	NA	NA	-0.118768	0.893107	NA	NA	NA	NA	NA	NA	NA	NA
Q5VT06_ub1370	CE350_HUMAN Centrosome-associated protein 350 OS=Homo sapiens GN=CEP350 PE=1 SV=1	NA	NA	-0.169244	0.893107	NA	NA	NA	NA	NA	NA	NA	NA
Q8N6T3_ub102	ARFG1_HUMAN ADP-ribosylation factor GTPase-activating protein 1 OS=Homo sapiens GN=ARFGAP1 PE=1 SV=2	NA	NA	0.104301	0.893107	NA	NA	NA	NA	-0.104388	0.943519	-0.0968231	0.999474
Q8WU10_ub205	PYRD1_HUMAN Pyridine nucleotide-disulfide oxidoreductase domain-containing protein 1 OS=Homo sapiens GN=PYROXD1 PE=1 SV=1	NA	NA	-0.324108	0.893107	NA	NA	NA	NA	NA	NA	NA	NA
Q9BQI3_ub175	E2AK1_HUMAN Eukaryotic translation initiation factor 2-alpha kinase 1 OS=Homo sapiens GN=EIF2AK1 PE=1 SV=2	NA	NA	0.0680749	0.893107	NA	NA	NA	NA	NA	NA	NA	NA
Q9Y2Z2_ub554	MTO1_HUMAN Protein MTO1 homolog, mitochondrial OS=Homo sapiens GN=MTO1 PE=1 SV=2	NA	NA	-0.0567309	0.893107	NA	NA	NA	NA	NA	NA	NA	NA
P41091_ub59;Q2VIR3_ub59	IF2G_HUMAN Eukaryotic translation initiation factor 2 subunit 3 OS=Homo sapiens GN=EIF2S3 PE=1 SV=3;IF2GL_HUMAN Putative eukaryotic translation initiation factor 2 subunit 3-like protein OS=Homo sapiens GN=EIF2S3L PE=5 SV=2	NA	NA	0.101335	0.893826	NA	NA	NA	NA	NA	NA	NA	NA
P50991_ub302	TCPD_HUMAN T-complex protein 1 subunit delta OS=Homo sapiens GN=CCT4 PE=1 SV=4	NA	NA	-0.169047	0.893826	NA	NA	NA	NA	NA	NA	NA	NA
Q96JB5_ub450	CK5P3_HUMAN CDK5 regulatory subunit-associated protein 3 OS=Homo sapiens GN=CDK5RAP3 PE=1 SV=2	NA	NA	-0.117196	0.893912	NA	NA	NA	NA	NA	NA	NA	NA
Q2TAL8_ub247	QRIC1_HUMAN Glutamine-rich protein 1 OS=Homo sapiens GN=QRICH1 PE=1 SV=1	NA	NA	-0.0491602	0.894344	NA	NA	NA	NA	NA	NA	NA	NA
Q7Z7L1_ub890	SLN11_HUMAN Schlafen family member 11 OS=Homo sapiens GN=SLFN11 PE=1 SV=2	NA	NA	-0.17566	0.894775	NA	NA	NA	NA	NA	NA	NA	NA
Q16543_ub93	CDC37_HUMAN Hsp90 co-chaperone Cdc37 OS=Homo sapiens GN=CDC37 PE=1 SV=1	NA	NA	0.239034	0.895417	NA	NA	NA	NA	NA	NA	NA	NA
P27708_ub165	PYR1_HUMAN CAD protein OS=Homo sapiens GN=CAD PE=1 SV=3	NA	NA	-0.118069	0.896518	NA	NA	NA	NA	NA	NA	NA	NA
O60381_ub23	HBP1_HUMAN HMG box-containing protein 1 OS=Homo sapiens GN=HBP1 PE=1 SV=2	NA	NA	0.17498	0.896717	NA	NA	NA	NA	NA	NA	NA	NA
P31153_ub303;Q00266_ub303	METK2_HUMAN S-adenosylmethionine synthase isoform type-2 OS=Homo sapiens GN=MAT2A PE=1 SV=1;METK1_HUMAN S-adenosylmethionine synthase isoform type-1 OS=Homo sapiens GN=MAT1A PE=1 SV=2	NA	NA	0.120665	0.896943	NA	NA	NA	NA	NA	NA	NA	NA
P61962_ub167	DCAF7_HUMAN DDB1- and CUL4-associated factor 7 OS=Homo sapiens GN=DCAF7 PE=1 SV=1	NA	NA	0.208897	0.896943	NA	NA	NA	NA	NA	NA	NA	NA
P62195_ub389	PRS8_HUMAN 26S protease regulatory subunit 8 OS=Homo sapiens GN=PSMC5 PE=1 SV=1	NA	NA	-0.0401251	0.897164	NA	NA	NA	NA	NA	NA	NA	NA
O00541_ub68	PESC_HUMAN Pescadillo homolog OS=Homo sapiens GN=PES1 PE=1 SV=1	NA	NA	-0.0950994	0.898277	NA	NA	NA	NA	NA	NA	NA	NA
P49792_ub2959	RBP2_HUMAN E3 SUMO-protein ligase RanBP2 OS=Homo sapiens GN=RANBP2 PE=1 SV=2	NA	NA	0.0776	0.898854	NA	NA	NA	NA	0.236067	0.688947	0.0633072	0.999474
Q96HU1_ub532	SGSM3_HUMAN Small G protein signaling modulator 3 OS=Homo sapiens GN=SGSM3 PE=1 SV=1	NA	NA	0.0470503	0.900407	NA	NA	NA	NA	NA	NA	NA	NA
O15360_ub1387	FANCA_HUMAN Fanconi anemia group A protein OS=Homo sapiens GN=FANCA PE=1 SV=2	NA	NA	0.196751	0.900494	NA	NA	NA	NA	NA	NA	NA	NA
O75663_ub207	TIPRL_HUMAN TIP41-like protein OS=Homo sapiens GN=TIPRL PE=1 SV=2	NA	NA	0.0902578	0.900808	NA	NA	NA	NA	NA	NA	NA	NA
Q969K3_ub2	RNF34_HUMAN E3 ubiquitin-protein ligase RNF34 OS=Homo sapiens GN=RNF34 PE=1 SV=1	NA	NA	-0.220522	0.900808	NA	NA	NA	NA	NA	NA	NA	NA
O43156_ub362	TTI1_HUMAN TELO2-interacting protein 1 homolog OS=Homo sapiens GN=TTI1 PE=1 SV=3	NA	NA	0.124078	0.902174	NA	NA	NA	NA	NA	NA	NA	NA
O60762_ub160	DPM1_HUMAN Dolichol-phosphate mannosyltransferase subunit 1 OS=Homo sapiens GN=DPM1 PE=1 SV=1	NA	NA	0.361912	0.902174	NA	NA	NA	NA	NA	NA	NA	NA
O95219_ub392	SNX4_HUMAN Sorting nexin-4 OS=Homo sapiens GN=SNX4 PE=1 SV=1	NA	NA	-0.379565	0.902713	NA	NA	NA	NA	NA	NA	NA	NA
P46977_ub641	STT3A_HUMAN Dolichyl-diphosphooligosaccharide--protein glycosyltransferase subunit STT3A OS=Homo sapiens GN=STT3A PE=1 SV=2	NA	NA	0.104346	0.903051	NA	NA	NA	NA	NA	NA	NA	NA
Q63HN8_ub2869	RN213_HUMAN E3 ubiquitin-protein ligase RNF213 OS=Homo sapiens GN=RNF213 PE=1 SV=3	NA	NA	0.071793	0.903169	NA	NA	NA	NA	NA	NA	NA	NA
O95613_ub2751	PCNT_HUMAN Pericentrin OS=Homo sapiens GN=PCNT PE=1 SV=4	NA	NA	-0.178702	0.903541	NA	NA	NA	NA	NA	NA	NA	NA
P62937_ub118	PPIA_HUMAN Peptidyl-prolyl cis-trans isomerase A OS=Homo sapiens GN=PPIA PE=1 SV=2	NA	NA	-0.153326	0.904635	NA	NA	NA	NA	0.104033	0.958159	0.953887	0.778965
P62873_ub127;Q9HAV0_ub127	GBB1_HUMAN Guanine nucleotide-binding protein G(I)/G(S)/G(T) subunit beta-1 OS=Homo sapiens GN=GNB1 PE=1 SV=3;GBB4_HUMAN Guanine nucleotide-binding protein subunit beta-4 OS=Homo sapiens GN=GNB4 PE=1 SV=3	NA	NA	-0.438233	0.904747	NA	NA	NA	NA	NA	NA	NA	NA
Q9UKV8_ub550	AGO2_HUMAN Protein argonaute-2 OS=Homo sapiens GN=AGO2 PE=1 SV=3	NA	NA	0.0890341	0.905965	NA	NA	NA	NA	NA	NA	NA	NA
Q9UNM6_ub321	PSD13_HUMAN 26S proteasome non-ATPase regulatory subunit 13 OS=Homo sapiens GN=PSMD13 PE=1 SV=2	0.0154574	0.986043	0.0520524	0.907118	NA	NA	NA	NA	NA	NA	NA	NA
P26373_ub136	RL13_HUMAN 60S ribosomal protein L13 OS=Homo sapiens GN=RPL13 PE=1 SV=4	NA	NA	0.142555	0.907136	NA	NA	NA	NA	NA	NA	NA	NA
P14866_ub413	HNRPL_HUMAN Heterogeneous nuclear ribonucleoprotein L OS=Homo sapiens GN=HNRNPL PE=1 SV=2	NA	NA	-0.0670705	0.908256	NA	NA	NA	NA	0.0878187	0.9102	0.0171136	0.999474
P38919_ub15	IF4A3_HUMAN Eukaryotic initiation factor 4A-III OS=Homo sapiens GN=EIF4A3 PE=1 SV=4	NA	NA	0.0560443	0.908256	NA	NA	NA	NA	NA	NA	NA	NA
Q8TEM1_ub1735	PO210_HUMAN Nuclear pore membrane glycoprotein 210 OS=Homo sapiens GN=NUP210 PE=1 SV=3	NA	NA	0.0954888	0.908256	NA	NA	NA	NA	NA	NA	NA	NA
P62424_ub150	RL7A_HUMAN 60S ribosomal protein L7a OS=Homo sapiens GN=RPL7A PE=1 SV=2	0.399564	0.658662	-0.229272	0.908992	NA	NA	NA	NA	NA	NA	NA	NA
A5PLN9_ub269	TPC13_HUMAN Trafficking protein particle complex subunit 13 OS=Homo sapiens GN=TRAPPC13 PE=1 SV=2	NA	NA	-0.0750739	0.908992	NA	NA	NA	NA	NA	NA	NA	NA
P04075_ub322	ALDOA_HUMAN Fructose-bisphosphate aldolase A OS=Homo sapiens GN=ALDOA PE=1 SV=2	NA	NA	-0.0990647	0.908992	NA	NA	NA	NA	0.151332	0.883549	0.109905	0.999474
P53396_ub978	ACLY_HUMAN ATP-citrate synthase OS=Homo sapiens GN=ACLY PE=1 SV=3	NA	NA	0.0300907	0.908992	NA	NA	NA	NA	-0.247076	0.122194	0.415754	0.17938
Q8N3C0_ub1382	ASCC3_HUMAN Activating signal cointegrator 1 complex subunit 3 OS=Homo sapiens GN=ASCC3 PE=1 SV=3	NA	NA	-0.0947531	0.908992	NA	NA	NA	NA	NA	NA	NA	NA
Q9NRW7_ub312	VPS45_HUMAN Vacuolar protein sorting-associated protein 45 OS=Homo sapiens GN=VPS45 PE=1 SV=1	NA	NA	0.12962	0.908992	NA	NA	NA	NA	NA	NA	NA	NA
Q9Y4X5_ub255	ARI1_HUMAN E3 ubiquitin-protein ligase ARIH1 OS=Homo sapiens GN=ARIH1 PE=1 SV=2	NA	NA	0.0847635	0.908992	NA	NA	NA	NA	NA	NA	NA	NA
P20618_ub104	PSB1_HUMAN Proteasome subunit beta type-1 OS=Homo sapiens GN=PSMB1 PE=1 SV=2	NA	NA	-0.122939	0.909335	NA	NA	NA	NA	-0.449404	0.804583	NA	NA
P53396_ub265	ACLY_HUMAN ATP-citrate synthase OS=Homo sapiens GN=ACLY PE=1 SV=3	NA	NA	-0.0982005	0.911733	NA	NA	NA	NA	NA	NA	NA	NA
Q8IUF1_ub317;Q4V339_ub317;Q5JTY5_ub317;Q5RIA9_ub317;A6NM15_ub169;Q9BRT8_ub317	CBWD2_HUMAN COBW domain-containing protein 2 OS=Homo sapiens GN=CBWD2 PE=1 SV=1;CBWD6_HUMAN COBW domain-containing protein 6 OS=Homo sapiens GN=CBWD6 PE=3 SV=1;CBWD3_HUMAN COBW domain-containing protein 3 OS=Homo sapiens GN=CBWD3 PE=2 SV=1;CBWD5_HUMAN COBW domain-containing protein 5 OS=Homo sapiens GN=CBWD5 PE=2 SV=1;CBWD7_HUMAN Putative COBW domain-containing protein 7 OS=Homo sapiens GN=CBWD7 PE=5 SV=3;CBWD1_HUMAN COBW domain-containing protein 1 OS=Homo sapiens GN=CBWD1 PE=1 SV=1	NA	NA	0.0880758	0.911852	NA	NA	NA	NA	NA	NA	NA	NA
Q99873_ub133	ANM1_HUMAN Protein arginine N-methyltransferase 1 OS=Homo sapiens GN=PRMT1 PE=1 SV=2	NA	NA	-0.0814705	0.911988	NA	NA	NA	NA	NA	NA	NA	NA
Q8NDX1_ub878	PSD4_HUMAN PH and SEC7 domain-containing protein 4 OS=Homo sapiens GN=PSD4 PE=1 SV=2	NA	NA	-0.0714463	0.912075	NA	NA	NA	NA	NA	NA	NA	NA
Q08722_ub314	CD47_HUMAN Leukocyte surface antigen CD47 OS=Homo sapiens GN=CD47 PE=1 SV=1	NA	NA	0.0645947	0.913341	NA	NA	NA	NA	0.590471	0.00631149	0.169895	0.733437
Q9UQ80_ub288	PA2G4_HUMAN Proliferation-associated protein 2G4 OS=Homo sapiens GN=PA2G4 PE=1 SV=3	NA	NA	-0.0731401	0.913341	NA	NA	NA	NA	NA	NA	NA	NA
Q9Y6D5_ub868	BIG2_HUMAN Brefeldin A-inhibited guanine nucleotide-exchange protein 2 OS=Homo sapiens GN=ARFGEF2 PE=1 SV=3	NA	NA	0.120758	0.913341	NA	NA	NA	NA	NA	NA	NA	NA
Q9UNH7_ub386	SNX6_HUMAN Sorting nexin-6 OS=Homo sapiens GN=SNX6 PE=1 SV=1	NA	NA	-0.18303	0.913351	NA	NA	NA	NA	NA	NA	NA	NA
Q9H1A3_ub223	METL9_HUMAN Methyltransferase-like protein 9 OS=Homo sapiens GN=METTL9 PE=2 SV=1	-0.154797	0.911332	0.167109	0.913612	NA	NA	NA	NA	NA	NA	NA	NA
Q15154_ub668	PCM1_HUMAN Pericentriolar material 1 protein OS=Homo sapiens GN=PCM1 PE=1 SV=4	NA	NA	-0.118384	0.913612	NA	NA	NA	NA	NA	NA	NA	NA
Q14257_ub71	RCN2_HUMAN Reticulocalbin-2 OS=Homo sapiens GN=RCN2 PE=1 SV=1	NA	NA	-0.37459	0.913805	NA	NA	NA	NA	0.745499	0.666062	NA	NA
Q9NZ72_ub9	STMN3_HUMAN Stathmin-3 OS=Homo sapiens GN=STMN3 PE=1 SV=3	NA	NA	-0.20815	0.913805	NA	NA	NA	NA	NA	NA	NA	NA
Q8TCJ2_ub719	STT3B_HUMAN Dolichyl-diphosphooligosaccharide--protein glycosyltransferase subunit STT3B OS=Homo sapiens GN=STT3B PE=1 SV=1	NA	NA	-0.119373	0.914061	NA	NA	NA	NA	NA	NA	NA	NA
O60610_ub222	DIAP1_HUMAN Protein diaphanous homolog 1 OS=Homo sapiens GN=DIAPH1 PE=1 SV=2	NA	NA	-0.0811555	0.914241	NA	NA	NA	NA	0.271102	0.641373	0.132315	0.999474
P62258_ub28	1433E_HUMAN 14-3-3 protein epsilon OS=Homo sapiens GN=YWHAE PE=1 SV=1	NA	NA	0.136673	0.914436	NA	NA	NA	NA	0.075722	0.951173	-0.235376	0.960228
Q9UJX2_ub445	CDC23_HUMAN Cell division cycle protein 23 homolog OS=Homo sapiens GN=CDC23 PE=1 SV=3	0.131773	0.960257	-0.105626	0.914506	NA	NA	NA	NA	NA	NA	NA	NA
O75400_ub669	PR40A_HUMAN Pre-mRNA-processing factor 40 homolog A OS=Homo sapiens GN=PRPF40A PE=1 SV=2	NA	NA	-0.085742	0.914832	NA	NA	NA	NA	NA	NA	NA	NA
Q9BXW9_ub137	FACD2_HUMAN Fanconi anemia group D2 protein OS=Homo sapiens GN=FANCD2 PE=1 SV=2	-0.274591	0.179702	-0.0440378	0.915992	NA	NA	NA	NA	NA	NA	NA	NA
Q8IX18_ub129	DHX40_HUMAN Probable ATP-dependent RNA helicase DHX40 OS=Homo sapiens GN=DHX40 PE=1 SV=2	0.369517	0.397988	0.0655914	0.915992	NA	NA	NA	NA	NA	NA	NA	NA
B0I1T2_ub813	MYO1G_HUMAN Unconventional myosin-Ig OS=Homo sapiens GN=MYO1G PE=1 SV=2	-0.357957	0.816399	0.237975	0.915992	NA	NA	NA	NA	0.216685	0.951657	NA	NA
O43293_ub410	DAPK3_HUMAN Death-associated protein kinase 3 OS=Homo sapiens GN=DAPK3 PE=1 SV=1	NA	NA	0.157169	0.915992	NA	NA	NA	NA	NA	NA	NA	NA
O43502_ub83	RA51C_HUMAN DNA repair protein RAD51 homolog 3 OS=Homo sapiens GN=RAD51C PE=1 SV=1	NA	NA	0.0753394	0.915992	NA	NA	NA	NA	NA	NA	NA	NA
P06733_ub330	ENOA_HUMAN Alpha-enolase OS=Homo sapiens GN=ENO1 PE=1 SV=2	NA	NA	-0.214348	0.915992	NA	NA	NA	NA	0.176975	0.910504	NA	NA
Q53EZ4_ub201	CEP55_HUMAN Centrosomal protein of 55 kDa OS=Homo sapiens GN=CEP55 PE=1 SV=3	NA	NA	-0.162623	0.915992	NA	NA	NA	NA	NA	NA	NA	NA
Q5T4B2_ub126	GT253_HUMAN Probable inactive glycosyltransferase 25 family member 3 OS=Homo sapiens GN=CERCAM PE=2 SV=1	NA	NA	0.368165	0.915992	NA	NA	NA	NA	NA	NA	NA	NA
Q86XR8_ub79	CEP57_HUMAN Centrosomal protein of 57 kDa OS=Homo sapiens GN=CEP57 PE=1 SV=2	NA	NA	0.10727	0.915992	NA	NA	NA	NA	NA	NA	NA	NA
Q93074_ub814	MED12_HUMAN Mediator of RNA polymerase II transcription subunit 12 OS=Homo sapiens GN=MED12 PE=1 SV=4	NA	NA	-0.504979	0.915992	NA	NA	NA	NA	NA	NA	NA	NA
Q99986_ub147	VRK1_HUMAN Serine/threonine-protein kinase VRK1 OS=Homo sapiens GN=VRK1 PE=1 SV=1	NA	NA	-0.448618	0.915992	NA	NA	NA	NA	NA	NA	NA	NA
Q9HCU8_ub15	DPOD4_HUMAN DNA polymerase delta subunit 4 OS=Homo sapiens GN=POLD4 PE=1 SV=1	NA	NA	0.177789	0.915992	NA	NA	NA	NA	NA	NA	NA	NA
Q9UNY4_ub1132	TTF2_HUMAN Transcription termination factor 2 OS=Homo sapiens GN=TTF2 PE=1 SV=2	NA	NA	0.169447	0.915992	NA	NA	NA	NA	NA	NA	NA	NA
Q9Y4A5_ub19	TRRAP_HUMAN Transformation/transcription domain-associated protein OS=Homo sapiens GN=TRRAP PE=1 SV=3	NA	NA	0.131931	0.915992	NA	NA	NA	NA	NA	NA	NA	NA
Q9Y678_ub538	COPG1_HUMAN Coatomer subunit gamma-1 OS=Homo sapiens GN=COPG1 PE=1 SV=1	NA	NA	0.114875	0.915992	NA	NA	NA	NA	NA	NA	NA	NA
Q9NQS1_ub215	AVEN_HUMAN Cell death regulator Aven OS=Homo sapiens GN=AVEN PE=1 SV=1	NA	NA	-0.130046	0.916399	NA	NA	NA	NA	NA	NA	-0.23759	0.999474
Q9BVC3_ub106	DCC1_HUMAN Sister chromatid cohesion protein DCC1 OS=Homo sapiens GN=DSCC1 PE=1 SV=2	NA	NA	-0.415934	0.917939	NA	NA	NA	NA	NA	NA	NA	NA
Q92845_ub59	KIFA3_HUMAN Kinesin-associated protein 3 OS=Homo sapiens GN=KIFAP3 PE=1 SV=2	NA	NA	0.113412	0.918502	NA	NA	NA	NA	NA	NA	NA	NA
P09525_ub213	ANXA4_HUMAN Annexin A4 OS=Homo sapiens GN=ANXA4 PE=1 SV=4	NA	NA	0.118755	0.918529	NA	NA	NA	NA	NA	NA	NA	NA
Q16851_ub438	UGPA_HUMAN UTP--glucose-1-phosphate uridylyltransferase OS=Homo sapiens GN=UGP2 PE=1 SV=5	NA	NA	0.318255	0.918576	NA	NA	NA	NA	NA	NA	NA	NA
Q2NKX8_ub55	ERC6L_HUMAN DNA excision repair protein ERCC-6-like OS=Homo sapiens GN=ERCC6L PE=1 SV=1	NA	NA	-0.0462118	0.918587	NA	NA	NA	NA	NA	NA	NA	NA
Q14839_ub1092	CHD4_HUMAN Chromodomain-helicase-DNA-binding protein 4 OS=Homo sapiens GN=CHD4 PE=1 SV=2	NA	NA	0.436688	0.91911	NA	NA	NA	NA	0.135004	0.978204	0.142375	0.999474
Q96T88_ub306	UHRF1_HUMAN E3 ubiquitin-protein ligase UHRF1 OS=Homo sapiens GN=UHRF1 PE=1 SV=1	NA	NA	-0.0878271	0.919244	NA	NA	NA	NA	-1.15801	0.130547	NA	NA
Q14997_ub56	PSME4_HUMAN Proteasome activator complex subunit 4 OS=Homo sapiens GN=PSME4 PE=1 SV=2	NA	NA	0.141561	0.920412	NA	NA	NA	NA	NA	NA	NA	NA
Q8NB46_ub31	ANR52_HUMAN Serine/threonine-protein phosphatase 6 regulatory ankyrin repeat subunit C OS=Homo sapiens GN=ANKRD52 PE=1 SV=3	NA	NA	-0.0755894	0.920412	NA	NA	NA	NA	NA	NA	NA	NA
Q9UHI6_ub277	DDX20_HUMAN Probable ATP-dependent RNA helicase DDX20 OS=Homo sapiens GN=DDX20 PE=1 SV=2	NA	NA	0.090322	0.920412	NA	NA	NA	NA	NA	NA	NA	NA
P48449_ub15	ERG7_HUMAN Lanosterol synthase OS=Homo sapiens GN=LSS PE=1 SV=1	NA	NA	-0.146909	0.920461	NA	NA	NA	NA	NA	NA	NA	NA
Q15042_ub50	RB3GP_HUMAN Rab3 GTPase-activating protein catalytic subunit OS=Homo sapiens GN=RAB3GAP1 PE=1 SV=3	NA	NA	0.163358	0.920461	NA	NA	NA	NA	NA	NA	NA	NA
Q96G46_ub534	DUS3L_HUMAN tRNA-dihydrouridine(47) synthase [NAD(P)(+)]-like OS=Homo sapiens GN=DUS3L PE=1 SV=2	NA	NA	-0.14372	0.920461	NA	NA	NA	NA	NA	NA	NA	NA
Q96RQ1_ub262	ERGI2_HUMAN Endoplasmic reticulum-Golgi intermediate compartment protein 2 OS=Homo sapiens GN=ERGIC2 PE=1 SV=2	NA	NA	-0.093292	0.920461	NA	NA	NA	NA	NA	NA	NA	NA
Q9Y5V3_ub120	MAGD1_HUMAN Melanoma-associated antigen D1 OS=Homo sapiens GN=MAGED1 PE=1 SV=3	NA	NA	0.079173	0.920461	NA	NA	NA	NA	NA	NA	NA	NA
P78527_ub3264	PRKDC_HUMAN DNA-dependent protein kinase catalytic subunit OS=Homo sapiens GN=PRKDC PE=1 SV=3	0.976496	0.427173	-0.099151	0.920742	NA	NA	NA	NA	NA	NA	NA	NA
O00571_ub215	DDX3X_HUMAN ATP-dependent RNA helicase DDX3X OS=Homo sapiens GN=DDX3X PE=1 SV=3	NA	NA	0.0499083	0.920742	NA	NA	NA	NA	NA	NA	NA	NA
P42694_ub185	HELZ_HUMAN Probable helicase with zinc finger domain OS=Homo sapiens GN=HELZ PE=1 SV=2	NA	NA	0.0388967	0.920742	NA	NA	NA	NA	NA	NA	NA	NA
Q9C0D2_ub858	CE295_HUMAN Centrosomal protein of 295 kDa OS=Homo sapiens GN=CEP295 PE=2 SV=4	-0.0274855	0.989892	0.115934	0.92083	NA	NA	NA	NA	NA	NA	NA	NA
P47897_ub412	SYQ_HUMAN Glutamine--tRNA ligase OS=Homo sapiens GN=QARS PE=1 SV=1	0.19845	0.919295	-0.0676001	0.921198	NA	NA	NA	NA	NA	NA	NA	NA
Q9H3U1_ub714	UN45A_HUMAN Protein unc-45 homolog A OS=Homo sapiens GN=UNC45A PE=1 SV=1	0.117117	0.970969	-0.174402	0.921198	NA	NA	NA	NA	-0.327868	0.808743	-0.235096	0.999474
Q14CX7_ub327	NAA25_HUMAN N-alpha-acetyltransferase 25, NatB auxiliary subunit OS=Homo sapiens GN=NAA25 PE=1 SV=1	NA	NA	-0.154939	0.921848	NA	NA	NA	NA	NA	NA	NA	NA
Q6IAA8_ub104	LTOR1_HUMAN Ragulator complex protein LAMTOR1 OS=Homo sapiens GN=LAMTOR1 PE=1 SV=2	NA	NA	-0.0646871	0.921848	NA	NA	NA	NA	NA	NA	NA	NA
Q99567_ub226	NUP88_HUMAN Nuclear pore complex protein Nup88 OS=Homo sapiens GN=NUP88 PE=1 SV=2	NA	NA	0.0646633	0.921848	NA	NA	NA	NA	NA	NA	NA	NA
Q9BX67_ub101	JAM3_HUMAN Junctional adhesion molecule C OS=Homo sapiens GN=JAM3 PE=1 SV=1	NA	NA	-0.122675	0.921848	NA	NA	NA	NA	NA	NA	NA	NA
Q9NV64_ub486	TM39A_HUMAN Transmembrane protein 39A OS=Homo sapiens GN=TMEM39A PE=2 SV=1	NA	NA	0.0907509	0.921848	NA	NA	NA	NA	NA	NA	NA	NA
A6NED2_ub304	RCCD1_HUMAN RCC1 domain-containing protein 1 OS=Homo sapiens GN=RCCD1 PE=1 SV=1	NA	NA	-0.0315314	0.922126	NA	NA	NA	NA	NA	NA	NA	NA
Q8IZT6_ub1129	ASPM_HUMAN Abnormal spindle-like microcephaly-associated protein OS=Homo sapiens GN=ASPM PE=1 SV=2	NA	NA	-0.248905	0.922183	NA	NA	NA	NA	NA	NA	NA	NA
P09972_ub330	ALDOC_HUMAN Fructose-bisphosphate aldolase C OS=Homo sapiens GN=ALDOC PE=1 SV=2	NA	NA	0.112828	0.922194	NA	NA	NA	NA	NA	NA	NA	NA
O60341_ub433	KDM1A_HUMAN Lysine-specific histone demethylase 1A OS=Homo sapiens GN=KDM1A PE=1 SV=2	NA	NA	-0.290025	0.923015	NA	NA	NA	NA	NA	NA	NA	NA
Q13588_ub76;Q8TC17_ub76	GRAP_HUMAN GRB2-related adapter protein OS=Homo sapiens GN=GRAP PE=1 SV=1;GRAPL_HUMAN GRB2-related adapter protein-like OS=Homo sapiens GN=GRAPL PE=3 SV=3	NA	NA	0.365188	0.923015	NA	NA	NA	NA	NA	NA	NA	NA
Q9P2J5_ub818	SYLC_HUMAN Leucine--tRNA ligase, cytoplasmic OS=Homo sapiens GN=LARS PE=1 SV=2	NA	NA	0.0380059	0.923015	NA	NA	NA	NA	NA	NA	NA	NA
Q9UBE0_ub208	SAE1_HUMAN SUMO-activating enzyme subunit 1 OS=Homo sapiens GN=SAE1 PE=1 SV=1	NA	NA	0.180362	0.923191	NA	NA	NA	NA	0.104633	0.944145	-0.114956	0.999474
Q8TF42_ub401	UBS3B_HUMAN Ubiquitin-associated and SH3 domain-containing protein B OS=Homo sapiens GN=UBASH3B PE=1 SV=2	NA	NA	0.209968	0.92413	NA	NA	NA	NA	0.509121	0.611666	0.0235018	0.999474
P05455_ub330	LA_HUMAN Lupus La protein OS=Homo sapiens GN=SSB PE=1 SV=2	0.312403	0.933892	0.255542	0.924738	NA	NA	NA	NA	0.644896	0.85263	-0.0116477	0.999474
Q6P2Q9_ub1463	PRP8_HUMAN Pre-mRNA-processing-splicing factor 8 OS=Homo sapiens GN=PRPF8 PE=1 SV=2	NA	NA	-0.0508239	0.924761	NA	NA	NA	NA	NA	NA	NA	NA
Q9NZ01_ub291	TECR_HUMAN Very-long-chain enoyl-CoA reductase OS=Homo sapiens GN=TECR PE=1 SV=1	NA	NA	0.135687	0.924779	NA	NA	NA	NA	NA	NA	0.438638	0.999474
Q9H0A8_ub29	COMD4_HUMAN COMM domain-containing protein 4 OS=Homo sapiens GN=COMMD4 PE=1 SV=1	NA	NA	0.0767231	0.925052	NA	NA	NA	NA	NA	NA	NA	NA
O60858_ub125	TRI13_HUMAN E3 ubiquitin-protein ligase TRIM13 OS=Homo sapiens GN=TRIM13 PE=1 SV=2	NA	NA	-0.0312853	0.925528	NA	NA	NA	NA	NA	NA	NA	NA
Q9Y546_ub271	LRC42_HUMAN Leucine-rich repeat-containing protein 42 OS=Homo sapiens GN=LRRC42 PE=1 SV=1	NA	NA	0.146489	0.925528	NA	NA	NA	NA	NA	NA	NA	NA
Q13200_ub441	PSMD2_HUMAN 26S proteasome non-ATPase regulatory subunit 2 OS=Homo sapiens GN=PSMD2 PE=1 SV=3	NA	NA	-0.211778	0.925756	NA	NA	NA	NA	NA	NA	-0.164904	0.999474
Q8N163_ub138	CCAR2_HUMAN Cell cycle and apoptosis regulator protein 2 OS=Homo sapiens GN=CCAR2 PE=1 SV=2	NA	NA	-0.204374	0.925756	NA	NA	NA	NA	-0.00146182	0.999869	0.242215	0.999474
Q8NEJ9_ub38	NGDN_HUMAN Neuroguidin OS=Homo sapiens GN=NGDN PE=1 SV=1	NA	NA	0.105183	0.925756	NA	NA	NA	NA	NA	NA	NA	NA
Q92620_ub595;Q14562_ub628	PRP16_HUMAN Pre-mRNA-splicing factor ATP-dependent RNA helicase PRP16 OS=Homo sapiens GN=DHX38 PE=1 SV=2;DHX8_HUMAN ATP-dependent RNA helicase DHX8 OS=Homo sapiens GN=DHX8 PE=1 SV=1	NA	NA	0.0571831	0.925756	NA	NA	NA	NA	NA	NA	NA	NA
Q9Y5B9_ub904	SP16H_HUMAN FACT complex subunit SPT16 OS=Homo sapiens GN=SUPT16H PE=1 SV=1	NA	NA	0.100721	0.925756	NA	NA	NA	NA	NA	NA	NA	NA
P62913_ub159	RL11_HUMAN 60S ribosomal protein L11 OS=Homo sapiens GN=RPL11 PE=1 SV=2	0.458502	0.692281	-0.191738	0.925775	NA	NA	NA	NA	NA	NA	NA	NA
Q12899_ub529	TRI26_HUMAN Tripartite motif-containing protein 26 OS=Homo sapiens GN=TRIM26 PE=1 SV=1	NA	NA	0.129254	0.925797	NA	NA	NA	NA	NA	NA	NA	NA
P55210_ub38	CASP7_HUMAN Caspase-7 OS=Homo sapiens GN=CASP7 PE=1 SV=1	NA	NA	0.0861132	0.925925	NA	NA	NA	NA	0.173288	0.836979	-0.134243	0.999474
Q9NYM9_ub72	BET1L_HUMAN BET1-like protein OS=Homo sapiens GN=BET1L PE=1 SV=1	NA	NA	0.0995338	0.925925	NA	NA	NA	NA	0.200692	0.851856	0.780034	0.299596
Q14204_ub652	DYHC1_HUMAN Cytoplasmic dynein 1 heavy chain 1 OS=Homo sapiens GN=DYNC1H1 PE=1 SV=5	NA	NA	-0.0622434	0.926926	NA	NA	NA	NA	-0.317202	0.535427	NA	NA
Q9BW27_ub124	NUP85_HUMAN Nuclear pore complex protein Nup85 OS=Homo sapiens GN=NUP85 PE=1 SV=1	-0.0344923	0.974852	0.0287371	0.926998	NA	NA	NA	NA	NA	NA	NA	NA
Q13098_ub183	CSN1_HUMAN COP9 signalosome complex subunit 1 OS=Homo sapiens GN=GPS1 PE=1 SV=4	NA	NA	-0.141882	0.926998	NA	NA	NA	NA	NA	NA	NA	NA
Q92608_ub533	DOCK2_HUMAN Dedicator of cytokinesis protein 2 OS=Homo sapiens GN=DOCK2 PE=1 SV=2	NA	NA	0.0885692	0.926998	NA	NA	NA	NA	NA	NA	NA	NA
Q96H55_ub222	MYO19_HUMAN Unconventional myosin-XIX OS=Homo sapiens GN=MYO19 PE=1 SV=2	NA	NA	-0.10507	0.926998	NA	NA	NA	NA	NA	NA	NA	NA
Q9NRW7_ub371	VPS45_HUMAN Vacuolar protein sorting-associated protein 45 OS=Homo sapiens GN=VPS45 PE=1 SV=1	NA	NA	-0.131038	0.926998	NA	NA	NA	NA	NA	NA	NA	NA
Q9P2S5_ub307	WRP73_HUMAN WD repeat-containing protein WRAP73 OS=Homo sapiens GN=WRAP73 PE=2 SV=1	NA	NA	-0.0939372	0.926998	NA	NA	NA	NA	NA	NA	NA	NA
Q9BWD1_ub194	THIC_HUMAN Acetyl-CoA acetyltransferase, cytosolic OS=Homo sapiens GN=ACAT2 PE=1 SV=2	NA	NA	0.131864	0.927172	NA	NA	NA	NA	NA	NA	NA	NA
P18669_ub251;P15259_ub251	PGAM1_HUMAN Phosphoglycerate mutase 1 OS=Homo sapiens GN=PGAM1 PE=1 SV=2;PGAM2_HUMAN Phosphoglycerate mutase 2 OS=Homo sapiens GN=PGAM2 PE=1 SV=3	NA	NA	-0.24876	0.927418	NA	NA	NA	NA	-0.844022	0.753723	-0.106701	0.999474
Q92674_ub627	CENPI_HUMAN Centromere protein I OS=Homo sapiens GN=CENPI PE=1 SV=2	NA	NA	0.0492572	0.927477	NA	NA	NA	NA	NA	NA	NA	NA
Q96MT1_ub507	RN145_HUMAN RING finger protein 145 OS=Homo sapiens GN=RNF145 PE=2 SV=2	NA	NA	-0.0318197	0.928331	NA	NA	NA	NA	NA	NA	NA	NA
Q9UKJ3_ub1341	GPTC8_HUMAN G patch domain-containing protein 8 OS=Homo sapiens GN=GPATCH8 PE=1 SV=2	0.0568826	0.982527	0.15693	0.929971	NA	NA	NA	NA	NA	NA	NA	NA
O14578_ub1221	CTRO_HUMAN Citron Rho-interacting kinase OS=Homo sapiens GN=CIT PE=1 SV=2	NA	NA	0.0078693	0.929971	NA	NA	NA	NA	NA	NA	NA	NA
P00387_ub163	NB5R3_HUMAN NADH-cytochrome b5 reductase 3 OS=Homo sapiens GN=CYB5R3 PE=1 SV=3	NA	NA	0.065952	0.929971	NA	NA	NA	NA	-0.0996644	0.964829	NA	NA
P49815_ub1111	TSC2_HUMAN Tuberin OS=Homo sapiens GN=TSC2 PE=1 SV=2	NA	NA	-0.0757744	0.929971	NA	NA	NA	NA	NA	NA	NA	NA
Q12772_ub731	SRBP2_HUMAN Sterol regulatory element-binding protein 2 OS=Homo sapiens GN=SREBF2 PE=1 SV=2	NA	NA	-0.0775556	0.929971	NA	NA	NA	NA	NA	NA	NA	NA
Q14680_ub454	MELK_HUMAN Maternal embryonic leucine zipper kinase OS=Homo sapiens GN=MELK PE=1 SV=3	NA	NA	0.21356	0.929971	NA	NA	NA	NA	NA	NA	NA	NA
Q53GS7_ub157_ub170	GLE1_HUMAN Nucleoporin GLE1 OS=Homo sapiens GN=GLE1 PE=1 SV=2	NA	NA	-0.0770581	0.929971	NA	NA	NA	NA	NA	NA	NA	NA
Q8IWZ6_ub59	BBS7_HUMAN Bardet-Biedl syndrome 7 protein OS=Homo sapiens GN=BBS7 PE=1 SV=2	NA	NA	0.0797	0.929971	NA	NA	NA	NA	NA	NA	NA	NA
Q9BS16_ub77	CENPK_HUMAN Centromere protein K OS=Homo sapiens GN=CENPK PE=1 SV=1	NA	NA	0.0402082	0.930323	NA	NA	NA	NA	NA	NA	NA	NA
Q9NWS1_ub113	PARI_HUMAN PCNA-interacting partner OS=Homo sapiens GN=PARPBP PE=1 SV=3	NA	NA	0.0537946	0.930673	NA	NA	NA	NA	NA	NA	NA	NA
P17252_ub199;P05129_ub199	KPCA_HUMAN Protein kinase C alpha type OS=Homo sapiens GN=PRKCA PE=1 SV=4;KPCG_HUMAN Protein kinase C gamma type OS=Homo sapiens GN=PRKCG PE=1 SV=3	0.13933	0.970183	-0.183271	0.930704	NA	NA	NA	NA	NA	NA	NA	NA
Q9BRG1_ub109	VPS25_HUMAN Vacuolar protein-sorting-associated protein 25 OS=Homo sapiens GN=VPS25 PE=1 SV=1	NA	NA	-0.13747	0.931711	NA	NA	NA	NA	0.43807	0.610163	0.267064	0.961067
O43175_ub308	SERA_HUMAN D-3-phosphoglycerate dehydrogenase OS=Homo sapiens GN=PHGDH PE=1 SV=4	NA	NA	-0.123004	0.932154	NA	NA	NA	NA	NA	NA	NA	NA
Q6Y1H2_ub11	HACD2_HUMAN Very-long-chain (3R)-3-hydroxyacyl-CoA dehydratase 2 OS=Homo sapiens GN=HACD2 PE=1 SV=1	NA	NA	0.0716392	0.932154	NA	NA	NA	NA	NA	NA	NA	NA
Q7Z4K8_ub310	TRI46_HUMAN Tripartite motif-containing protein 46 OS=Homo sapiens GN=TRIM46 PE=2 SV=2	0.170162	0.918268	0.142361	0.932553	NA	NA	NA	NA	NA	NA	NA	NA
Q7L576_ub265;Q96F07_ub265	CYFP1_HUMAN Cytoplasmic FMR1-interacting protein 1 OS=Homo sapiens GN=CYFIP1 PE=1 SV=1;CYFP2_HUMAN Cytoplasmic FMR1-interacting protein 2 OS=Homo sapiens GN=CYFIP2 PE=1 SV=2	NA	NA	-0.0697483	0.933369	NA	NA	NA	NA	NA	NA	NA	NA
Q9HB19_ub245	PKHA2_HUMAN Pleckstrin homology domain-containing family A member 2 OS=Homo sapiens GN=PLEKHA2 PE=1 SV=2	NA	NA	-0.0567415	0.933369	NA	NA	NA	NA	NA	NA	NA	NA
O94906_ub737	PRP6_HUMAN Pre-mRNA-processing factor 6 OS=Homo sapiens GN=PRPF6 PE=1 SV=1	NA	NA	0.0770663	0.933508	NA	NA	NA	NA	NA	NA	NA	NA
P22090_ub134	RS4Y1_HUMAN 40S ribosomal protein S4, Y isoform 1 OS=Homo sapiens GN=RPS4Y1 PE=1 SV=2	NA	NA	0.0486183	0.933508	NA	NA	NA	NA	NA	NA	NA	NA
Q96BW5_ub302	PTER_HUMAN Phosphotriesterase-related protein OS=Homo sapiens GN=PTER PE=1 SV=1	NA	NA	0.0626843	0.933508	NA	NA	NA	NA	NA	NA	NA	NA
Q96SB8_ub230	SMC6_HUMAN Structural maintenance of chromosomes protein 6 OS=Homo sapiens GN=SMC6 PE=1 SV=2	NA	NA	-0.0505316	0.933508	NA	NA	NA	NA	-0.273334	0.446306	-0.0426042	0.999474
Q9HBG6_ub663	IF122_HUMAN Intraflagellar transport protein 122 homolog OS=Homo sapiens GN=IFT122 PE=1 SV=2	NA	NA	-0.097871	0.933508	NA	NA	NA	NA	0.253292	0.688326	NA	NA
P78527_ub2835	PRKDC_HUMAN DNA-dependent protein kinase catalytic subunit OS=Homo sapiens GN=PRKDC PE=1 SV=3	-0.0691564	0.981757	-0.115583	0.934854	NA	NA	NA	NA	NA	NA	NA	NA
P48735_ub193	IDHP_HUMAN Isocitrate dehydrogenase [NADP], mitochondrial OS=Homo sapiens GN=IDH2 PE=1 SV=2	NA	NA	0.0460412	0.934854	NA	NA	NA	NA	NA	NA	NA	NA
O15294_ub752	OGT1_HUMAN UDP-N-acetylglucosamine--peptide N-acetylglucosaminyltransferase 110 kDa subunit OS=Homo sapiens GN=OGT PE=1 SV=3	0.184197	0.879051	-0.0688792	0.934958	NA	NA	NA	NA	NA	NA	NA	NA
Q12769_ub343	NU160_HUMAN Nuclear pore complex protein Nup160 OS=Homo sapiens GN=NUP160 PE=1 SV=3	NA	NA	0.126505	0.934958	NA	NA	NA	NA	NA	NA	NA	NA
Q9Y4A5_ub2724	TRRAP_HUMAN Transformation/transcription domain-associated protein OS=Homo sapiens GN=TRRAP PE=1 SV=3	NA	NA	-0.0933055	0.934958	NA	NA	NA	NA	NA	NA	NA	NA
Q9UQ80_ub20	PA2G4_HUMAN Proliferation-associated protein 2G4 OS=Homo sapiens GN=PA2G4 PE=1 SV=3	0.182084	0.787385	0.0380176	0.935241	NA	NA	NA	NA	0.420973	0.519142	NA	NA
P52907_ub118	CAZA1_HUMAN F-actin-capping protein subunit alpha-1 OS=Homo sapiens GN=CAPZA1 PE=1 SV=3	NA	NA	-0.0517161	0.935241	NA	NA	NA	NA	NA	NA	1.01795	0.337235
Q8IZ83_ub794	A16A1_HUMAN Aldehyde dehydrogenase family 16 member A1 OS=Homo sapiens GN=ALDH16A1 PE=1 SV=2	NA	NA	0.0722333	0.935517	NA	NA	NA	NA	NA	NA	NA	NA
Q15477_ub531	SKIV2_HUMAN Helicase SKI2W OS=Homo sapiens GN=SKIV2L PE=1 SV=3	NA	NA	0.111973	0.936092	NA	NA	NA	NA	NA	NA	NA	NA
Q8N4V1_ub122	MMGT1_HUMAN Membrane magnesium transporter 1 OS=Homo sapiens GN=MMGT1 PE=1 SV=1	NA	NA	0.0984522	0.936165	NA	NA	NA	NA	-0.168355	0.964829	NA	NA
Q00688_ub42	FKBP3_HUMAN Peptidyl-prolyl cis-trans isomerase FKBP3 OS=Homo sapiens GN=FKBP3 PE=1 SV=1	NA	NA	0.0959101	0.937582	NA	NA	NA	NA	NA	NA	-0.0392917	0.999474
O15042_ub88	SR140_HUMAN U2 snRNP-associated SURP motif-containing protein OS=Homo sapiens GN=U2SURP PE=1 SV=2	NA	NA	-0.0680263	0.937931	NA	NA	NA	NA	0.371423	0.653007	-0.0462846	0.999474
O43809_ub50	CPSF5_HUMAN Cleavage and polyadenylation specificity factor subunit 5 OS=Homo sapiens GN=NUDT21 PE=1 SV=1	NA	NA	0.0573702	0.938027	NA	NA	NA	NA	NA	NA	NA	NA
P11166_ub245	GTR1_HUMAN Solute carrier family 2, facilitated glucose transporter member 1 OS=Homo sapiens GN=SLC2A1 PE=1 SV=2	NA	NA	0.0628085	0.939021	NA	NA	NA	NA	-0.116227	0.827349	0.138927	0.911483
Q9NW38_ub49	FANCL_HUMAN E3 ubiquitin-protein ligase FANCL OS=Homo sapiens GN=FANCL PE=1 SV=2	NA	NA	0.119382	0.939445	NA	NA	NA	NA	NA	NA	NA	NA
O95630_ub153	STABP_HUMAN STAM-binding protein OS=Homo sapiens GN=STAMBP PE=1 SV=1	NA	NA	0.0428309	0.939822	NA	NA	NA	NA	NA	NA	NA	NA
Q8N6H7_ub336	ARFG2_HUMAN ADP-ribosylation factor GTPase-activating protein 2 OS=Homo sapiens GN=ARFGAP2 PE=1 SV=1	NA	NA	0.0282731	0.939822	NA	NA	NA	NA	NA	NA	NA	NA
Q6P2Q9_ub1210	PRP8_HUMAN Pre-mRNA-processing-splicing factor 8 OS=Homo sapiens GN=PRPF8 PE=1 SV=2	NA	NA	0.0450395	0.94001	NA	NA	NA	NA	-0.111369	0.852124	0.0765005	0.999474
P51398_ub189	RT29_HUMAN 28S ribosomal protein S29, mitochondrial OS=Homo sapiens GN=DAP3 PE=1 SV=1	NA	NA	-0.157837	0.94164	NA	NA	NA	NA	NA	NA	NA	NA
Q8WYA0_ub436	IFT81_HUMAN Intraflagellar transport protein 81 homolog OS=Homo sapiens GN=IFT81 PE=1 SV=1	NA	NA	-0.0992668	0.94164	NA	NA	NA	NA	NA	NA	NA	NA
Q5SNT2_ub536	TM201_HUMAN Transmembrane protein 201 OS=Homo sapiens GN=TMEM201 PE=1 SV=1	NA	NA	-0.0699629	0.942412	NA	NA	NA	NA	NA	NA	NA	NA
Q14146_ub462	URB2_HUMAN Unhealthy ribosome biogenesis protein 2 homolog OS=Homo sapiens GN=URB2 PE=2 SV=2	0.137545	0.953245	-0.0651519	0.942762	NA	NA	NA	NA	NA	NA	NA	NA
P14854_ub47	CX6B1_HUMAN Cytochrome c oxidase subunit 6B1 OS=Homo sapiens GN=COX6B1 PE=1 SV=2	NA	NA	-0.0461952	0.942762	NA	NA	NA	NA	NA	NA	NA	NA
O43683_ub1081	BUB1_HUMAN Mitotic checkpoint serine/threonine-protein kinase BUB1 OS=Homo sapiens GN=BUB1 PE=1 SV=1	NA	NA	0.0526544	0.942885	NA	NA	NA	NA	NA	NA	NA	NA
P51970_ub127	NDUA8_HUMAN NADH dehydrogenase [ubiquinone] 1 alpha subcomplex subunit 8 OS=Homo sapiens GN=NDUFA8 PE=1 SV=3	NA	NA	0.0770467	0.943457	NA	NA	NA	NA	NA	NA	NA	NA
P61160_ub331	ARP2_HUMAN Actin-related protein 2 OS=Homo sapiens GN=ACTR2 PE=1 SV=1	0.216687	0.951082	0.12285	0.943512	NA	NA	NA	NA	NA	NA	NA	NA
P22087_ub143	FBRL_HUMAN rRNA 2'-O-methyltransferase fibrillarin OS=Homo sapiens GN=FBL PE=1 SV=2	0.409399	0.952062	-0.276174	0.943659	NA	NA	NA	NA	NA	NA	NA	NA
Q9UM11_ub135	FZR_HUMAN Fizzy-related protein homolog OS=Homo sapiens GN=FZR1 PE=1 SV=2	NA	NA	0.0306687	0.943821	NA	NA	NA	NA	NA	NA	NA	NA
P40763_ub177	STAT3_HUMAN Signal transducer and activator of transcription 3 OS=Homo sapiens GN=STAT3 PE=1 SV=2	-0.782359	0.197136	0.0841455	0.94398	NA	NA	NA	NA	NA	NA	NA	NA
O75251_ub129	NDUS7_HUMAN NADH dehydrogenase [ubiquinone] iron-sulfur protein 7, mitochondrial OS=Homo sapiens GN=NDUFS7 PE=1 SV=3	NA	NA	0.0294947	0.94398	NA	NA	NA	NA	NA	NA	NA	NA
Q93074_ub1894	MED12_HUMAN Mediator of RNA polymerase II transcription subunit 12 OS=Homo sapiens GN=MED12 PE=1 SV=4	NA	NA	-0.23024	0.94398	NA	NA	NA	NA	NA	NA	NA	NA
Q96FZ2_ub83	HMCES_HUMAN Embryonic stem cell-specific 5-hydroxymethylcytosine-binding protein OS=Homo sapiens GN=HMCES PE=1 SV=1	NA	NA	-0.10357	0.94398	NA	NA	NA	NA	NA	NA	NA	NA
P53396_ub369	ACLY_HUMAN ATP-citrate synthase OS=Homo sapiens GN=ACLY PE=1 SV=3	-0.665568	0.916601	0.263824	0.944356	NA	NA	NA	NA	NA	NA	NA	NA
O95163_ub706	ELP1_HUMAN Elongator complex protein 1 OS=Homo sapiens GN=IKBKAP PE=1 SV=3	NA	NA	-0.130105	0.944706	NA	NA	NA	NA	NA	NA	NA	NA
Q04759_ub388	KPCT_HUMAN Protein kinase C theta type OS=Homo sapiens GN=PRKCQ PE=1 SV=3	NA	NA	-0.0810636	0.94471	NA	NA	NA	NA	NA	NA	NA	NA
A0AVF1_ub36	IFT56_HUMAN Intraflagellar transport protein 56 OS=Homo sapiens GN=TTC26 PE=2 SV=1	NA	NA	-0.0221039	0.944727	NA	NA	NA	NA	NA	NA	NA	NA
P55072_ub236	TERA_HUMAN Transitional endoplasmic reticulum ATPase OS=Homo sapiens GN=VCP PE=1 SV=4	NA	NA	-0.0954382	0.944727	NA	NA	NA	NA	0.557902	0.209956	-0.0325352	0.999474
Q04759_ub325	KPCT_HUMAN Protein kinase C theta type OS=Homo sapiens GN=PRKCQ PE=1 SV=3	NA	NA	-0.0544001	0.944727	NA	NA	NA	NA	-0.0115002	0.995823	NA	NA
Q96F07_ub141	CYFP2_HUMAN Cytoplasmic FMR1-interacting protein 2 OS=Homo sapiens GN=CYFIP2 PE=1 SV=2	NA	NA	-0.0511909	0.944727	NA	NA	NA	NA	NA	NA	NA	NA
P78371_ub431_ub441	TCPB_HUMAN T-complex protein 1 subunit beta OS=Homo sapiens GN=CCT2 PE=1 SV=4	NA	NA	-0.118591	0.945642	NA	NA	NA	NA	NA	NA	NA	NA
Q99707_ub342	METH_HUMAN Methionine synthase OS=Homo sapiens GN=MTR PE=1 SV=2	NA	NA	-0.0593898	0.945642	NA	NA	NA	NA	NA	NA	NA	NA
Q9NWS1_ub7	PARI_HUMAN PCNA-interacting partner OS=Homo sapiens GN=PARPBP PE=1 SV=3	NA	NA	-0.0893505	0.945642	NA	NA	NA	NA	NA	NA	NA	NA
Q9NY33_ub294	DPP3_HUMAN Dipeptidyl peptidase 3 OS=Homo sapiens GN=DPP3 PE=1 SV=2	NA	NA	0.100501	0.945776	NA	NA	NA	NA	NA	NA	NA	NA
Q13303_ub274;O43448_ub315	KCAB2_HUMAN Voltage-gated potassium channel subunit beta-2 OS=Homo sapiens GN=KCNAB2 PE=1 SV=2;KCAB3_HUMAN Voltage-gated potassium channel subunit beta-3 OS=Homo sapiens GN=KCNAB3 PE=2 SV=2	NA	NA	0.077147	0.945838	NA	NA	NA	NA	NA	NA	NA	NA
P00558_ub156;P07205_ub156	PGK1_HUMAN Phosphoglycerate kinase 1 OS=Homo sapiens GN=PGK1 PE=1 SV=3;PGK2_HUMAN Phosphoglycerate kinase 2 OS=Homo sapiens GN=PGK2 PE=1 SV=3	NA	NA	0.0604138	0.946183	NA	NA	NA	NA	0.247576	0.781186	-0.255432	0.947814
P34949_ub60	MPI_HUMAN Mannose-6-phosphate isomerase OS=Homo sapiens GN=MPI PE=1 SV=2	NA	NA	-0.163954	0.946243	NA	NA	NA	NA	NA	NA	NA	NA
Q66LE6_ub143	2ABD_HUMAN Serine/threonine-protein phosphatase 2A 55 kDa regulatory subunit B delta isoform OS=Homo sapiens GN=PPP2R2D PE=2 SV=1	NA	NA	0.039395	0.946243	NA	NA	NA	NA	NA	NA	NA	NA
Q9UBV2_ub681	SE1L1_HUMAN Protein sel-1 homolog 1 OS=Homo sapiens GN=SEL1L PE=1 SV=3	NA	NA	0.0658404	0.946243	NA	NA	NA	NA	NA	NA	NA	NA
O15372_ub188	EIF3H_HUMAN Eukaryotic translation initiation factor 3 subunit H OS=Homo sapiens GN=EIF3H PE=1 SV=1	NA	NA	0.0697656	0.946416	NA	NA	NA	NA	NA	NA	NA	NA
P40937_ub79	RFC5_HUMAN Replication factor C subunit 5 OS=Homo sapiens GN=RFC5 PE=1 SV=1	NA	NA	0.0561168	0.946416	NA	NA	NA	NA	NA	NA	NA	NA
Q09028_ub160	RBBP4_HUMAN Histone-binding protein RBBP4 OS=Homo sapiens GN=RBBP4 PE=1 SV=3	NA	NA	-0.125206	0.946416	NA	NA	NA	NA	NA	NA	NA	NA
Q9H9C1_ub443	SPE39_HUMAN Spermatogenesis-defective protein 39 homolog OS=Homo sapiens GN=VIPAS39 PE=1 SV=1	NA	NA	-0.154169	0.946416	NA	NA	NA	NA	NA	NA	NA	NA
Q9UJX3_ub467	APC7_HUMAN Anaphase-promoting complex subunit 7 OS=Homo sapiens GN=ANAPC7 PE=1 SV=4	0.525105	0.152829	0.0445606	0.946721	NA	NA	NA	NA	NA	NA	NA	NA
Q01432_ub23	AMPD3_HUMAN AMP deaminase 3 OS=Homo sapiens GN=AMPD3 PE=1 SV=1	NA	NA	0.0654529	0.946721	NA	NA	NA	NA	NA	NA	NA	NA
Q9UHH9_ub182	IP6K2_HUMAN Inositol hexakisphosphate kinase 2 OS=Homo sapiens GN=IP6K2 PE=1 SV=2	NA	NA	0.0631722	0.946721	NA	NA	NA	NA	NA	NA	NA	NA
Q8N1F7_ub660	NUP93_HUMAN Nuclear pore complex protein Nup93 OS=Homo sapiens GN=NUP93 PE=1 SV=2	NA	NA	-0.0728795	0.947556	NA	NA	NA	NA	NA	NA	NA	NA
P23921_ub590	RIR1_HUMAN Ribonucleoside-diphosphate reductase large subunit OS=Homo sapiens GN=RRM1 PE=1 SV=1	NA	NA	0.0357834	0.948405	NA	NA	NA	NA	NA	NA	NA	NA
Q96JH7_ub199	VCIP1_HUMAN Deubiquitinating protein VCIP135 OS=Homo sapiens GN=VCPIP1 PE=1 SV=2	NA	NA	-0.0425705	0.948405	NA	NA	NA	NA	NA	NA	NA	NA
Q96RY7_ub188	IF140_HUMAN Intraflagellar transport protein 140 homolog OS=Homo sapiens GN=IFT140 PE=1 SV=1	NA	NA	0.115863	0.948405	NA	NA	NA	NA	NA	NA	NA	NA
Q9NXG0_ub172	CNTLN_HUMAN Centlein OS=Homo sapiens GN=CNTLN PE=1 SV=5	NA	NA	-0.0386199	0.948877	NA	NA	NA	NA	NA	NA	NA	NA
O15360_ub1079	FANCA_HUMAN Fanconi anemia group A protein OS=Homo sapiens GN=FANCA PE=1 SV=2	NA	NA	-0.0189756	0.949253	NA	NA	NA	NA	NA	NA	NA	NA
P07900_ub292;Q14568_ub291;P08238_ub284;Q58FF8_ub206	HS90A_HUMAN Heat shock protein HSP 90-alpha OS=Homo sapiens GN=HSP90AA1 PE=1 SV=5;HS902_HUMAN Heat shock protein HSP 90-alpha A2 OS=Homo sapiens GN=HSP90AA2P PE=1 SV=2;HS90B_HUMAN Heat shock protein HSP 90-beta OS=Homo sapiens GN=HSP90AB1 PE=1 SV=4;H90B2_HUMAN Putative heat shock protein HSP 90-beta 2 OS=Homo sapiens GN=HSP90AB2P PE=1 SV=2	NA	NA	-0.0725365	0.949253	NA	NA	NA	NA	NA	NA	NA	NA
P14618_ub3	KPYM_HUMAN Pyruvate kinase PKM OS=Homo sapiens GN=PKM PE=1 SV=4	NA	NA	0.0893086	0.949253	NA	NA	NA	NA	NA	NA	NA	NA
P26640_ub952	SYVC_HUMAN Valine--tRNA ligase OS=Homo sapiens GN=VARS PE=1 SV=4	NA	NA	-0.0400923	0.949253	NA	NA	NA	NA	NA	NA	0.109425	0.999474
P78527_ub709	PRKDC_HUMAN DNA-dependent protein kinase catalytic subunit OS=Homo sapiens GN=PRKDC PE=1 SV=3	NA	NA	-0.0569148	0.949253	NA	NA	NA	NA	NA	NA	NA	NA
Q9C0K0_ub790	BC11B_HUMAN B-cell lymphoma/leukemia 11B OS=Homo sapiens GN=BCL11B PE=1 SV=1	NA	NA	0.0652492	0.949253	NA	NA	NA	NA	NA	NA	NA	NA
O94986_ub1233	CE152_HUMAN Centrosomal protein of 152 kDa OS=Homo sapiens GN=CEP152 PE=1 SV=4	NA	NA	0.0908218	0.950717	NA	NA	NA	NA	NA	NA	NA	NA
O75925_ub238	PIAS1_HUMAN E3 SUMO-protein ligase PIAS1 OS=Homo sapiens GN=PIAS1 PE=1 SV=2	NA	NA	-0.0536832	0.950775	NA	NA	NA	NA	NA	NA	NA	NA
P41227_ub78	NAA10_HUMAN N-alpha-acetyltransferase 10 OS=Homo sapiens GN=NAA10 PE=1 SV=1	NA	NA	-0.0680442	0.951027	NA	NA	NA	NA	NA	NA	NA	NA
P48444_ub351	COPD_HUMAN Coatomer subunit delta OS=Homo sapiens GN=ARCN1 PE=1 SV=1	NA	NA	0.106065	0.951938	NA	NA	NA	NA	0.0216976	0.995224	NA	NA
Q96KP1_ub322	EXOC2_HUMAN Exocyst complex component 2 OS=Homo sapiens GN=EXOC2 PE=1 SV=1	NA	NA	-0.200392	0.952017	NA	NA	NA	NA	NA	NA	NA	NA
P35580_ub689;P35579_ub682	MYH10_HUMAN Myosin-10 OS=Homo sapiens GN=MYH10 PE=1 SV=3;MYH9_HUMAN Myosin-9 OS=Homo sapiens GN=MYH9 PE=1 SV=4	NA	NA	-0.0378299	0.953143	NA	NA	NA	NA	0.161238	0.828982	0.338621	0.989928
Q6ZNJ1_ub399	NBEL2_HUMAN Neurobeachin-like protein 2 OS=Homo sapiens GN=NBEAL2 PE=1 SV=2	NA	NA	0.0959109	0.953303	NA	NA	NA	NA	NA	NA	NA	NA
P51784_ub111	UBP11_HUMAN Ubiquitin carboxyl-terminal hydrolase 11 OS=Homo sapiens GN=USP11 PE=1 SV=3	NA	NA	0.0382942	0.953551	NA	NA	NA	NA	NA	NA	NA	NA
Q8TEM1_ub1547	PO210_HUMAN Nuclear pore membrane glycoprotein 210 OS=Homo sapiens GN=NUP210 PE=1 SV=3	-0.099228	0.970183	0.0950609	0.953773	NA	NA	NA	NA	NA	NA	NA	NA
P52948_ub563	NUP98_HUMAN Nuclear pore complex protein Nup98-Nup96 OS=Homo sapiens GN=NUP98 PE=1 SV=4	NA	NA	0.0625763	0.954453	NA	NA	NA	NA	NA	NA	NA	NA
P04075_ub111	ALDOA_HUMAN Fructose-bisphosphate aldolase A OS=Homo sapiens GN=ALDOA PE=1 SV=2	NA	NA	0.119362	0.954955	NA	NA	NA	NA	-0.138246	0.979598	NA	NA
P04578_ub9_ub11		NA	NA	0.0307187	0.954955	NA	NA	NA	NA	NA	NA	NA	NA
Q13137_ub395	CACO2_HUMAN Calcium-binding and coiled-coil domain-containing protein 2 OS=Homo sapiens GN=CALCOCO2 PE=1 SV=1	NA	NA	-0.0622149	0.954955	NA	NA	NA	NA	0.131436	0.931733	-0.0689839	0.999474
Q9BT22_ub236	ALG1_HUMAN Chitobiosyldiphosphodolichol beta-mannosyltransferase OS=Homo sapiens GN=ALG1 PE=1 SV=2	NA	NA	-0.0201502	0.954955	NA	NA	NA	NA	NA	NA	NA	NA
P24941_ub278	CDK2_HUMAN Cyclin-dependent kinase 2 OS=Homo sapiens GN=CDK2 PE=1 SV=2	NA	NA	0.0563575	0.95685	NA	NA	NA	NA	NA	NA	NA	NA
P55010_ub28	IF5_HUMAN Eukaryotic translation initiation factor 5 OS=Homo sapiens GN=EIF5 PE=1 SV=2	0.158033	0.900567	0.0473902	0.957762	NA	NA	NA	NA	NA	NA	NA	NA
P54578_ub130	UBP14_HUMAN Ubiquitin carboxyl-terminal hydrolase 14 OS=Homo sapiens GN=USP14 PE=1 SV=3	NA	NA	0.0291266	0.957762	NA	NA	NA	NA	NA	NA	NA	NA
Q15042_ub953	RB3GP_HUMAN Rab3 GTPase-activating protein catalytic subunit OS=Homo sapiens GN=RAB3GAP1 PE=1 SV=3	NA	NA	-0.0733709	0.957762	NA	NA	NA	NA	NA	NA	NA	NA
Q96CW5_ub689	GCP3_HUMAN Gamma-tubulin complex component 3 OS=Homo sapiens GN=TUBGCP3 PE=1 SV=2	NA	NA	-0.0703562	0.957762	NA	NA	NA	NA	NA	NA	NA	NA
Q9HA65_ub22	TBC17_HUMAN TBC1 domain family member 17 OS=Homo sapiens GN=TBC1D17 PE=1 SV=2	NA	NA	0.054592	0.957762	NA	NA	NA	NA	NA	NA	NA	NA
Q9Y6A1_ub732	POMT1_HUMAN Protein O-mannosyl-transferase 1 OS=Homo sapiens GN=POMT1 PE=1 SV=3	NA	NA	0.0175105	0.957778	NA	NA	NA	NA	NA	NA	NA	NA
Q01813_ub459	PFKAP_HUMAN ATP-dependent 6-phosphofructokinase, platelet type OS=Homo sapiens GN=PFKP PE=1 SV=2	NA	NA	-0.0522934	0.958274	NA	NA	NA	NA	NA	NA	NA	NA
Q0D2I5_ub471	IFFO1_HUMAN Intermediate filament family orphan 1 OS=Homo sapiens GN=IFFO1 PE=2 SV=2	NA	NA	0.0366153	0.95837	NA	NA	NA	NA	NA	NA	NA	NA
Q9NW38_ub22	FANCL_HUMAN E3 ubiquitin-protein ligase FANCL OS=Homo sapiens GN=FANCL PE=1 SV=2	NA	NA	0.175355	0.95837	NA	NA	NA	NA	NA	NA	NA	NA
Q9Y2I7_ub1819	FYV1_HUMAN 1-phosphatidylinositol 3-phosphate 5-kinase OS=Homo sapiens GN=PIKFYVE PE=1 SV=3	NA	NA	-0.0860331	0.95837	NA	NA	NA	NA	NA	NA	NA	NA
O00478_ub83;O00481_ub83;P78410_ub83	BT3A3_HUMAN Butyrophilin subfamily 3 member A3 OS=Homo sapiens GN=BTN3A3 PE=1 SV=1;BT3A1_HUMAN Butyrophilin subfamily 3 member A1 OS=Homo sapiens GN=BTN3A1 PE=1 SV=3;BT3A2_HUMAN Butyrophilin subfamily 3 member A2 OS=Homo sapiens GN=BTN3A2 PE=1 SV=2	-0.270895	0.864449	0.0630472	0.959237	NA	NA	NA	NA	NA	NA	NA	NA
O75161_ub1272	NPHP4_HUMAN Nephrocystin-4 OS=Homo sapiens GN=NPHP4 PE=1 SV=2	NA	NA	-0.00823458	0.959308	NA	NA	NA	NA	NA	NA	NA	NA
Q9BPX3_ub865	CND3_HUMAN Condensin complex subunit 3 OS=Homo sapiens GN=NCAPG PE=1 SV=1	NA	NA	0.0391473	0.961322	NA	NA	NA	NA	NA	NA	NA	NA
P54098_ub796	DPOG1_HUMAN DNA polymerase subunit gamma-1 OS=Homo sapiens GN=POLG PE=1 SV=1	NA	NA	-0.161156	0.961644	NA	NA	NA	NA	NA	NA	NA	NA
Q8TCU4_ub2274	ALMS1_HUMAN Alstrom syndrome protein 1 OS=Homo sapiens GN=ALMS1 PE=1 SV=3	0.546369	0.713984	0.0325249	0.961915	NA	NA	NA	NA	NA	NA	NA	NA
P53992_ub853	SC24C_HUMAN Protein transport protein Sec24C OS=Homo sapiens GN=SEC24C PE=1 SV=3	NA	NA	0.0274447	0.961915	NA	NA	NA	NA	NA	NA	NA	NA
Q13487_ub70	SNPC2_HUMAN snRNA-activating protein complex subunit 2 OS=Homo sapiens GN=SNAPC2 PE=1 SV=1	NA	NA	0.0960844	0.961915	NA	NA	NA	NA	NA	NA	NA	NA
Q15233_ub243	NONO_HUMAN Non-POU domain-containing octamer-binding protein OS=Homo sapiens GN=NONO PE=1 SV=4	0.0962235	0.977083	-0.0786248	0.962409	NA	NA	NA	NA	NA	NA	NA	NA
P26196_ub232	DDX6_HUMAN Probable ATP-dependent RNA helicase DDX6 OS=Homo sapiens GN=DDX6 PE=1 SV=2	NA	NA	0.0261362	0.962911	NA	NA	NA	NA	NA	NA	NA	NA
Q8IV53_ub385	DEN1C_HUMAN DENN domain-containing protein 1C OS=Homo sapiens GN=DENND1C PE=1 SV=1	NA	NA	0.0396614	0.962981	NA	NA	NA	NA	NA	NA	NA	NA
O60499_ub16	STX10_HUMAN Syntaxin-10 OS=Homo sapiens GN=STX10 PE=1 SV=1	NA	NA	-0.0562811	0.963813	NA	NA	NA	NA	NA	NA	NA	NA
Q12933_ub27	TRAF2_HUMAN TNF receptor-associated factor 2 OS=Homo sapiens GN=TRAF2 PE=1 SV=2	0.0737571	0.967086	0.0244777	0.96438	NA	NA	NA	NA	0.480414	0.261509	NA	NA
Q9Y4P8_ub216	WIPI2_HUMAN WD repeat domain phosphoinositide-interacting protein 2 OS=Homo sapiens GN=WIPI2 PE=1 SV=1	NA	NA	0.025573	0.96438	NA	NA	NA	NA	NA	NA	NA	NA
O75718_ub157	CRTAP_HUMAN Cartilage-associated protein OS=Homo sapiens GN=CRTAP PE=1 SV=1	1.40756	0.837698	-0.201302	0.964407	NA	NA	NA	NA	NA	NA	-3.06068	0.877342
P40692_ub84	MLH1_HUMAN DNA mismatch repair protein Mlh1 OS=Homo sapiens GN=MLH1 PE=1 SV=1	NA	NA	-0.0373541	0.964407	NA	NA	NA	NA	NA	NA	NA	NA
P41002_ub514	CCNF_HUMAN Cyclin-F OS=Homo sapiens GN=CCNF PE=1 SV=2	NA	NA	0.0320753	0.964407	NA	NA	NA	NA	NA	NA	NA	NA
Q99623_ub6	PHB2_HUMAN Prohibitin-2 OS=Homo sapiens GN=PHB2 PE=1 SV=2	NA	NA	-0.0393368	0.964407	NA	NA	NA	NA	NA	NA	NA	NA
Q9Y450_ub424	HBS1L_HUMAN HBS1-like protein OS=Homo sapiens GN=HBS1L PE=1 SV=1	NA	NA	0.0244059	0.964407	NA	NA	NA	NA	NA	NA	NA	NA
Q8N122_ub335	RPTOR_HUMAN Regulatory-associated protein of mTOR OS=Homo sapiens GN=RPTOR PE=1 SV=1	NA	NA	0.0146505	0.964964	NA	NA	NA	NA	NA	NA	NA	NA
P62847_ub84	RS24_HUMAN 40S ribosomal protein S24 OS=Homo sapiens GN=RPS24 PE=1 SV=1	NA	NA	-0.0369911	0.965324	NA	NA	NA	NA	-0.316583	0.862213	NA	NA
Q04837_ub81	SSBP_HUMAN Single-stranded DNA-binding protein, mitochondrial OS=Homo sapiens GN=SSBP1 PE=1 SV=1	NA	NA	-0.207508	0.965324	NA	NA	NA	NA	NA	NA	0.157389	0.999474
Q12980_ub546	NPRL3_HUMAN Nitrogen permease regulator 3-like protein OS=Homo sapiens GN=NPRL3 PE=1 SV=1	NA	NA	-0.0152397	0.965324	NA	NA	NA	NA	NA	NA	NA	NA
Q15477_ub720	SKIV2_HUMAN Helicase SKI2W OS=Homo sapiens GN=SKIV2L PE=1 SV=3	NA	NA	0.0298231	0.965324	NA	NA	NA	NA	NA	NA	NA	NA
Q9UPN4_ub346	CP131_HUMAN Centrosomal protein of 131 kDa OS=Homo sapiens GN=CEP131 PE=1 SV=3	NA	NA	0.0410286	0.965324	NA	NA	NA	NA	NA	NA	NA	NA
Q9Y4A5_ub3834	TRRAP_HUMAN Transformation/transcription domain-associated protein OS=Homo sapiens GN=TRRAP PE=1 SV=3	NA	NA	0.0440663	0.965324	NA	NA	NA	NA	NA	NA	NA	NA
Q15027_ub456	ACAP1_HUMAN Arf-GAP with coiled-coil, ANK repeat and PH domain-containing protein 1 OS=Homo sapiens GN=ACAP1 PE=1 SV=1	NA	NA	0.0292873	0.965862	NA	NA	NA	NA	NA	NA	NA	NA
Q13263_ub774	TIF1B_HUMAN Transcription intermediary factor 1-beta OS=Homo sapiens GN=TRIM28 PE=1 SV=5	0.176583	0.906264	-0.0594002	0.967957	NA	NA	NA	NA	0.0565042	0.985521	NA	NA
Q96H79_ub115	ZCCHL_HUMAN Zinc finger CCCH-type antiviral protein 1-like OS=Homo sapiens GN=ZC3HAV1L PE=1 SV=2	NA	NA	0.0272934	0.970134	NA	NA	NA	NA	NA	NA	NA	NA
Q8TCU4_ub2384	ALMS1_HUMAN Alstrom syndrome protein 1 OS=Homo sapiens GN=ALMS1 PE=1 SV=3	NA	NA	0.0169866	0.970645	NA	NA	NA	NA	NA	NA	NA	NA
O60493_ub119	SNX3_HUMAN Sorting nexin-3 OS=Homo sapiens GN=SNX3 PE=1 SV=3	NA	NA	0.0112706	0.970952	NA	NA	NA	NA	NA	NA	NA	NA
P17858_ub681	PFKAL_HUMAN ATP-dependent 6-phosphofructokinase, liver type OS=Homo sapiens GN=PFKL PE=1 SV=6	NA	NA	0.0474071	0.970952	NA	NA	NA	NA	NA	NA	NA	NA
P50990_ub254	TCPQ_HUMAN T-complex protein 1 subunit theta OS=Homo sapiens GN=CCT8 PE=1 SV=4	NA	NA	-0.0170661	0.971791	NA	NA	NA	NA	-0.119177	0.848971	0.427147	0.382532
Q13952_ub92	NFYC_HUMAN Nuclear transcription factor Y subunit gamma OS=Homo sapiens GN=NFYC PE=1 SV=3	NA	NA	-0.0187417	0.972238	NA	NA	NA	NA	NA	NA	NA	NA
Q8IY18_ub189	SMC5_HUMAN Structural maintenance of chromosomes protein 5 OS=Homo sapiens GN=SMC5 PE=1 SV=2	NA	NA	0.0787722	0.972238	NA	NA	NA	NA	NA	NA	NA	NA
O43683_ub663	BUB1_HUMAN Mitotic checkpoint serine/threonine-protein kinase BUB1 OS=Homo sapiens GN=BUB1 PE=1 SV=1	NA	NA	0.0270367	0.973336	NA	NA	NA	NA	NA	NA	NA	NA
Q13586_ub413	STIM1_HUMAN Stromal interaction molecule 1 OS=Homo sapiens GN=STIM1 PE=1 SV=3	NA	NA	-0.0460637	0.97361	NA	NA	NA	NA	NA	NA	NA	NA
Q8TDB6_ub228	DTX3L_HUMAN E3 ubiquitin-protein ligase DTX3L OS=Homo sapiens GN=DTX3L PE=1 SV=1	NA	NA	0.0266084	0.97361	NA	NA	NA	NA	NA	NA	NA	NA
Q93074_ub1798	MED12_HUMAN Mediator of RNA polymerase II transcription subunit 12 OS=Homo sapiens GN=MED12 PE=1 SV=4	NA	NA	-0.108438	0.97361	NA	NA	NA	NA	NA	NA	NA	NA
Q9NS56_ub83	TOPRS_HUMAN E3 ubiquitin-protein ligase Topors OS=Homo sapiens GN=TOPORS PE=1 SV=1	NA	NA	0.018914	0.974666	NA	NA	NA	NA	NA	NA	NA	NA
Q9UPU7_ub43	TBD2B_HUMAN TBC1 domain family member 2B OS=Homo sapiens GN=TBC1D2B PE=1 SV=2	NA	NA	-0.0402467	0.976776	NA	NA	NA	NA	NA	NA	NA	NA
Q6UWD8_ub215	CP054_HUMAN Transmembrane protein C16orf54 OS=Homo sapiens GN=C16orf54 PE=1 SV=1	NA	NA	-0.034303	0.977032	NA	NA	NA	NA	NA	NA	-0.642562	0.860671
Q99832_ub84	TCPH_HUMAN T-complex protein 1 subunit eta OS=Homo sapiens GN=CCT7 PE=1 SV=2	0.180817	0.949102	-0.0464938	0.977792	NA	NA	NA	NA	NA	NA	NA	NA
P37802_ub171	TAGL2_HUMAN Transgelin-2 OS=Homo sapiens GN=TAGLN2 PE=1 SV=3	NA	NA	0.0174811	0.977792	NA	NA	NA	NA	NA	NA	NA	NA
P55884_ub345	EIF3B_HUMAN Eukaryotic translation initiation factor 3 subunit B OS=Homo sapiens GN=EIF3B PE=1 SV=3	NA	NA	0.0141395	0.977792	NA	NA	NA	NA	0.0979829	0.925194	NA	NA
Q96CW5_ub264	GCP3_HUMAN Gamma-tubulin complex component 3 OS=Homo sapiens GN=TUBGCP3 PE=1 SV=2	NA	NA	0.0239935	0.977792	NA	NA	NA	NA	NA	NA	NA	NA
P49368_ub427	TCPG_HUMAN T-complex protein 1 subunit gamma OS=Homo sapiens GN=CCT3 PE=1 SV=4	0.074596	0.970183	-0.0182613	0.977823	NA	NA	NA	NA	NA	NA	NA	NA
Q96RY7_ub1040	IF140_HUMAN Intraflagellar transport protein 140 homolog OS=Homo sapiens GN=IFT140 PE=1 SV=1	NA	NA	-0.0533057	0.977918	NA	NA	NA	NA	NA	NA	NA	NA
O95786_ub644	DDX58_HUMAN Probable ATP-dependent RNA helicase DDX58 OS=Homo sapiens GN=DDX58 PE=1 SV=2	NA	NA	-0.0433834	0.978078	NA	NA	NA	NA	0.0358092	0.995823	0.371032	0.999474
Q9C0D2_ub1117	CE295_HUMAN Centrosomal protein of 295 kDa OS=Homo sapiens GN=CEP295 PE=2 SV=4	NA	NA	-0.0165246	0.978399	NA	NA	NA	NA	NA	NA	NA	NA
Q9BWF3_ub3;Q9BQ04_ub3	RBM4_HUMAN RNA-binding protein 4 OS=Homo sapiens GN=RBM4 PE=1 SV=1;RBM4B_HUMAN RNA-binding protein 4B OS=Homo sapiens GN=RBM4B PE=1 SV=1	NA	NA	0.011018	0.97868	NA	NA	NA	NA	NA	NA	NA	NA
Q9UBD5_ub697	ORC3_HUMAN Origin recognition complex subunit 3 OS=Homo sapiens GN=ORC3 PE=1 SV=1	NA	NA	0.019215	0.980593	NA	NA	NA	NA	NA	NA	NA	NA
P60228_ub409	EIF3E_HUMAN Eukaryotic translation initiation factor 3 subunit E OS=Homo sapiens GN=EIF3E PE=1 SV=1	0.30744	0.6506	-0.016263	0.982806	NA	NA	NA	NA	NA	NA	-0.62491	0.365848
P07954_ub100	FUMH_HUMAN Fumarate hydratase, mitochondrial OS=Homo sapiens GN=FH PE=1 SV=3	NA	NA	0.0444502	0.982806	NA	NA	NA	NA	NA	NA	0.321487	0.999474
Q7RTR2_ub719	NLRC3_HUMAN Protein NLRC3 OS=Homo sapiens GN=NLRC3 PE=2 SV=2	NA	NA	-0.0185434	0.982806	NA	NA	NA	NA	NA	NA	NA	NA
Q99996_ub3495	AKAP9_HUMAN A-kinase anchor protein 9 OS=Homo sapiens GN=AKAP9 PE=1 SV=3	NA	NA	0.0135001	0.982806	NA	NA	NA	NA	NA	NA	NA	NA
Q9UKZ1_ub507	CNO11_HUMAN CCR4-NOT transcription complex subunit 11 OS=Homo sapiens GN=CNOT11 PE=1 SV=1	NA	NA	0.010371	0.982806	NA	NA	NA	NA	NA	NA	NA	NA
Q9Y450_ub629	HBS1L_HUMAN HBS1-like protein OS=Homo sapiens GN=HBS1L PE=1 SV=1	NA	NA	-0.0332494	0.982806	NA	NA	NA	NA	NA	NA	0.108563	0.999474
Q8NHV4_ub312	NEDD1_HUMAN Protein NEDD1 OS=Homo sapiens GN=NEDD1 PE=1 SV=1	NA	NA	0.0149118	0.983063	NA	NA	NA	NA	NA	NA	NA	NA
Q9GZR7_ub541	DDX24_HUMAN ATP-dependent RNA helicase DDX24 OS=Homo sapiens GN=DDX24 PE=1 SV=1	NA	NA	-0.0922109	0.983063	NA	NA	NA	NA	NA	NA	NA	NA
Q9Y2H1_ub240;Q15208_ub239	ST38L_HUMAN Serine/threonine-protein kinase 38-like OS=Homo sapiens GN=STK38L PE=1 SV=3;STK38_HUMAN Serine/threonine-protein kinase 38 OS=Homo sapiens GN=STK38 PE=1 SV=1	-0.252784	0.830543	0.0349582	0.983407	NA	NA	NA	NA	NA	NA	NA	NA
Q9NPQ8_ub353	RIC8A_HUMAN Synembryn-A OS=Homo sapiens GN=RIC8A PE=1 SV=3	0.118337	0.961287	-0.0157375	0.983407	NA	NA	NA	NA	NA	NA	NA	NA
O14965_ub143;Q96GD4_ub87;Q9UQB9_ub53	AURKA_HUMAN Aurora kinase A OS=Homo sapiens GN=AURKA PE=1 SV=2;AURKB_HUMAN Aurora kinase B OS=Homo sapiens GN=AURKB PE=1 SV=3;AURKC_HUMAN Aurora kinase C OS=Homo sapiens GN=AURKC PE=1 SV=1	NA	NA	-0.00978596	0.983407	NA	NA	NA	NA	NA	NA	NA	NA
Q13177_ub278	PAK2_HUMAN Serine/threonine-protein kinase PAK 2 OS=Homo sapiens GN=PAK2 PE=1 SV=3	NA	NA	-0.0206676	0.983407	NA	NA	NA	NA	0.259579	0.870903	-0.0548208	0.999474
Q969K3_ub308	RNF34_HUMAN E3 ubiquitin-protein ligase RNF34 OS=Homo sapiens GN=RNF34 PE=1 SV=1	NA	NA	-0.0144927	0.983407	NA	NA	NA	NA	NA	NA	NA	NA
Q96CS2_ub223	HAUS1_HUMAN HAUS augmin-like complex subunit 1 OS=Homo sapiens GN=HAUS1 PE=1 SV=1	NA	NA	-0.00531139	0.98428	NA	NA	NA	NA	NA	NA	NA	NA
P36873_ub260;P62136_ub260;P62140_ub259	PP1G_HUMAN Serine/threonine-protein phosphatase PP1-gamma catalytic subunit OS=Homo sapiens GN=PPP1CC PE=1 SV=1;PP1A_HUMAN Serine/threonine-protein phosphatase PP1-alpha catalytic subunit OS=Homo sapiens GN=PPP1CA PE=1 SV=1;PP1B_HUMAN Serine/threonine-protein phosphatase PP1-beta catalytic subunit OS=Homo sapiens GN=PPP1CB PE=1 SV=3	NA	NA	-0.0131192	0.984586	NA	NA	NA	NA	NA	NA	NA	NA
Q99832_ub144	TCPH_HUMAN T-complex protein 1 subunit eta OS=Homo sapiens GN=CCT7 PE=1 SV=2	NA	NA	-0.012116	0.984586	NA	NA	NA	NA	-0.365185	0.654699	NA	NA
O43303_ub936	CP110_HUMAN Centriolar coiled-coil protein of 110 kDa OS=Homo sapiens GN=CCP110 PE=1 SV=3	NA	NA	0.016749	0.985181	NA	NA	NA	NA	NA	NA	NA	NA
P78527_ub3646	PRKDC_HUMAN DNA-dependent protein kinase catalytic subunit OS=Homo sapiens GN=PRKDC PE=1 SV=3	NA	NA	-0.0301712	0.985181	NA	NA	NA	NA	NA	NA	NA	NA
P17844_ub343	DDX5_HUMAN Probable ATP-dependent RNA helicase DDX5 OS=Homo sapiens GN=DDX5 PE=1 SV=1	NA	NA	0.00835051	0.985221	NA	NA	NA	NA	NA	NA	NA	NA
Q10570_ub1104	CPSF1_HUMAN Cleavage and polyadenylation specificity factor subunit 1 OS=Homo sapiens GN=CPSF1 PE=1 SV=2	NA	NA	-0.0161597	0.985327	NA	NA	NA	NA	NA	NA	-0.250158	0.999474
Q8WWK9_ub509	CKAP2_HUMAN Cytoskeleton-associated protein 2 OS=Homo sapiens GN=CKAP2 PE=1 SV=1	NA	NA	0.0113482	0.987102	NA	NA	NA	NA	NA	NA	NA	NA
P33991_ub353	MCM4_HUMAN DNA replication licensing factor MCM4 OS=Homo sapiens GN=MCM4 PE=1 SV=5	NA	NA	0.0569474	0.987961	NA	NA	NA	NA	NA	NA	NA	NA
P26038_ub64	MOES_HUMAN Moesin OS=Homo sapiens GN=MSN PE=1 SV=3	NA	NA	-0.00752957	0.988034	NA	NA	NA	NA	-0.485561	0.634157	NA	NA
P11766_ub120	ADHX_HUMAN Alcohol dehydrogenase class-3 OS=Homo sapiens GN=ADH5 PE=1 SV=4	NA	NA	-0.0100037	0.988098	NA	NA	NA	NA	NA	NA	NA	NA
Q14204_ub1148	DYHC1_HUMAN Cytoplasmic dynein 1 heavy chain 1 OS=Homo sapiens GN=DYNC1H1 PE=1 SV=5	NA	NA	0.00826806	0.98829	NA	NA	NA	NA	NA	NA	NA	NA
P24941_ub273	CDK2_HUMAN Cyclin-dependent kinase 2 OS=Homo sapiens GN=CDK2 PE=1 SV=2	NA	NA	-0.0154073	0.988896	NA	NA	NA	NA	NA	NA	NA	NA
Q4ZIN3_ub280	MBRL_HUMAN Membralin OS=Homo sapiens GN=TMEM259 PE=1 SV=1	NA	NA	0.00876644	0.988896	NA	NA	NA	NA	NA	NA	NA	NA
Q96SZ6_ub346	CK5P1_HUMAN CDK5 regulatory subunit-associated protein 1 OS=Homo sapiens GN=CDK5RAP1 PE=1 SV=2	NA	NA	0.0213968	0.990267	NA	NA	NA	NA	NA	NA	NA	NA
Q99558_ub106	M3K14_HUMAN Mitogen-activated protein kinase kinase kinase 14 OS=Homo sapiens GN=MAP3K14 PE=1 SV=2	0.436447	0.762015	-0.00769266	0.990295	NA	NA	NA	NA	NA	NA	NA	NA
P41252_ub17	SYIC_HUMAN Isoleucine--tRNA ligase, cytoplasmic OS=Homo sapiens GN=IARS PE=1 SV=2	NA	NA	-0.00443048	0.990295	NA	NA	NA	NA	-0.245617	0.737501	NA	NA
Q9Y5B8_ub122	NDK7_HUMAN Nucleoside diphosphate kinase 7 OS=Homo sapiens GN=NME7 PE=1 SV=1	NA	NA	0.00773848	0.990754	NA	NA	NA	NA	NA	NA	NA	NA
P17612_ub214;P22694_ub214;P22612_ub214	KAPCA_HUMAN cAMP-dependent protein kinase catalytic subunit alpha OS=Homo sapiens GN=PRKACA PE=1 SV=2;KAPCB_HUMAN cAMP-dependent protein kinase catalytic subunit beta OS=Homo sapiens GN=PRKACB PE=1 SV=2;KAPCG_HUMAN cAMP-dependent protein kinase catalytic subunit gamma OS=Homo sapiens GN=PRKACG PE=1 SV=3	NA	NA	0.00609501	0.990834	NA	NA	NA	NA	NA	NA	NA	NA
Q9NYV6_ub23	RRN3_HUMAN RNA polymerase I-specific transcription initiation factor RRN3 OS=Homo sapiens GN=RRN3 PE=1 SV=1	NA	NA	0.00650526	0.991004	NA	NA	NA	NA	NA	NA	NA	NA
O43143_ub143	DHX15_HUMAN Pre-mRNA-splicing factor ATP-dependent RNA helicase DHX15 OS=Homo sapiens GN=DHX15 PE=1 SV=2	NA	NA	0.0411286	0.991771	NA	NA	NA	NA	NA	NA	NA	NA
Q9Y576_ub21	ASB1_HUMAN Ankyrin repeat and SOCS box protein 1 OS=Homo sapiens GN=ASB1 PE=1 SV=1	NA	NA	0.0118254	0.991784	NA	NA	NA	NA	NA	NA	NA	NA
Q9NQ11_ub859	AT132_HUMAN Probable cation-transporting ATPase 13A2 OS=Homo sapiens GN=ATP13A2 PE=1 SV=2	NA	NA	-0.00895831	0.994931	NA	NA	NA	NA	NA	NA	NA	NA
Q9Y4P3_ub120	TBL2_HUMAN Transducin beta-like protein 2 OS=Homo sapiens GN=TBL2 PE=1 SV=1	NA	NA	0.00218812	0.994956	NA	NA	NA	NA	NA	NA	NA	NA
A2VDJ0_ub948	T131L_HUMAN Transmembrane protein 131-like OS=Homo sapiens GN=KIAA0922 PE=1 SV=2	NA	NA	0.00768893	0.995993	NA	NA	NA	NA	NA	NA	NA	NA
Q9HBM1_ub92	SPC25_HUMAN Kinetochore protein Spc25 OS=Homo sapiens GN=SPC25 PE=1 SV=1	NA	NA	-0.0153323	0.995993	NA	NA	NA	NA	NA	NA	NA	NA
Q9H3F6_ub58	BACD3_HUMAN BTB/POZ domain-containing adapter for CUL3-mediated RhoA degradation protein 3 OS=Homo sapiens GN=KCTD10 PE=1 SV=1	NA	NA	0.0128496	0.996072	NA	NA	NA	NA	NA	NA	-0.294816	0.999474
O14977_ub340	AZIN1_HUMAN Antizyme inhibitor 1 OS=Homo sapiens GN=AZIN1 PE=1 SV=2	NA	NA	0.00775479	0.996079	NA	NA	NA	NA	NA	NA	NA	NA
Q6WCQ1_ub404	MPRIP_HUMAN Myosin phosphatase Rho-interacting protein OS=Homo sapiens GN=MPRIP PE=1 SV=3	NA	NA	0.00216	0.996979	NA	NA	NA	NA	NA	NA	NA	NA
Q9NVI1_ub902	FANCI_HUMAN Fanconi anemia group I protein OS=Homo sapiens GN=FANCI PE=1 SV=4	0.517059	0.750715	-0.0067465	0.997428	NA	NA	NA	NA	NA	NA	NA	NA
Q8N9N2_ub331	ASCC1_HUMAN Activating signal cointegrator 1 complex subunit 1 OS=Homo sapiens GN=ASCC1 PE=1 SV=1	0.356768	0.787385	0.00292923	0.997428	NA	NA	NA	NA	NA	NA	NA	NA
O60337_ub33	MARH6_HUMAN E3 ubiquitin-protein ligase MARCH6 OS=Homo sapiens GN=MARCH6 PE=1 SV=2	NA	NA	-0.00259917	0.997428	NA	NA	NA	NA	NA	NA	NA	NA
P50991_ub143	TCPD_HUMAN T-complex protein 1 subunit delta OS=Homo sapiens GN=CCT4 PE=1 SV=4	NA	NA	-0.00519973	0.997428	NA	NA	NA	NA	-0.0151414	0.995823	-0.128186	0.999474
P35998_ub46	PRS7_HUMAN 26S protease regulatory subunit 7 OS=Homo sapiens GN=PSMC2 PE=1 SV=3	NA	NA	-0.00408855	0.99777	NA	NA	NA	NA	0.193803	0.929962	NA	NA
Q9H269_ub492	VPS16_HUMAN Vacuolar protein sorting-associated protein 16 homolog OS=Homo sapiens GN=VPS16 PE=1 SV=2	NA	NA	0.00194245	0.998451	NA	NA	NA	NA	NA	NA	NA	NA
P27797_ub153	CALR_HUMAN Calreticulin OS=Homo sapiens GN=CALR PE=1 SV=1	NA	NA	-0.000302371	0.999606	NA	NA	NA	NA	NA	NA	NA	NA
O15371_ub510	EIF3D_HUMAN Eukaryotic translation initiation factor 3 subunit D OS=Homo sapiens GN=EIF3D PE=1 SV=1	NA	NA	-0.000156294	0.999789	NA	NA	NA	NA	NA	NA	NA	NA
P08754_ub197	GNAI3_HUMAN Guanine nucleotide-binding protein G(k) subunit alpha OS=Homo sapiens GN=GNAI3 PE=1 SV=3	NA	NA	0.000302667	0.999812	NA	NA	NA	NA	NA	NA	NA	NA
Q9BXS5_ub217	AP1M1_HUMAN AP-1 complex subunit mu-1 OS=Homo sapiens GN=AP1M1 PE=1 SV=3	-0.448675	0.030459	NA	NA	NA	NA	NA	NA	NA	NA	NA	NA
P08195_ub147	4F2_HUMAN 4F2 cell-surface antigen heavy chain OS=Homo sapiens GN=SLC3A2 PE=1 SV=3	-1.51246	0.071957	NA	NA	NA	NA	NA	NA	0.000118366	0.999869	-0.119853	0.999474
Q9Y262_ub302	EIF3L_HUMAN Eukaryotic translation initiation factor 3 subunit L OS=Homo sapiens GN=EIF3L PE=1 SV=1	0.587317	0.0855002	NA	NA	NA	NA	NA	NA	NA	NA	NA	NA
Q63HN8_ub209	RN213_HUMAN E3 ubiquitin-protein ligase RNF213 OS=Homo sapiens GN=RNF213 PE=1 SV=3	0.41172	0.0965035	NA	NA	NA	NA	NA	NA	NA	NA	NA	NA
O15372_ub227	EIF3H_HUMAN Eukaryotic translation initiation factor 3 subunit H OS=Homo sapiens GN=EIF3H PE=1 SV=1	0.683238	0.124824	NA	NA	NA	NA	NA	NA	NA	NA	NA	NA
Q9UBK9_ub16	UXT_HUMAN Protein UXT OS=Homo sapiens GN=UXT PE=1 SV=1	0.535683	0.137025	NA	NA	NA	NA	NA	NA	NA	NA	NA	NA
P09960_ub64	LKHA4_HUMAN Leukotriene A-4 hydrolase OS=Homo sapiens GN=LTA4H PE=1 SV=2	0.74713	0.145176	NA	NA	NA	NA	NA	NA	NA	NA	NA	NA
P62081_ub160	RS7_HUMAN 40S ribosomal protein S7 OS=Homo sapiens GN=RPS7 PE=1 SV=1	0.377093	0.148507	NA	NA	NA	NA	NA	NA	-0.434201	0.0550653	NA	NA
Q16881_ub138	TRXR1_HUMAN Thioredoxin reductase 1, cytoplasmic OS=Homo sapiens GN=TXNRD1 PE=1 SV=3	0.552547	0.148788	NA	NA	NA	NA	NA	NA	NA	NA	NA	NA
O14980_ub700	XPO1_HUMAN Exportin-1 OS=Homo sapiens GN=XPO1 PE=1 SV=1	-0.416926	0.153919	NA	NA	NA	NA	NA	NA	NA	NA	NA	NA
O14964_ub207	HGS_HUMAN Hepatocyte growth factor-regulated tyrosine kinase substrate OS=Homo sapiens GN=HGS PE=1 SV=1	-0.456052	0.163564	NA	NA	NA	NA	NA	NA	NA	NA	NA	NA
P42575_ub430	CASP2_HUMAN Caspase-2 OS=Homo sapiens GN=CASP2 PE=1 SV=2	0.339624	0.164812	NA	NA	NA	NA	NA	NA	NA	NA	NA	NA
P36402_ub286	TCF7_HUMAN Transcription factor 7 OS=Homo sapiens GN=TCF7 PE=1 SV=3	-0.654389	0.185613	NA	NA	NA	NA	NA	NA	NA	NA	NA	NA
P63173_ub4	RL38_HUMAN 60S ribosomal protein L38 OS=Homo sapiens GN=RPL38 PE=1 SV=2	0.794064	0.189519	NA	NA	NA	NA	NA	NA	NA	NA	-0.700466	0.843655
Q6IA86_ub590	ELP2_HUMAN Elongator complex protein 2 OS=Homo sapiens GN=ELP2 PE=1 SV=2	-0.426869	0.205889	NA	NA	NA	NA	NA	NA	NA	NA	NA	NA
P20700_ub379;P02545_ub378;Q03252_ub373	LMNB1_HUMAN Lamin-B1 OS=Homo sapiens GN=LMNB1 PE=1 SV=2;LMNA_HUMAN Prelamin-A/C OS=Homo sapiens GN=LMNA PE=1 SV=1;LMNB2_HUMAN Lamin-B2 OS=Homo sapiens GN=LMNB2 PE=1 SV=4	-0.440904	0.208663	NA	NA	NA	NA	NA	NA	NA	NA	NA	NA
Q9NRB3_ub142	CHSTC_HUMAN Carbohydrate sulfotransferase 12 OS=Homo sapiens GN=CHST12 PE=1 SV=2	-0.342979	0.224766	NA	NA	NA	NA	NA	NA	NA	NA	NA	NA
P61353_ub93	RL27_HUMAN 60S ribosomal protein L27 OS=Homo sapiens GN=RPL27 PE=1 SV=2	0.899073	0.230692	NA	NA	NA	NA	NA	NA	NA	NA	NA	NA
Q7Z7L7_ub265	ZER1_HUMAN Protein zer-1 homolog OS=Homo sapiens GN=ZER1 PE=1 SV=1	-0.590977	0.233556	NA	NA	NA	NA	NA	NA	NA	NA	NA	NA
P62081_ub49	RS7_HUMAN 40S ribosomal protein S7 OS=Homo sapiens GN=RPS7 PE=1 SV=1	0.878033	0.235626	NA	NA	NA	NA	NA	NA	NA	NA	NA	NA
Q9BSL1_ub179	UBAC1_HUMAN Ubiquitin-associated domain-containing protein 1 OS=Homo sapiens GN=UBAC1 PE=1 SV=1	-0.275516	0.286177	NA	NA	NA	NA	NA	NA	NA	NA	NA	NA
P51114_ub274	FXR1_HUMAN Fragile X mental retardation syndrome-related protein 1 OS=Homo sapiens GN=FXR1 PE=1 SV=3	1.23326	0.296487	NA	NA	NA	NA	NA	NA	0.17393	0.944632	-0.0875535	0.999474
Q9BTE3_ub582	MCMBP_HUMAN Mini-chromosome maintenance complex-binding protein OS=Homo sapiens GN=MCMBP PE=1 SV=2	-0.429215	0.327441	NA	NA	NA	NA	NA	NA	NA	NA	NA	NA
Q9NVI1_ub52	FANCI_HUMAN Fanconi anemia group I protein OS=Homo sapiens GN=FANCI PE=1 SV=4	-0.130837	0.342001	NA	NA	NA	NA	NA	NA	NA	NA	NA	NA
P53602_ub5	MVD1_HUMAN Diphosphomevalonate decarboxylase OS=Homo sapiens GN=MVD PE=1 SV=1	0.332813	0.349225	NA	NA	NA	NA	NA	NA	NA	NA	NA	NA
Q3B7J2_ub271	GFOD2_HUMAN Glucose-fructose oxidoreductase domain-containing protein 2 OS=Homo sapiens GN=GFOD2 PE=2 SV=1	0.36395	0.35182	NA	NA	NA	NA	NA	NA	NA	NA	NA	NA
Q15907_ub24;P62491_ub24	RB11B_HUMAN Ras-related protein Rab-11B OS=Homo sapiens GN=RAB11B PE=1 SV=4;RB11A_HUMAN Ras-related protein Rab-11A OS=Homo sapiens GN=RAB11A PE=1 SV=3	-0.294269	0.353515	NA	NA	NA	NA	NA	NA	0.0929433	0.883549	0.131617	0.999474
O75955_ub78	FLOT1_HUMAN Flotillin-1 OS=Homo sapiens GN=FLOT1 PE=1 SV=3	0.780149	0.35497	NA	NA	NA	NA	NA	NA	NA	NA	0.183372	0.999474
P53396_ub836	ACLY_HUMAN ATP-citrate synthase OS=Homo sapiens GN=ACLY PE=1 SV=3	-0.776035	0.356671	NA	NA	NA	NA	NA	NA	NA	NA	NA	NA
O15360_ub1158	FANCA_HUMAN Fanconi anemia group A protein OS=Homo sapiens GN=FANCA PE=1 SV=2	-0.468885	0.360645	NA	NA	NA	NA	NA	NA	NA	NA	NA	NA
A2VDJ0_ub743	T131L_HUMAN Transmembrane protein 131-like OS=Homo sapiens GN=KIAA0922 PE=1 SV=2	-0.179079	0.365232	NA	NA	NA	NA	NA	NA	NA	NA	NA	NA
Q8N201_ub147	INT1_HUMAN Integrator complex subunit 1 OS=Homo sapiens GN=INTS1 PE=1 SV=2	-0.497426	0.380276	NA	NA	NA	NA	NA	NA	NA	NA	NA	NA
P50395_ub269	GDIB_HUMAN Rab GDP dissociation inhibitor beta OS=Homo sapiens GN=GDI2 PE=1 SV=2	0.45682	0.400887	NA	NA	NA	NA	NA	NA	NA	NA	NA	NA
O75351_ub180;Q9UN37_ub173	VPS4B_HUMAN Vacuolar protein sorting-associated protein 4B OS=Homo sapiens GN=VPS4B PE=1 SV=2;VPS4A_HUMAN Vacuolar protein sorting-associated protein 4A OS=Homo sapiens GN=VPS4A PE=1 SV=1	-0.167379	0.422114	NA	NA	NA	NA	NA	NA	NA	NA	NA	NA
Q9HBL8_ub206	NMRL1_HUMAN NmrA-like family domain-containing protein 1 OS=Homo sapiens GN=NMRAL1 PE=1 SV=1	-0.115603	0.423118	NA	NA	NA	NA	NA	NA	NA	NA	NA	NA
O75534_ub288	CSDE1_HUMAN Cold shock domain-containing protein E1 OS=Homo sapiens GN=CSDE1 PE=1 SV=2	0.130316	0.432346	NA	NA	NA	NA	NA	NA	-0.493742	0.00891019	NA	NA
O75718_ub163	CRTAP_HUMAN Cartilage-associated protein OS=Homo sapiens GN=CRTAP PE=1 SV=1	0.389526	0.434374	NA	NA	NA	NA	NA	NA	NA	NA	NA	NA
P45880_ub121	VDAC2_HUMAN Voltage-dependent anion-selective channel protein 2 OS=Homo sapiens GN=VDAC2 PE=1 SV=2	-0.381104	0.434374	NA	NA	NA	NA	NA	NA	NA	NA	NA	NA
P63167_ub36	DYL1_HUMAN Dynein light chain 1, cytoplasmic OS=Homo sapiens GN=DYNLL1 PE=1 SV=1	0.693193	0.43511	NA	NA	NA	NA	NA	NA	NA	NA	NA	NA
P52948_ub1497	NUP98_HUMAN Nuclear pore complex protein Nup98-Nup96 OS=Homo sapiens GN=NUP98 PE=1 SV=4	-0.33878	0.442691	NA	NA	NA	NA	NA	NA	NA	NA	NA	NA
Q8WTW3_ub353	COG1_HUMAN Conserved oligomeric Golgi complex subunit 1 OS=Homo sapiens GN=COG1 PE=1 SV=1	0.208273	0.445147	NA	NA	NA	NA	NA	NA	NA	NA	NA	NA
O75794_ub218	CD123_HUMAN Cell division cycle protein 123 homolog OS=Homo sapiens GN=CDC123 PE=1 SV=1	-0.25157	0.461464	NA	NA	NA	NA	NA	NA	NA	NA	NA	NA
Q14444_ub128	CAPR1_HUMAN Caprin-1 OS=Homo sapiens GN=CAPRIN1 PE=1 SV=2	-0.800284	0.501874	NA	NA	NA	NA	NA	NA	0.587897	0.719435	NA	NA
Q8WXI9_ub467	P66B_HUMAN Transcriptional repressor p66-beta OS=Homo sapiens GN=GATAD2B PE=1 SV=1	-0.863755	0.501874	NA	NA	NA	NA	NA	NA	NA	NA	1.18078	0.670086
Q13112_ub211	CAF1B_HUMAN Chromatin assembly factor 1 subunit B OS=Homo sapiens GN=CHAF1B PE=1 SV=1	0.543649	0.505873	NA	NA	NA	NA	NA	NA	NA	NA	NA	NA
Q14344_ub214	GNA13_HUMAN Guanine nucleotide-binding protein subunit alpha-13 OS=Homo sapiens GN=GNA13 PE=1 SV=2	-0.604813	0.525518	NA	NA	NA	NA	NA	NA	0.418061	0.578181	NA	NA
Q53GS7_ub559	GLE1_HUMAN Nucleoporin GLE1 OS=Homo sapiens GN=GLE1 PE=1 SV=2	0.594436	0.526457	NA	NA	NA	NA	NA	NA	NA	NA	NA	NA
Q6P2Q9_ub609	PRP8_HUMAN Pre-mRNA-processing-splicing factor 8 OS=Homo sapiens GN=PRPF8 PE=1 SV=2	-0.204985	0.542372	NA	NA	NA	NA	NA	NA	NA	NA	NA	NA
A6NNG1_ub76		-0.644149	0.542718	NA	NA	NA	NA	NA	NA	0.149458	0.848562	-0.0536719	0.999474
Q96BY9_ub86	SARAF_HUMAN Store-operated calcium entry-associated regulatory factor OS=Homo sapiens GN=SARAF PE=1 SV=1	0.424329	0.566778	NA	NA	NA	NA	NA	NA	NA	NA	NA	NA
Q9Y2X0_ub149	MED16_HUMAN Mediator of RNA polymerase II transcription subunit 16 OS=Homo sapiens GN=MED16 PE=1 SV=2	-0.351122	0.567598	NA	NA	NA	NA	NA	NA	NA	NA	NA	NA
Q9NY61_ub475	AATF_HUMAN Protein AATF OS=Homo sapiens GN=AATF PE=1 SV=1	-0.52968	0.568333	NA	NA	NA	NA	NA	NA	NA	NA	NA	NA
Q16763_ub197	UBE2S_HUMAN Ubiquitin-conjugating enzyme E2 S OS=Homo sapiens GN=UBE2S PE=1 SV=2	-0.37718	0.574651	NA	NA	NA	NA	NA	NA	0.847783	0.457135	NA	NA
Q8WZ42_ub26574	TITIN_HUMAN Titin OS=Homo sapiens GN=TTN PE=1 SV=4	-0.544634	0.579103	NA	NA	NA	NA	NA	NA	NA	NA	NA	NA
Q93009_ub938	UBP7_HUMAN Ubiquitin carboxyl-terminal hydrolase 7 OS=Homo sapiens GN=USP7 PE=1 SV=2	-0.116057	0.579103	NA	NA	NA	NA	NA	NA	NA	NA	NA	NA
Q9BTE6_ub258	AASD1_HUMAN Alanyl-tRNA editing protein Aarsd1 OS=Homo sapiens GN=AARSD1 PE=1 SV=2	0.376373	0.579103	NA	NA	NA	NA	NA	NA	NA	NA	NA	NA
Q9NZI8_ub213	IF2B1_HUMAN Insulin-like growth factor 2 mRNA-binding protein 1 OS=Homo sapiens GN=IGF2BP1 PE=1 SV=2	-0.611362	0.581838	NA	NA	NA	NA	NA	NA	-0.0139256	0.995823	-0.130425	0.999474
P78527_ub3355	PRKDC_HUMAN DNA-dependent protein kinase catalytic subunit OS=Homo sapiens GN=PRKDC PE=1 SV=3	0.106127	0.584978	NA	NA	NA	NA	NA	NA	NA	NA	NA	NA
Q8NFH4_ub94	NUP37_HUMAN Nucleoporin Nup37 OS=Homo sapiens GN=NUP37 PE=1 SV=1	0.729442	0.585125	NA	NA	NA	NA	NA	NA	NA	NA	NA	NA
P22626_ub168	ROA2_HUMAN Heterogeneous nuclear ribonucleoproteins A2/B1 OS=Homo sapiens GN=HNRNPA2B1 PE=1 SV=2	-0.165182	0.593821	NA	NA	NA	NA	NA	NA	NA	NA	NA	NA
Q9NUT2_ub267	ABCB8_HUMAN ATP-binding cassette sub-family B member 8, mitochondrial OS=Homo sapiens GN=ABCB8 PE=1 SV=3	-0.272916	0.595884	NA	NA	NA	NA	NA	NA	NA	NA	NA	NA
Q92598_ub234	HS105_HUMAN Heat shock protein 105 kDa OS=Homo sapiens GN=HSPH1 PE=1 SV=1	-0.555669	0.596183	NA	NA	NA	NA	NA	NA	NA	NA	NA	NA
Q15782_ub202	CH3L2_HUMAN Chitinase-3-like protein 2 OS=Homo sapiens GN=CHI3L2 PE=1 SV=1	-0.484622	0.599256	NA	NA	NA	NA	NA	NA	NA	NA	0.147205	0.999474
Q9Y6I4_ub423	UBP3_HUMAN Ubiquitin carboxyl-terminal hydrolase 3 OS=Homo sapiens GN=USP3 PE=1 SV=2	-0.456131	0.604208	NA	NA	NA	NA	NA	NA	NA	NA	NA	NA
Q6PIF6_ub1624	MYO7B_HUMAN Unconventional myosin-VIIb OS=Homo sapiens GN=MYO7B PE=1 SV=2	0.227841	0.604661	NA	NA	NA	NA	NA	NA	NA	NA	NA	NA
Q9UPN3_ub1702;Q96PK2_ub137	MACF1_HUMAN Microtubule-actin cross-linking factor 1, isoforms 1/2/3/5 OS=Homo sapiens GN=MACF1 PE=1 SV=4;	-0.260726	0.606903	NA	NA	NA	NA	NA	NA	NA	NA	NA	NA
Q13505_ub227	MTX1_HUMAN Metaxin-1 OS=Homo sapiens GN=MTX1 PE=1 SV=2	-0.437878	0.60798	NA	NA	NA	NA	NA	NA	NA	NA	NA	NA
P17066_ub514	HSP76_HUMAN Heat shock 70 kDa protein 6 OS=Homo sapiens GN=HSPA6 PE=1 SV=2	0.167403	0.61253	NA	NA	NA	NA	NA	NA	0.2403	0.561415	0.194353	0.84278
P20618_ub94	PSB1_HUMAN Proteasome subunit beta type-1 OS=Homo sapiens GN=PSMB1 PE=1 SV=2	0.195821	0.616516	NA	NA	NA	NA	NA	NA	NA	NA	NA	NA
Q9HB71_ub123	CYBP_HUMAN Calcyclin-binding protein OS=Homo sapiens GN=CACYBP PE=1 SV=2	0.377438	0.618186	NA	NA	NA	NA	NA	NA	-0.0960051	0.943519	0.161125	0.999474
O00506_ub142;Q9P289_ub146	STK25_HUMAN Serine/threonine-protein kinase 25 OS=Homo sapiens GN=STK25 PE=1 SV=1;STK26_HUMAN Serine/threonine-protein kinase 26 OS=Homo sapiens GN=STK26 PE=1 SV=2	-0.590583	0.629854	NA	NA	NA	NA	NA	NA	NA	NA	NA	NA
P45983_ub166;P53779_ub204;P45984_ub166	MK08_HUMAN Mitogen-activated protein kinase 8 OS=Homo sapiens GN=MAPK8 PE=1 SV=2;MK10_HUMAN Mitogen-activated protein kinase 10 OS=Homo sapiens GN=MAPK10 PE=1 SV=2;MK09_HUMAN Mitogen-activated protein kinase 9 OS=Homo sapiens GN=MAPK9 PE=1 SV=2	-0.137951	0.633894	NA	NA	NA	NA	NA	NA	NA	NA	NA	NA
O95070_ub104	YIF1A_HUMAN Protein YIF1A OS=Homo sapiens GN=YIF1A PE=1 SV=2	-0.61685	0.642866	NA	NA	NA	NA	NA	NA	NA	NA	NA	NA
P10155_ub49	RO60_HUMAN 60 kDa SS-A/Ro ribonucleoprotein OS=Homo sapiens GN=TROVE2 PE=1 SV=2	-0.517095	0.643573	NA	NA	NA	NA	NA	NA	0.531701	0.676456	NA	NA
P33992_ub220	MCM5_HUMAN DNA replication licensing factor MCM5 OS=Homo sapiens GN=MCM5 PE=1 SV=5	-0.123072	0.64393	NA	NA	NA	NA	NA	NA	NA	NA	NA	NA
P42224_ub652	STAT1_HUMAN Signal transducer and activator of transcription 1-alpha/beta OS=Homo sapiens GN=STAT1 PE=1 SV=2	-0.364464	0.645165	NA	NA	NA	NA	NA	NA	NA	NA	NA	NA
P56937_ub176	DHB7_HUMAN 3-keto-steroid reductase OS=Homo sapiens GN=HSD17B7 PE=1 SV=1	0.493481	0.645165	NA	NA	NA	NA	NA	NA	NA	NA	NA	NA
P08253_ub62	MMP2_HUMAN 72 kDa type IV collagenase OS=Homo sapiens GN=MMP2 PE=1 SV=2	-0.211767	0.651527	NA	NA	NA	NA	NA	NA	NA	NA	NA	NA
P55735_ub38	SEC13_HUMAN Protein SEC13 homolog OS=Homo sapiens GN=SEC13 PE=1 SV=3	-0.618506	0.658662	NA	NA	NA	NA	NA	NA	NA	NA	NA	NA
P62942_ub53	FKB1A_HUMAN Peptidyl-prolyl cis-trans isomerase FKBP1A OS=Homo sapiens GN=FKBP1A PE=1 SV=2	0.426279	0.658662	NA	NA	NA	NA	NA	NA	0.18435	0.848562	NA	NA
Q13098_ub248	CSN1_HUMAN COP9 signalosome complex subunit 1 OS=Homo sapiens GN=GPS1 PE=1 SV=4	-0.0548731	0.659773	NA	NA	NA	NA	NA	NA	NA	NA	NA	NA
P06239_ub246	LCK_HUMAN Tyrosine-protein kinase Lck OS=Homo sapiens GN=LCK PE=1 SV=6	-0.100114	0.662203	NA	NA	NA	NA	NA	NA	NA	NA	NA	NA
P33993_ub627	MCM7_HUMAN DNA replication licensing factor MCM7 OS=Homo sapiens GN=MCM7 PE=1 SV=4	-0.356724	0.662203	NA	NA	NA	NA	NA	NA	NA	NA	NA	NA
O43933_ub291	PEX1_HUMAN Peroxisome biogenesis factor 1 OS=Homo sapiens GN=PEX1 PE=1 SV=1	0.377987	0.664199	NA	NA	NA	NA	NA	NA	NA	NA	NA	NA
Q9BTE7_ub124	DCNL5_HUMAN DCN1-like protein 5 OS=Homo sapiens GN=DCUN1D5 PE=1 SV=1	-0.438881	0.672717	NA	NA	NA	NA	NA	NA	NA	NA	NA	NA
Q9Y6A4_ub115	CFA20_HUMAN Cilia- and flagella-associated protein 20 OS=Homo sapiens GN=CFAP20 PE=1 SV=1	-0.365671	0.680668	NA	NA	NA	NA	NA	NA	-0.222253	0.863169	-0.238629	0.999474
Q9BY44_ub305	EIF2A_HUMAN Eukaryotic translation initiation factor 2A OS=Homo sapiens GN=EIF2A PE=1 SV=3	-0.32929	0.682578	NA	NA	NA	NA	NA	NA	NA	NA	NA	NA
P13639_ub594	EF2_HUMAN Elongation factor 2 OS=Homo sapiens GN=EEF2 PE=1 SV=4	0.832638	0.684639	NA	NA	NA	NA	NA	NA	NA	NA	NA	NA
O00487_ub277	PSDE_HUMAN 26S proteasome non-ATPase regulatory subunit 14 OS=Homo sapiens GN=PSMD14 PE=1 SV=1	0.424913	0.687885	NA	NA	NA	NA	NA	NA	NA	NA	NA	NA
Q00534_ub29	CDK6_HUMAN Cyclin-dependent kinase 6 OS=Homo sapiens GN=CDK6 PE=1 SV=1	0.355684	0.696236	NA	NA	NA	NA	NA	NA	NA	NA	-0.0586976	0.999474
Q13315_ub468	ATM_HUMAN Serine-protein kinase ATM OS=Homo sapiens GN=ATM PE=1 SV=4	-0.257605	0.697458	NA	NA	NA	NA	NA	NA	NA	NA	NA	NA
Q17RS7_ub749	GEN_HUMAN Flap endonuclease GEN homolog 1 OS=Homo sapiens GN=GEN1 PE=1 SV=2	-0.259048	0.699992	NA	NA	NA	NA	NA	NA	NA	NA	NA	NA
P61586_ub162	RHOA_HUMAN Transforming protein RhoA OS=Homo sapiens GN=RHOA PE=1 SV=1	-0.363965	0.70579	NA	NA	NA	NA	NA	NA	-0.294467	0.834718	-0.0929293	0.999474
Q16666_ub623	IF16_HUMAN Gamma-interferon-inducible protein 16 OS=Homo sapiens GN=IFI16 PE=1 SV=3	-0.379978	0.706185	NA	NA	NA	NA	NA	NA	NA	NA	NA	NA
P30566_ub276	PUR8_HUMAN Adenylosuccinate lyase OS=Homo sapiens GN=ADSL PE=1 SV=2	0.289122	0.70777	NA	NA	NA	NA	NA	NA	NA	NA	-0.157472	0.99078
Q8NG31_ub2247	CASC5_HUMAN Protein CASC5 OS=Homo sapiens GN=CASC5 PE=1 SV=3	0.237457	0.709	NA	NA	NA	NA	NA	NA	NA	NA	NA	NA
Q6UX07_ub201	DHR13_HUMAN Dehydrogenase/reductase SDR family member 13 OS=Homo sapiens GN=DHRS13 PE=2 SV=1	-0.286383	0.712102	NA	NA	NA	NA	NA	NA	NA	NA	NA	NA
Q13239_ub93	SLAP1_HUMAN Src-like-adapter OS=Homo sapiens GN=SLA PE=1 SV=3	-0.339058	0.714659	NA	NA	NA	NA	NA	NA	NA	NA	NA	NA
P52565_ub52	GDIR1_HUMAN Rho GDP-dissociation inhibitor 1 OS=Homo sapiens GN=ARHGDIA PE=1 SV=3	0.275688	0.721071	NA	NA	NA	NA	NA	NA	NA	NA	NA	NA
Q9Y4E5_ub454	ZN451_HUMAN Zinc finger protein 451 OS=Homo sapiens GN=ZNF451 PE=1 SV=2	0.275968	0.728729	NA	NA	NA	NA	NA	NA	NA	NA	NA	NA
P33527_ub1187	MRP1_HUMAN Multidrug resistance-associated protein 1 OS=Homo sapiens GN=ABCC1 PE=1 SV=3	-0.394464	0.743226	NA	NA	NA	NA	NA	NA	NA	NA	NA	NA
Q08AF3_ub616	SLFN5_HUMAN Schlafen family member 5 OS=Homo sapiens GN=SLFN5 PE=1 SV=1	-0.305478	0.743903	NA	NA	NA	NA	NA	NA	NA	NA	NA	NA
Q86UX7_ub423	URP2_HUMAN Fermitin family homolog 3 OS=Homo sapiens GN=FERMT3 PE=1 SV=1	-0.265205	0.745733	NA	NA	NA	NA	NA	NA	NA	NA	NA	NA
Q96GM5_ub435	SMRD1_HUMAN SWI/SNF-related matrix-associated actin-dependent regulator of chromatin subfamily D member 1 OS=Homo sapiens GN=SMARCD1 PE=1 SV=2	-0.487522	0.747071	NA	NA	NA	NA	NA	NA	NA	NA	NA	NA
P53621_ub574	COPA_HUMAN Coatomer subunit alpha OS=Homo sapiens GN=COPA PE=1 SV=2	-0.261164	0.748792	NA	NA	NA	NA	NA	NA	NA	NA	NA	NA
P21359_ub2555_ub2568	NF1_HUMAN Neurofibromin OS=Homo sapiens GN=NF1 PE=1 SV=2	-0.243722	0.750403	NA	NA	NA	NA	NA	NA	NA	NA	NA	NA
Q9H930_ub548;Q13342_ub835	SP14L_HUMAN Nuclear body protein SP140-like protein OS=Homo sapiens GN=SP140L PE=2 SV=3;SP140_HUMAN Nuclear body protein SP140 OS=Homo sapiens GN=SP140 PE=1 SV=2	0.35342	0.752554	NA	NA	NA	NA	NA	NA	NA	NA	NA	NA
O60762_ub240	DPM1_HUMAN Dolichol-phosphate mannosyltransferase subunit 1 OS=Homo sapiens GN=DPM1 PE=1 SV=1	0.129286	0.757085	NA	NA	NA	NA	NA	NA	NA	NA	NA	NA
Q8NE01_ub306	CNNM3_HUMAN Metal transporter CNNM3 OS=Homo sapiens GN=CNNM3 PE=1 SV=1	-0.316793	0.757085	NA	NA	NA	NA	NA	NA	0.0304149	0.995823	0.410829	0.702154
Q15392_ub254	DHC24_HUMAN Delta(24)-sterol reductase OS=Homo sapiens GN=DHCR24 PE=1 SV=2	0.254148	0.763387	NA	NA	NA	NA	NA	NA	NA	NA	NA	NA
Q13422_ub378	IKZF1_HUMAN DNA-binding protein Ikaros OS=Homo sapiens GN=IKZF1 PE=1 SV=1	0.556134	0.764274	NA	NA	NA	NA	NA	NA	NA	NA	0.111696	0.999474
P21359_ub1345	NF1_HUMAN Neurofibromin OS=Homo sapiens GN=NF1 PE=1 SV=2	-0.173205	0.774433	NA	NA	NA	NA	NA	NA	NA	NA	NA	NA
P49815_ub930	TSC2_HUMAN Tuberin OS=Homo sapiens GN=TSC2 PE=1 SV=2	0.551352	0.778268	NA	NA	NA	NA	NA	NA	NA	NA	NA	NA
Q9BWW8_ub220	APOL6_HUMAN Apolipoprotein L6 OS=Homo sapiens GN=APOL6 PE=2 SV=1	-0.246669	0.781751	NA	NA	NA	NA	NA	NA	NA	NA	NA	NA
P07766_ub177	CD3E_HUMAN T-cell surface glycoprotein CD3 epsilon chain OS=Homo sapiens GN=CD3E PE=1 SV=2	-0.256419	0.785022	NA	NA	NA	NA	NA	NA	NA	NA	NA	NA
Q96JI7_ub983	SPTCS_HUMAN Spatacsin OS=Homo sapiens GN=SPG11 PE=1 SV=3	-0.159213	0.788449	NA	NA	NA	NA	NA	NA	NA	NA	NA	NA
Q16881_ub574	TRXR1_HUMAN Thioredoxin reductase 1, cytoplasmic OS=Homo sapiens GN=TXNRD1 PE=1 SV=3	0.257858	0.798409	NA	NA	NA	NA	NA	NA	NA	NA	NA	NA
Q9NTJ4_ub750	MA2C1_HUMAN Alpha-mannosidase 2C1 OS=Homo sapiens GN=MAN2C1 PE=1 SV=1	0.370254	0.798409	NA	NA	NA	NA	NA	NA	NA	NA	NA	NA
P25788_ub43	PSA3_HUMAN Proteasome subunit alpha type-3 OS=Homo sapiens GN=PSMA3 PE=1 SV=2	0.442927	0.799803	NA	NA	NA	NA	NA	NA	NA	NA	NA	NA
Q8WYK1_ub884	CNTP5_HUMAN Contactin-associated protein-like 5 OS=Homo sapiens GN=CNTNAP5 PE=2 SV=1	0.396785	0.801111	NA	NA	NA	NA	NA	NA	NA	NA	NA	NA
Q9Y4R8_ub51	TELO2_HUMAN Telomere length regulation protein TEL2 homolog OS=Homo sapiens GN=TELO2 PE=1 SV=2	0.171418	0.801661	NA	NA	NA	NA	NA	NA	NA	NA	NA	NA
P27694_ub502	RFA1_HUMAN Replication protein A 70 kDa DNA-binding subunit OS=Homo sapiens GN=RPA1 PE=1 SV=2	-0.275435	0.801705	NA	NA	NA	NA	NA	NA	NA	NA	NA	NA
A0AVT1_ub295	UBA6_HUMAN Ubiquitin-like modifier-activating enzyme 6 OS=Homo sapiens GN=UBA6 PE=1 SV=1	0.226286	0.80286	NA	NA	NA	NA	NA	NA	NA	NA	NA	NA
Q9BZL1_ub28	UBL5_HUMAN Ubiquitin-like protein 5 OS=Homo sapiens GN=UBL5 PE=1 SV=1	0.218005	0.808853	NA	NA	NA	NA	NA	NA	NA	NA	NA	NA
Q5JPE7_ub170;P69849_ub170;Q15155_ub170	NOMO2_HUMAN Nodal modulator 2 OS=Homo sapiens GN=NOMO2 PE=1 SV=1;NOMO3_HUMAN Nodal modulator 3 OS=Homo sapiens GN=NOMO3 PE=3 SV=2;NOMO1_HUMAN Nodal modulator 1 OS=Homo sapiens GN=NOMO1 PE=1 SV=5	0.221715	0.809078	NA	NA	NA	NA	NA	NA	NA	NA	NA	NA
Q7Z589_ub663	EMSY_HUMAN Protein EMSY OS=Homo sapiens GN=EMSY PE=1 SV=2	-0.151644	0.811002	NA	NA	NA	NA	NA	NA	NA	NA	NA	NA
P29401_ub102	TKT_HUMAN Transketolase OS=Homo sapiens GN=TKT PE=1 SV=3	0.309442	0.814239	NA	NA	NA	NA	NA	NA	NA	NA	NA	NA
Q96TA2_ub258	YMEL1_HUMAN ATP-dependent zinc metalloprotease YME1L1 OS=Homo sapiens GN=YME1L1 PE=1 SV=2	-0.708457	0.814563	NA	NA	NA	NA	NA	NA	NA	NA	NA	NA
O00232_ub33	PSD12_HUMAN 26S proteasome non-ATPase regulatory subunit 12 OS=Homo sapiens GN=PSMD12 PE=1 SV=3	0.182561	0.816399	NA	NA	NA	NA	NA	NA	NA	NA	NA	NA
P08579_ub93	RU2B_HUMAN U2 small nuclear ribonucleoprotein B'' OS=Homo sapiens GN=SNRPB2 PE=1 SV=1	0.161865	0.817235	NA	NA	NA	NA	NA	NA	NA	NA	0.169821	0.999474
P07384_ub270	CAN1_HUMAN Calpain-1 catalytic subunit OS=Homo sapiens GN=CAPN1 PE=1 SV=1	0.322855	0.819157	NA	NA	NA	NA	NA	NA	NA	NA	NA	NA
Q9Y5L0_ub68	TNPO3_HUMAN Transportin-3 OS=Homo sapiens GN=TNPO3 PE=1 SV=3	-0.856705	0.822294	NA	NA	NA	NA	NA	NA	NA	NA	NA	NA
Q14671_ub1084;Q8TB72_ub964	PUM1_HUMAN Pumilio homolog 1 OS=Homo sapiens GN=PUM1 PE=1 SV=3;PUM2_HUMAN Pumilio homolog 2 OS=Homo sapiens GN=PUM2 PE=1 SV=2	-0.168951	0.822707	NA	NA	NA	NA	NA	NA	NA	NA	NA	NA
O95319_ub458;Q92879_ub436	CELF2_HUMAN CUGBP Elav-like family member 2 OS=Homo sapiens GN=CELF2 PE=1 SV=1;CELF1_HUMAN CUGBP Elav-like family member 1 OS=Homo sapiens GN=CELF1 PE=1 SV=2	-0.223205	0.823422	NA	NA	NA	NA	NA	NA	NA	NA	NA	NA
P62249_ub4	RS16_HUMAN 40S ribosomal protein S16 OS=Homo sapiens GN=RPS16 PE=1 SV=2	-0.207081	0.826358	NA	NA	NA	NA	NA	NA	-0.526002	0.0977398	0.175303	0.960228
P78527_ub1412	PRKDC_HUMAN DNA-dependent protein kinase catalytic subunit OS=Homo sapiens GN=PRKDC PE=1 SV=3	0.760136	0.827313	NA	NA	NA	NA	NA	NA	NA	NA	NA	NA
O95551_ub82	TYDP2_HUMAN Tyrosyl-DNA phosphodiesterase 2 OS=Homo sapiens GN=TDP2 PE=1 SV=1	0.139191	0.831864	NA	NA	NA	NA	NA	NA	NA	NA	NA	NA
P78406_ub252	RAE1L_HUMAN mRNA export factor OS=Homo sapiens GN=RAE1 PE=1 SV=1	-0.409802	0.832083	NA	NA	NA	NA	NA	NA	NA	NA	NA	NA
P49914_ub76	MTHFS_HUMAN 5-formyltetrahydrofolate cyclo-ligase OS=Homo sapiens GN=MTHFS PE=1 SV=2	-0.347997	0.834763	NA	NA	NA	NA	NA	NA	NA	NA	NA	NA
P18074_ub113	ERCC2_HUMAN TFIIH basal transcription factor complex helicase XPD subunit OS=Homo sapiens GN=ERCC2 PE=1 SV=1	0.484415	0.835994	NA	NA	NA	NA	NA	NA	NA	NA	NA	NA
Q16566_ub199	KCC4_HUMAN Calcium/calmodulin-dependent protein kinase type IV OS=Homo sapiens GN=CAMK4 PE=1 SV=1	-0.449724	0.835994	NA	NA	NA	NA	NA	NA	NA	NA	NA	NA
Q14258_ub283	TRI25_HUMAN E3 ubiquitin/ISG15 ligase TRIM25 OS=Homo sapiens GN=TRIM25 PE=1 SV=2	-0.486208	0.837698	NA	NA	NA	NA	NA	NA	NA	NA	NA	NA
Q9UKS7_ub283	IKZF2_HUMAN Zinc finger protein Helios OS=Homo sapiens GN=IKZF2 PE=1 SV=2	-0.543443	0.839696	NA	NA	NA	NA	NA	NA	NA	NA	NA	NA
P06493_ub201	CDK1_HUMAN Cyclin-dependent kinase 1 OS=Homo sapiens GN=CDK1 PE=1 SV=3	-0.129343	0.844075	NA	NA	NA	NA	NA	NA	NA	NA	NA	NA
O00750_ub1027	P3C2B_HUMAN Phosphatidylinositol 4-phosphate 3-kinase C2 domain-containing subunit beta OS=Homo sapiens GN=PIK3C2B PE=1 SV=2	-0.132375	0.84681	NA	NA	NA	NA	NA	NA	NA	NA	NA	NA
O60494_ub3401	CUBN_HUMAN Cubilin OS=Homo sapiens GN=CUBN PE=1 SV=5	-0.0885223	0.84681	NA	NA	NA	NA	NA	NA	NA	NA	NA	NA
Q99714_ub99	HCD2_HUMAN 3-hydroxyacyl-CoA dehydrogenase type-2 OS=Homo sapiens GN=HSD17B10 PE=1 SV=3	-0.181387	0.847088	NA	NA	NA	NA	NA	NA	NA	NA	NA	NA
P50990_ub270	TCPQ_HUMAN T-complex protein 1 subunit theta OS=Homo sapiens GN=CCT8 PE=1 SV=4	0.299354	0.847644	NA	NA	NA	NA	NA	NA	0.0611236	0.96813	0.573746	0.323251
P06400_ub640	RB_HUMAN Retinoblastoma-associated protein OS=Homo sapiens GN=RB1 PE=1 SV=2	-0.343906	0.851674	NA	NA	NA	NA	NA	NA	NA	NA	NA	NA
O00232_ub147	PSD12_HUMAN 26S proteasome non-ATPase regulatory subunit 12 OS=Homo sapiens GN=PSMD12 PE=1 SV=3	-0.062392	0.852685	NA	NA	NA	NA	NA	NA	NA	NA	NA	NA
Q86YD1_ub372	PTOV1_HUMAN Prostate tumor-overexpressed gene 1 protein OS=Homo sapiens GN=PTOV1 PE=1 SV=1	-0.198746	0.861557	NA	NA	NA	NA	NA	NA	NA	NA	NA	NA
P39748_ub314	FEN1_HUMAN Flap endonuclease 1 OS=Homo sapiens GN=FEN1 PE=1 SV=1	-0.227186	0.863529	NA	NA	NA	NA	NA	NA	NA	NA	NA	NA
O60488_ub356	ACSL4_HUMAN Long-chain-fatty-acid--CoA ligase 4 OS=Homo sapiens GN=ACSL4 PE=1 SV=2	0.330297	0.868505	NA	NA	NA	NA	NA	NA	NA	NA	0.0908624	0.999474
P50395_ub153	GDIB_HUMAN Rab GDP dissociation inhibitor beta OS=Homo sapiens GN=GDI2 PE=1 SV=2	0.273931	0.868505	NA	NA	NA	NA	NA	NA	NA	NA	NA	NA
P78527_ub2738	PRKDC_HUMAN DNA-dependent protein kinase catalytic subunit OS=Homo sapiens GN=PRKDC PE=1 SV=3	0.385011	0.870848	NA	NA	NA	NA	NA	NA	NA	NA	NA	NA
O00231_ub288	PSD11_HUMAN 26S proteasome non-ATPase regulatory subunit 11 OS=Homo sapiens GN=PSMD11 PE=1 SV=3	0.315847	0.871534	NA	NA	NA	NA	NA	NA	NA	NA	NA	NA
Q96KA5_ub243	CLP1L_HUMAN Cleft lip and palate transmembrane protein 1-like protein OS=Homo sapiens GN=CLPTM1L PE=1 SV=1	-0.443709	0.872064	NA	NA	NA	NA	NA	NA	NA	NA	NA	NA
Q9H0W7_ub213	THAP2_HUMAN THAP domain-containing protein 2 OS=Homo sapiens GN=THAP2 PE=1 SV=1	-0.116186	0.875323	NA	NA	NA	NA	NA	NA	NA	NA	NA	NA
P16989_ub124;P67809_ub92	YBOX3_HUMAN Y-box-binding protein 3 OS=Homo sapiens GN=YBX3 PE=1 SV=4;YBOX1_HUMAN Nuclease-sensitive element-binding protein 1 OS=Homo sapiens GN=YBX1 PE=1 SV=3	-0.306005	0.880666	NA	NA	NA	NA	NA	NA	NA	NA	NA	NA
O00148_ub162	DX39A_HUMAN ATP-dependent RNA helicase DDX39A OS=Homo sapiens GN=DDX39A PE=1 SV=2	-0.173444	0.881084	NA	NA	NA	NA	NA	NA	NA	NA	NA	NA
Q63HN8_ub1328	RN213_HUMAN E3 ubiquitin-protein ligase RNF213 OS=Homo sapiens GN=RNF213 PE=1 SV=3	0.296442	0.881084	NA	NA	NA	NA	NA	NA	NA	NA	NA	NA
P04035_ub362	HMDH_HUMAN 3-hydroxy-3-methylglutaryl-coenzyme A reductase OS=Homo sapiens GN=HMGCR PE=1 SV=1	0.449298	0.881107	NA	NA	NA	NA	NA	NA	NA	NA	NA	NA
P35998_ub402	PRS7_HUMAN 26S protease regulatory subunit 7 OS=Homo sapiens GN=PSMC2 PE=1 SV=3	0.180756	0.882078	NA	NA	NA	NA	NA	NA	NA	NA	NA	NA
Q16531_ub917	DDB1_HUMAN DNA damage-binding protein 1 OS=Homo sapiens GN=DDB1 PE=1 SV=1	-0.177259	0.8855	NA	NA	NA	NA	NA	NA	NA	NA	NA	NA
Q15645_ub190	PCH2_HUMAN Pachytene checkpoint protein 2 homolog OS=Homo sapiens GN=TRIP13 PE=1 SV=2	0.0984105	0.889927	NA	NA	NA	NA	NA	NA	NA	NA	NA	NA
O00750_ub241	P3C2B_HUMAN Phosphatidylinositol 4-phosphate 3-kinase C2 domain-containing subunit beta OS=Homo sapiens GN=PIK3C2B PE=1 SV=2	0.34898	0.896297	NA	NA	NA	NA	NA	NA	NA	NA	0.636303	0.979164
Q5VWP2_ub65	FA46C_HUMAN Protein FAM46C OS=Homo sapiens GN=FAM46C PE=1 SV=1	0.174943	0.896297	NA	NA	NA	NA	NA	NA	NA	NA	NA	NA
Q15392_ub367	DHC24_HUMAN Delta(24)-sterol reductase OS=Homo sapiens GN=DHCR24 PE=1 SV=2	0.148082	0.900567	NA	NA	NA	NA	NA	NA	NA	NA	NA	NA
Q63HN8_ub44	RN213_HUMAN E3 ubiquitin-protein ligase RNF213 OS=Homo sapiens GN=RNF213 PE=1 SV=3	-0.25677	0.900567	NA	NA	NA	NA	NA	NA	NA	NA	NA	NA
Q8NFZ5_ub279	TNIP2_HUMAN TNFAIP3-interacting protein 2 OS=Homo sapiens GN=TNIP2 PE=1 SV=1	0.207781	0.900567	NA	NA	NA	NA	NA	NA	NA	NA	NA	NA
Q12834_ub485	CDC20_HUMAN Cell division cycle protein 20 homolog OS=Homo sapiens GN=CDC20 PE=1 SV=2	-0.327587	0.902717	NA	NA	NA	NA	NA	NA	NA	NA	NA	NA
P43243_ub532	MATR3_HUMAN Matrin-3 OS=Homo sapiens GN=MATR3 PE=1 SV=2	-0.343815	0.904011	NA	NA	NA	NA	NA	NA	NA	NA	NA	NA
Q9Y5Q9_ub481	TF3C3_HUMAN General transcription factor 3C polypeptide 3 OS=Homo sapiens GN=GTF3C3 PE=1 SV=1	0.200255	0.904437	NA	NA	NA	NA	NA	NA	NA	NA	NA	NA
Q01804_ub959	OTUD4_HUMAN OTU domain-containing protein 4 OS=Homo sapiens GN=OTUD4 PE=1 SV=4	-0.324918	0.907352	NA	NA	NA	NA	NA	NA	-0.0987022	0.986696	NA	NA
P61081_ub75	UBC12_HUMAN NEDD8-conjugating enzyme Ubc12 OS=Homo sapiens GN=UBE2M PE=1 SV=1	-0.237883	0.910269	NA	NA	NA	NA	NA	NA	1.1449	0.489994	-0.680528	0.659432
P20700_ub389;Q03252_ub383	LMNB1_HUMAN Lamin-B1 OS=Homo sapiens GN=LMNB1 PE=1 SV=2;LMNB2_HUMAN Lamin-B2 OS=Homo sapiens GN=LMNB2 PE=1 SV=4	-0.412333	0.914081	NA	NA	NA	NA	NA	NA	NA	NA	NA	NA
Q8NBT2_ub50	SPC24_HUMAN Kinetochore protein Spc24 OS=Homo sapiens GN=SPC24 PE=1 SV=2	-0.0987448	0.914081	NA	NA	NA	NA	NA	NA	NA	NA	NA	NA
O14966_ub20	RAB7L_HUMAN Ras-related protein Rab-7L1 OS=Homo sapiens GN=RAB29 PE=1 SV=1	0.141885	0.915368	NA	NA	NA	NA	NA	NA	NA	NA	NA	NA
P52701_ub1358	MSH6_HUMAN DNA mismatch repair protein Msh6 OS=Homo sapiens GN=MSH6 PE=1 SV=2	-0.101595	0.918227	NA	NA	NA	NA	NA	NA	NA	NA	NA	NA
P25098_ub230;P35626_ub230	ARBK1_HUMAN Beta-adrenergic receptor kinase 1 OS=Homo sapiens GN=ADRBK1 PE=1 SV=2;ARBK2_HUMAN Beta-adrenergic receptor kinase 2 OS=Homo sapiens GN=ADRBK2 PE=1 SV=2	-0.201051	0.919295	NA	NA	NA	NA	NA	NA	NA	NA	NA	NA
Q9BY41_ub370	HDAC8_HUMAN Histone deacetylase 8 OS=Homo sapiens GN=HDAC8 PE=1 SV=2	-0.139521	0.919295	NA	NA	NA	NA	NA	NA	NA	NA	NA	NA
P11766_ub338	ADHX_HUMAN Alcohol dehydrogenase class-3 OS=Homo sapiens GN=ADH5 PE=1 SV=4	0.0958352	0.91992	NA	NA	NA	NA	NA	NA	NA	NA	NA	NA
P55854_ub34;Q6EEV6_ub35;P61956_ub35;P61956_ub35;P55854_ub34;Q6EEV6_ub35	SUMO3_HUMAN Small ubiquitin-related modifier 3 OS=Homo sapiens GN=SUMO3 PE=1 SV=2;SUMO4_HUMAN Small ubiquitin-related modifier 4 OS=Homo sapiens GN=SUMO4 PE=1 SV=2;SUMO2_HUMAN Small ubiquitin-related modifier 2 OS=Homo sapiens GN=SUMO2 PE=1 SV=3;SUMO2_HUMAN Small ubiquitin-related modifier 2 OS=Homo sapiens GN=SUMO2 PE=1 SV=3;SUMO3_HUMAN Small ubiquitin-related modifier 3 OS=Homo sapiens GN=SUMO3 PE=1 SV=2;SUMO4_HUMAN Small ubiquitin-related modifier 4 OS=Homo sapiens GN=SUMO4 PE=1 SV=2	0.576728	0.91992	NA	NA	NA	NA	NA	NA	NA	NA	NA	NA
P31350_ub61	RIR2_HUMAN Ribonucleoside-diphosphate reductase subunit M2 OS=Homo sapiens GN=RRM2 PE=1 SV=1	-0.160988	0.924808	NA	NA	NA	NA	NA	NA	-0.0468564	0.993936	NA	NA
Q9UBQ0_ub43	VPS29_HUMAN Vacuolar protein sorting-associated protein 29 OS=Homo sapiens GN=VPS29 PE=1 SV=1	0.123189	0.928857	NA	NA	NA	NA	NA	NA	NA	NA	NA	NA
A2VDJ0_ub151	T131L_HUMAN Transmembrane protein 131-like OS=Homo sapiens GN=KIAA0922 PE=1 SV=2	-0.191716	0.933892	NA	NA	NA	NA	NA	NA	NA	NA	NA	NA
Q12864_ub544	CAD17_HUMAN Cadherin-17 OS=Homo sapiens GN=CDH17 PE=2 SV=3	-0.200402	0.935117	NA	NA	NA	NA	NA	NA	NA	NA	NA	NA
Q2TAY7_ub287	SMU1_HUMAN WD40 repeat-containing protein SMU1 OS=Homo sapiens GN=SMU1 PE=1 SV=2	-0.120051	0.935403	NA	NA	NA	NA	NA	NA	NA	NA	NA	NA
Q9BZX2_ub54	UCK2_HUMAN Uridine-cytidine kinase 2 OS=Homo sapiens GN=UCK2 PE=1 SV=1	-0.513795	0.93552	NA	NA	NA	NA	NA	NA	-1.02407	0.860845	NA	NA
Q99836_ub238	MYD88_HUMAN Myeloid differentiation primary response protein MyD88 OS=Homo sapiens GN=MYD88 PE=1 SV=1	0.116896	0.935909	NA	NA	NA	NA	NA	NA	NA	NA	1.48162	0.350371
P26641_ub434	EF1G_HUMAN Elongation factor 1-gamma OS=Homo sapiens GN=EEF1G PE=1 SV=3	0.0547835	0.937126	NA	NA	NA	NA	NA	NA	NA	NA	NA	NA
Q14139_ub451	UBE4A_HUMAN Ubiquitin conjugation factor E4 A OS=Homo sapiens GN=UBE4A PE=1 SV=2	-0.0380562	0.937126	NA	NA	NA	NA	NA	NA	NA	NA	NA	NA
P31350_ub204	RIR2_HUMAN Ribonucleoside-diphosphate reductase subunit M2 OS=Homo sapiens GN=RRM2 PE=1 SV=1	0.367486	0.938197	NA	NA	NA	NA	NA	NA	NA	NA	NA	NA
Q8TF05_ub643	PP4R1_HUMAN Serine/threonine-protein phosphatase 4 regulatory subunit 1 OS=Homo sapiens GN=PPP4R1 PE=1 SV=1	-0.308358	0.940941	NA	NA	NA	NA	NA	NA	NA	NA	NA	NA
Q9H0A8_ub59	COMD4_HUMAN COMM domain-containing protein 4 OS=Homo sapiens GN=COMMD4 PE=1 SV=1	0.225011	0.943064	NA	NA	NA	NA	NA	NA	NA	NA	NA	NA
P29992_ub57;P50148_ub57;O95837_ub53	GNA11_HUMAN Guanine nucleotide-binding protein subunit alpha-11 OS=Homo sapiens GN=GNA11 PE=1 SV=2;GNAQ_HUMAN Guanine nucleotide-binding protein G(q) subunit alpha OS=Homo sapiens GN=GNAQ PE=1 SV=4;GNA14_HUMAN Guanine nucleotide-binding protein subunit alpha-14 OS=Homo sapiens GN=GNA14 PE=1 SV=1	0.12996	0.944291	NA	NA	NA	NA	NA	NA	NA	NA	NA	NA
P21266_ub73	GSTM3_HUMAN Glutathione S-transferase Mu 3 OS=Homo sapiens GN=GSTM3 PE=1 SV=3	-0.113092	0.950452	NA	NA	NA	NA	NA	NA	NA	NA	NA	NA
P54577_ub206	SYYC_HUMAN Tyrosine--tRNA ligase, cytoplasmic OS=Homo sapiens GN=YARS PE=1 SV=4	-0.103424	0.951082	NA	NA	NA	NA	NA	NA	-0.184474	0.70371	-0.0723481	0.999474
Q15021_ub215	CND1_HUMAN Condensin complex subunit 1 OS=Homo sapiens GN=NCAPD2 PE=1 SV=3	-0.118735	0.952062	NA	NA	NA	NA	NA	NA	NA	NA	NA	NA
A6QL63_ub1100	BTBDB_HUMAN Ankyrin repeat and BTB/POZ domain-containing protein BTBD11 OS=Homo sapiens GN=BTBD11 PE=2 SV=3	0.0244245	0.952792	NA	NA	NA	NA	NA	NA	NA	NA	NA	NA
Q00534_ub307	CDK6_HUMAN Cyclin-dependent kinase 6 OS=Homo sapiens GN=CDK6 PE=1 SV=1	0.188423	0.953245	NA	NA	NA	NA	NA	NA	NA	NA	NA	NA
Q9BTE3_ub328	MCMBP_HUMAN Mini-chromosome maintenance complex-binding protein OS=Homo sapiens GN=MCMBP PE=1 SV=2	0.0702412	0.953245	NA	NA	NA	NA	NA	NA	NA	NA	NA	NA
P13010_ub703	XRCC5_HUMAN X-ray repair cross-complementing protein 5 OS=Homo sapiens GN=XRCC5 PE=1 SV=3	-0.0650857	0.953769	NA	NA	NA	NA	NA	NA	NA	NA	NA	NA
Q8IWV8_ub255	UBR2_HUMAN E3 ubiquitin-protein ligase UBR2 OS=Homo sapiens GN=UBR2 PE=1 SV=1	-0.106139	0.954384	NA	NA	NA	NA	NA	NA	NA	NA	NA	NA
O15360_ub866	FANCA_HUMAN Fanconi anemia group A protein OS=Homo sapiens GN=FANCA PE=1 SV=2	0.166145	0.955792	NA	NA	NA	NA	NA	NA	NA	NA	NA	NA
Q16666_ub734	IF16_HUMAN Gamma-interferon-inducible protein 16 OS=Homo sapiens GN=IFI16 PE=1 SV=3	-0.136967	0.959083	NA	NA	NA	NA	NA	NA	NA	NA	NA	NA
O43505_ub188	B4GA1_HUMAN Beta-1,4-glucuronyltransferase 1 OS=Homo sapiens GN=B4GAT1 PE=1 SV=1	0.345408	0.959607	NA	NA	NA	NA	NA	NA	NA	NA	NA	NA
Q92771_ub830;A8MPP1_ub812	DDX12_HUMAN Putative ATP-dependent RNA helicase DDX12 OS=Homo sapiens GN=DDX12P PE=5 SV=3;D11L8_HUMAN Putative ATP-dependent RNA helicase DDX11-like protein 8 OS=Homo sapiens GN=DDX11L8 PE=1 SV=1	-0.118675	0.959757	NA	NA	NA	NA	NA	NA	NA	NA	NA	NA
O75886_ub202	STAM2_HUMAN Signal transducing adapter molecule 2 OS=Homo sapiens GN=STAM2 PE=1 SV=1	0.103349	0.960257	NA	NA	NA	NA	NA	NA	NA	NA	NA	NA
Q6PIZ9_ub88	TRAT1_HUMAN T-cell receptor-associated transmembrane adapter 1 OS=Homo sapiens GN=TRAT1 PE=1 SV=1	-0.0642123	0.96026	NA	NA	NA	NA	NA	NA	NA	NA	NA	NA
Q8IWV8_ub779	UBR2_HUMAN E3 ubiquitin-protein ligase UBR2 OS=Homo sapiens GN=UBR2 PE=1 SV=1	0.0552133	0.96026	NA	NA	NA	NA	NA	NA	NA	NA	-0.65359	0.714723
Q9UII4_ub447	HERC5_HUMAN E3 ISG15--protein ligase HERC5 OS=Homo sapiens GN=HERC5 PE=1 SV=2	0.148258	0.96026	NA	NA	NA	NA	NA	NA	NA	NA	NA	NA
O00148_ub221	DX39A_HUMAN ATP-dependent RNA helicase DDX39A OS=Homo sapiens GN=DDX39A PE=1 SV=2	-0.158589	0.961287	NA	NA	NA	NA	NA	NA	NA	NA	NA	NA
Q16665_ub389	HIF1A_HUMAN Hypoxia-inducible factor 1-alpha OS=Homo sapiens GN=HIF1A PE=1 SV=1	-0.371575	0.961949	NA	NA	NA	NA	NA	NA	NA	NA	NA	NA
Q93074_ub988	MED12_HUMAN Mediator of RNA polymerase II transcription subunit 12 OS=Homo sapiens GN=MED12 PE=1 SV=4	0.0952592	0.961949	NA	NA	NA	NA	NA	NA	NA	NA	NA	NA
Q9Y240_ub179	CLC11_HUMAN C-type lectin domain family 11 member A OS=Homo sapiens GN=CLEC11A PE=1 SV=1	0.144824	0.961949	NA	NA	NA	NA	NA	NA	NA	NA	NA	NA
P23528_ub44	COF1_HUMAN Cofilin-1 OS=Homo sapiens GN=CFL1 PE=1 SV=3	0.100997	0.9623	NA	NA	NA	NA	NA	NA	NA	NA	NA	NA
P63000_ub5;P60763_ub5;P15153_ub5	RAC1_HUMAN Ras-related C3 botulinum toxin substrate 1 OS=Homo sapiens GN=RAC1 PE=1 SV=1;RAC3_HUMAN Ras-related C3 botulinum toxin substrate 3 OS=Homo sapiens GN=RAC3 PE=1 SV=1;RAC2_HUMAN Ras-related C3 botulinum toxin substrate 2 OS=Homo sapiens GN=RAC2 PE=1 SV=1	-0.141444	0.967014	NA	NA	NA	NA	NA	NA	NA	NA	NA	NA
Q09028_ub4	RBBP4_HUMAN Histone-binding protein RBBP4 OS=Homo sapiens GN=RBBP4 PE=1 SV=3	-0.123104	0.96703	NA	NA	NA	NA	NA	NA	NA	NA	NA	NA
Q93084_ub713;O14983_ub713;P16615_ub712	AT2A3_HUMAN Sarcoplasmic/endoplasmic reticulum calcium ATPase 3 OS=Homo sapiens GN=ATP2A3 PE=1 SV=2;AT2A1_HUMAN Sarcoplasmic/endoplasmic reticulum calcium ATPase 1 OS=Homo sapiens GN=ATP2A1 PE=1 SV=1;AT2A2_HUMAN Sarcoplasmic/endoplasmic reticulum calcium ATPase 2 OS=Homo sapiens GN=ATP2A2 PE=1 SV=1	-0.0784695	0.967086	NA	NA	NA	NA	NA	NA	NA	NA	NA	NA
Q9UBQ5_ub13	EIF3K_HUMAN Eukaryotic translation initiation factor 3 subunit K OS=Homo sapiens GN=EIF3K PE=1 SV=1	0.0916714	0.967086	NA	NA	NA	NA	NA	NA	NA	NA	NA	NA
P35250_ub163	RFC2_HUMAN Replication factor C subunit 2 OS=Homo sapiens GN=RFC2 PE=1 SV=3	0.0612857	0.967368	NA	NA	NA	NA	NA	NA	-0.0604112	0.901293	0.0996129	0.961067
Q9BXC1_ub262	GP174_HUMAN Probable G-protein coupled receptor 174 OS=Homo sapiens GN=GPR174 PE=2 SV=1	-0.101384	0.967743	NA	NA	NA	NA	NA	NA	NA	NA	NA	NA
P41440_ub10	S19A1_HUMAN Folate transporter 1 OS=Homo sapiens GN=SLC19A1 PE=1 SV=3	-0.0691235	0.968239	NA	NA	NA	NA	NA	NA	NA	NA	NA	NA
O00139_ub489;Q99661_ub524	KIF2A_HUMAN Kinesin-like protein KIF2A OS=Homo sapiens GN=KIF2A PE=1 SV=3;KIF2C_HUMAN Kinesin-like protein KIF2C OS=Homo sapiens GN=KIF2C PE=1 SV=2	-0.130566	0.970183	NA	NA	NA	NA	NA	NA	NA	NA	NA	NA
O43390_ub366	HNRPR_HUMAN Heterogeneous nuclear ribonucleoprotein R OS=Homo sapiens GN=HNRNPR PE=1 SV=1	0.0696772	0.970183	NA	NA	NA	NA	NA	NA	0.38333	0.606215	0.119931	0.999474
O75083_ub219	WDR1_HUMAN WD repeat-containing protein 1 OS=Homo sapiens GN=WDR1 PE=1 SV=4	-0.12363	0.970183	NA	NA	NA	NA	NA	NA	NA	NA	NA	NA
P00387_ub154	NB5R3_HUMAN NADH-cytochrome b5 reductase 3 OS=Homo sapiens GN=CYB5R3 PE=1 SV=3	0.0949902	0.970183	NA	NA	NA	NA	NA	NA	NA	NA	NA	NA
P14324_ub142	FPPS_HUMAN Farnesyl pyrophosphate synthase OS=Homo sapiens GN=FDPS PE=1 SV=4	0.0457942	0.970183	NA	NA	NA	NA	NA	NA	NA	NA	NA	NA
P24941_ub129	CDK2_HUMAN Cyclin-dependent kinase 2 OS=Homo sapiens GN=CDK2 PE=1 SV=2	-0.314756	0.970183	NA	NA	NA	NA	NA	NA	NA	NA	NA	NA
P33991_ub536	MCM4_HUMAN DNA replication licensing factor MCM4 OS=Homo sapiens GN=MCM4 PE=1 SV=5	-0.165842	0.970183	NA	NA	NA	NA	NA	NA	0.185579	0.96813	NA	NA
P47897_ub496	SYQ_HUMAN Glutamine--tRNA ligase OS=Homo sapiens GN=QARS PE=1 SV=1	0.078437	0.970183	NA	NA	NA	NA	NA	NA	NA	NA	NA	NA
P51991_ub200	ROA3_HUMAN Heterogeneous nuclear ribonucleoprotein A3 OS=Homo sapiens GN=HNRNPA3 PE=1 SV=2	0.09114	0.970183	NA	NA	NA	NA	NA	NA	NA	NA	NA	NA
P52701_ub1296	MSH6_HUMAN DNA mismatch repair protein Msh6 OS=Homo sapiens GN=MSH6 PE=1 SV=2	-0.0930513	0.970183	NA	NA	NA	NA	NA	NA	NA	NA	NA	NA
P86790_ub295;P86791_ub295	CCZ1B_HUMAN Vacuolar fusion protein CCZ1 homolog B OS=Homo sapiens GN=CCZ1B PE=1 SV=1;CCZ1_HUMAN Vacuolar fusion protein CCZ1 homolog OS=Homo sapiens GN=CCZ1 PE=1 SV=1	0.0524804	0.970183	NA	NA	NA	NA	NA	NA	NA	NA	NA	NA
Q12769_ub1120	NU160_HUMAN Nuclear pore complex protein Nup160 OS=Homo sapiens GN=NUP160 PE=1 SV=3	-0.106529	0.970183	NA	NA	NA	NA	NA	NA	NA	NA	NA	NA
Q14566_ub25	MCM6_HUMAN DNA replication licensing factor MCM6 OS=Homo sapiens GN=MCM6 PE=1 SV=1	0.169739	0.970183	NA	NA	NA	NA	NA	NA	NA	NA	NA	NA
Q7L0J3_ub515	SV2A_HUMAN Synaptic vesicle glycoprotein 2A OS=Homo sapiens GN=SV2A PE=1 SV=1	-0.0672756	0.970183	NA	NA	NA	NA	NA	NA	NA	NA	NA	NA
Q86V24_ub137;Q96A54_ub126	ADR2_HUMAN Adiponectin receptor protein 2 OS=Homo sapiens GN=ADIPOR2 PE=1 SV=1;ADR1_HUMAN Adiponectin receptor protein 1 OS=Homo sapiens GN=ADIPOR1 PE=1 SV=1	0.0728537	0.970183	NA	NA	NA	NA	NA	NA	NA	NA	NA	NA
Q8N7C4_ub180	TM217_HUMAN Transmembrane protein 217 OS=Homo sapiens GN=TMEM217 PE=2 SV=1	-0.116595	0.970183	NA	NA	NA	NA	NA	NA	NA	NA	NA	NA
Q8TDX7_ub87	NEK7_HUMAN Serine/threonine-protein kinase Nek7 OS=Homo sapiens GN=NEK7 PE=1 SV=1	0.126873	0.970183	NA	NA	NA	NA	NA	NA	NA	NA	NA	NA
Q93074_ub1001	MED12_HUMAN Mediator of RNA polymerase II transcription subunit 12 OS=Homo sapiens GN=MED12 PE=1 SV=4	0.132906	0.970183	NA	NA	NA	NA	NA	NA	NA	NA	NA	NA
Q96CW1_ub281	AP2M1_HUMAN AP-2 complex subunit mu OS=Homo sapiens GN=AP2M1 PE=1 SV=2	-0.10031	0.970183	NA	NA	NA	NA	NA	NA	NA	NA	NA	NA
Q9NNW5_ub418	WDR6_HUMAN WD repeat-containing protein 6 OS=Homo sapiens GN=WDR6 PE=1 SV=1	-0.134266	0.970183	NA	NA	NA	NA	NA	NA	NA	NA	NA	NA
Q9NUW8_ub336	TYDP1_HUMAN Tyrosyl-DNA phosphodiesterase 1 OS=Homo sapiens GN=TDP1 PE=1 SV=2	0.0421716	0.970183	NA	NA	NA	NA	NA	NA	NA	NA	NA	NA
Q9NZK5_ub390	CECR1_HUMAN Adenosine deaminase CECR1 OS=Homo sapiens GN=CECR1 PE=1 SV=2	0.0624042	0.970183	NA	NA	NA	NA	NA	NA	NA	NA	NA	NA
Q9UPU5_ub424	UBP24_HUMAN Ubiquitin carboxyl-terminal hydrolase 24 OS=Homo sapiens GN=USP24 PE=1 SV=3	0.127424	0.970183	NA	NA	NA	NA	NA	NA	NA	NA	0.0906215	0.999474
P08670_ub168	VIME_HUMAN Vimentin OS=Homo sapiens GN=VIM PE=1 SV=4	-0.0901771	0.970969	NA	NA	NA	NA	NA	NA	NA	NA	NA	NA
P21796_ub252	VDAC1_HUMAN Voltage-dependent anion-selective channel protein 1 OS=Homo sapiens GN=VDAC1 PE=1 SV=2	0.124845	0.970969	NA	NA	NA	NA	NA	NA	NA	NA	NA	NA
Q9Y2K6_ub852	UBP20_HUMAN Ubiquitin carboxyl-terminal hydrolase 20 OS=Homo sapiens GN=USP20 PE=1 SV=2	-0.159965	0.972968	NA	NA	NA	NA	NA	NA	NA	NA	NA	NA
Q96RL1_ub382	UIMC1_HUMAN BRCA1-A complex subunit RAP80 OS=Homo sapiens GN=UIMC1 PE=1 SV=2	-0.0947518	0.973149	NA	NA	NA	NA	NA	NA	NA	NA	NA	NA
Q9BRX2_ub337	PELO_HUMAN Protein pelota homolog OS=Homo sapiens GN=PELO PE=1 SV=2	0.103915	0.973164	NA	NA	NA	NA	NA	NA	NA	NA	NA	NA
Q96HS1_ub144	PGAM5_HUMAN Serine/threonine-protein phosphatase PGAM5, mitochondrial OS=Homo sapiens GN=PGAM5 PE=1 SV=2	0.237173	0.974393	NA	NA	NA	NA	NA	NA	2.99636	0.311927	-0.632076	0.999474
Q9Y617_ub184	SERC_HUMAN Phosphoserine aminotransferase OS=Homo sapiens GN=PSAT1 PE=1 SV=2	-0.0451507	0.974852	NA	NA	NA	NA	NA	NA	NA	NA	NA	NA
P08590_ub142;P05976_ub141	MYL3_HUMAN Myosin light chain 3 OS=Homo sapiens GN=MYL3 PE=1 SV=3;MYL1_HUMAN Myosin light chain 1/3, skeletal muscle isoform OS=Homo sapiens GN=MYL1 PE=2 SV=3	-0.0310602	0.976788	NA	NA	NA	NA	NA	NA	NA	NA	NA	NA
P24928_ub1014	RPB1_HUMAN DNA-directed RNA polymerase II subunit RPB1 OS=Homo sapiens GN=POLR2A PE=1 SV=2	0.08056	0.977083	NA	NA	NA	NA	NA	NA	NA	NA	NA	NA
Q9UG22_ub226	GIMA2_HUMAN GTPase IMAP family member 2 OS=Homo sapiens GN=GIMAP2 PE=1 SV=2	0.0855754	0.977083	NA	NA	NA	NA	NA	NA	NA	NA	NA	NA
Q9Y217_ub253	MTMR6_HUMAN Myotubularin-related protein 6 OS=Homo sapiens GN=MTMR6 PE=1 SV=3	-0.0883462	0.977083	NA	NA	NA	NA	NA	NA	NA	NA	NA	NA
Q12769_ub608	NU160_HUMAN Nuclear pore complex protein Nup160 OS=Homo sapiens GN=NUP160 PE=1 SV=3	-0.0338178	0.978583	NA	NA	NA	NA	NA	NA	NA	NA	NA	NA
Q9Y4F3_ub276	MARF1_HUMAN Meiosis arrest female protein 1 OS=Homo sapiens GN=KIAA0430 PE=1 SV=6	-0.0280435	0.978644	NA	NA	NA	NA	NA	NA	NA	NA	NA	NA
P04035_ub248	HMDH_HUMAN 3-hydroxy-3-methylglutaryl-coenzyme A reductase OS=Homo sapiens GN=HMGCR PE=1 SV=1	0.0207432	0.97915	NA	NA	NA	NA	NA	NA	NA	NA	NA	NA
P20963_ub118	CD3Z_HUMAN T-cell surface glycoprotein CD3 zeta chain OS=Homo sapiens GN=CD247 PE=1 SV=2	0.0441371	0.979843	NA	NA	NA	NA	NA	NA	NA	NA	NA	NA
P49755_ub92	TMEDA_HUMAN Transmembrane emp24 domain-containing protein 10 OS=Homo sapiens GN=TMED10 PE=1 SV=2	-0.0575075	0.980246	NA	NA	NA	NA	NA	NA	NA	NA	NA	NA
Q5JWF2_ub943;P63092_ub300	GNAS1_HUMAN Guanine nucleotide-binding protein G(s) subunit alpha isoforms XLas OS=Homo sapiens GN=GNAS PE=1 SV=2;GNAS2_HUMAN Guanine nucleotide-binding protein G(s) subunit alpha isoforms short OS=Homo sapiens GN=GNAS PE=1 SV=1	-0.0386664	0.980892	NA	NA	NA	NA	NA	NA	NA	NA	NA	NA
P04578_ub23		0.0386319	0.981111	NA	NA	NA	NA	NA	NA	NA	NA	NA	NA
A6NES4_ub675	MRO2A_HUMAN Maestro heat-like repeat-containing protein family member 2A OS=Homo sapiens GN=MROH2A PE=4 SV=4	-0.235938	0.981591	NA	NA	NA	NA	NA	NA	NA	NA	NA	NA
P51114_ub310;P51116_ub320	FXR1_HUMAN Fragile X mental retardation syndrome-related protein 1 OS=Homo sapiens GN=FXR1 PE=1 SV=3;FXR2_HUMAN Fragile X mental retardation syndrome-related protein 2 OS=Homo sapiens GN=FXR2 PE=1 SV=2	-0.0299528	0.981757	NA	NA	NA	NA	NA	NA	0.00655499	0.995823	-0.15322	0.999474
P29144_ub19	TPP2_HUMAN Tripeptidyl-peptidase 2 OS=Homo sapiens GN=TPP2 PE=1 SV=4	-0.0301484	0.982527	NA	NA	NA	NA	NA	NA	NA	NA	NA	NA
P52306_ub314	GDS1_HUMAN Rap1 GTPase-GDP dissociation stimulator 1 OS=Homo sapiens GN=RAP1GDS1 PE=1 SV=3	-0.0195211	0.982633	NA	NA	NA	NA	NA	NA	NA	NA	NA	NA
Q13555_ub259;Q13554_ub259	KCC2G_HUMAN Calcium/calmodulin-dependent protein kinase type II subunit gamma OS=Homo sapiens GN=CAMK2G PE=1 SV=3;KCC2B_HUMAN Calcium/calmodulin-dependent protein kinase type II subunit beta OS=Homo sapiens GN=CAMK2B PE=1 SV=3	-0.0621615	0.982633	NA	NA	NA	NA	NA	NA	NA	NA	NA	NA
Q14116_ub148	IL18_HUMAN Interleukin-18 OS=Homo sapiens GN=IL18 PE=1 SV=1	0.0772608	0.982633	NA	NA	NA	NA	NA	NA	NA	NA	NA	NA
P33992_ub581	MCM5_HUMAN DNA replication licensing factor MCM5 OS=Homo sapiens GN=MCM5 PE=1 SV=5	-0.0630954	0.983596	NA	NA	NA	NA	NA	NA	NA	NA	NA	NA
P45974_ub360	UBP5_HUMAN Ubiquitin carboxyl-terminal hydrolase 5 OS=Homo sapiens GN=USP5 PE=1 SV=2	-0.0755727	0.983596	NA	NA	NA	NA	NA	NA	-0.208074	0.921462	0.190005	0.999474
P62979_ub29;P0CG48_ub29;P0CG47_ub29;P62987_ub29	RS27A_HUMAN Ubiquitin-40S ribosomal protein S27a OS=Homo sapiens GN=RPS27A PE=1 SV=2;UBC_HUMAN Polyubiquitin-C OS=Homo sapiens GN=UBC PE=1 SV=3;UBB_HUMAN Polyubiquitin-B OS=Homo sapiens GN=UBB PE=1 SV=1;RL40_HUMAN Ubiquitin-60S ribosomal protein L40 OS=Homo sapiens GN=UBA52 PE=1 SV=2	-0.0444335	0.983596	NA	NA	NA	NA	NA	NA	NA	NA	NA	NA
Q86XI2_ub474	CNDG2_HUMAN Condensin-2 complex subunit G2 OS=Homo sapiens GN=NCAPG2 PE=1 SV=1	0.0297972	0.983596	NA	NA	NA	NA	NA	NA	NA	NA	NA	NA
P18583_ub16	SON_HUMAN Protein SON OS=Homo sapiens GN=SON PE=1 SV=4	-0.0238048	0.985827	NA	NA	NA	NA	NA	NA	NA	NA	1.24551	0.256148
Q12769_ub939	NU160_HUMAN Nuclear pore complex protein Nup160 OS=Homo sapiens GN=NUP160 PE=1 SV=3	0.0189047	0.986277	NA	NA	NA	NA	NA	NA	NA	NA	NA	NA
Q5CZC0_ub378	FSIP2_HUMAN Fibrous sheath-interacting protein 2 OS=Homo sapiens GN=FSIP2 PE=2 SV=4	0.0569599	0.986277	NA	NA	NA	NA	NA	NA	NA	NA	NA	NA
Q6P2Q9_ub278	PRP8_HUMAN Pre-mRNA-processing-splicing factor 8 OS=Homo sapiens GN=PRPF8 PE=1 SV=2	-0.0789797	0.986277	NA	NA	NA	NA	NA	NA	NA	NA	NA	NA
Q86Z02_ub346;Q9H2X6_ub355	HIPK1_HUMAN Homeodomain-interacting protein kinase 1 OS=Homo sapiens GN=HIPK1 PE=1 SV=1;HIPK2_HUMAN Homeodomain-interacting protein kinase 2 OS=Homo sapiens GN=HIPK2 PE=1 SV=2	-0.0484501	0.986277	NA	NA	NA	NA	NA	NA	NA	NA	NA	NA
Q03519_ub356	TAP2_HUMAN Antigen peptide transporter 2 OS=Homo sapiens GN=TAP2 PE=1 SV=1	-0.0408172	0.986934	NA	NA	NA	NA	NA	NA	NA	NA	NA	NA
Q14974_ub541	IMB1_HUMAN Importin subunit beta-1 OS=Homo sapiens GN=KPNB1 PE=1 SV=2	0.0821695	0.986934	NA	NA	NA	NA	NA	NA	-0.299733	0.921967	-0.30893	0.999474
Q15393_ub974	SF3B3_HUMAN Splicing factor 3B subunit 3 OS=Homo sapiens GN=SF3B3 PE=1 SV=4	0.0200152	0.986934	NA	NA	NA	NA	NA	NA	NA	NA	NA	NA
Q6PIF6_ub1781	MYO7B_HUMAN Unconventional myosin-VIIb OS=Homo sapiens GN=MYO7B PE=1 SV=2	-0.0277534	0.986934	NA	NA	NA	NA	NA	NA	NA	NA	NA	NA
P78527_ub3621	PRKDC_HUMAN DNA-dependent protein kinase catalytic subunit OS=Homo sapiens GN=PRKDC PE=1 SV=3	0.0842794	0.98742	NA	NA	NA	NA	NA	NA	NA	NA	NA	NA
Q5EBM0_ub245	CMPK2_HUMAN UMP-CMP kinase 2, mitochondrial OS=Homo sapiens GN=CMPK2 PE=1 SV=3	-0.0124044	0.98742	NA	NA	NA	NA	NA	NA	NA	NA	NA	NA
Q9BY44_ub471	EIF2A_HUMAN Eukaryotic translation initiation factor 2A OS=Homo sapiens GN=EIF2A PE=1 SV=3	-0.00900289	0.98742	NA	NA	NA	NA	NA	NA	NA	NA	NA	NA
O00567_ub396	NOP56_HUMAN Nucleolar protein 56 OS=Homo sapiens GN=NOP56 PE=1 SV=4	0.0264942	0.988183	NA	NA	NA	NA	NA	NA	NA	NA	NA	NA
Q8WVC6_ub67	DCAKD_HUMAN Dephospho-CoA kinase domain-containing protein OS=Homo sapiens GN=DCAKD PE=1 SV=1	-0.0546617	0.988183	NA	NA	NA	NA	NA	NA	NA	NA	NA	NA
Q15404_ub183	RSU1_HUMAN Ras suppressor protein 1 OS=Homo sapiens GN=RSU1 PE=1 SV=3	-0.026855	0.988448	NA	NA	NA	NA	NA	NA	NA	NA	NA	NA
P31689_ub344	DNJA1_HUMAN DnaJ homolog subfamily A member 1 OS=Homo sapiens GN=DNAJA1 PE=1 SV=2	-0.0152482	0.98855	NA	NA	NA	NA	NA	NA	NA	NA	NA	NA
Q13555_ub69;Q9UQM7_ub68	KCC2G_HUMAN Calcium/calmodulin-dependent protein kinase type II subunit gamma OS=Homo sapiens GN=CAMK2G PE=1 SV=3;KCC2A_HUMAN Calcium/calmodulin-dependent protein kinase type II subunit alpha OS=Homo sapiens GN=CAMK2A PE=1 SV=2	-0.0163522	0.98855	NA	NA	NA	NA	NA	NA	NA	NA	NA	NA
Q5VWP2_ub141	FA46C_HUMAN Protein FAM46C OS=Homo sapiens GN=FAM46C PE=1 SV=1	-0.012148	0.98855	NA	NA	NA	NA	NA	NA	NA	NA	NA	NA
Q96GX5_ub179	GWL_HUMAN Serine/threonine-protein kinase greatwall OS=Homo sapiens GN=MASTL PE=1 SV=1	-0.0120112	0.98855	NA	NA	NA	NA	NA	NA	NA	NA	NA	NA
P26358_ub586	DNMT1_HUMAN DNA (cytosine-5)-methyltransferase 1 OS=Homo sapiens GN=DNMT1 PE=1 SV=2	0.0226201	0.989307	NA	NA	NA	NA	NA	NA	NA	NA	NA	NA
P48556_ub218	PSMD8_HUMAN 26S proteasome non-ATPase regulatory subunit 8 OS=Homo sapiens GN=PSMD8 PE=1 SV=2	-0.00672497	0.989496	NA	NA	NA	NA	NA	NA	NA	NA	NA	NA
A6NES4_ub1630	MRO2A_HUMAN Maestro heat-like repeat-containing protein family member 2A OS=Homo sapiens GN=MROH2A PE=4 SV=4	0.0168829	0.989892	NA	NA	NA	NA	NA	NA	NA	NA	NA	NA
O75400_ub727	PR40A_HUMAN Pre-mRNA-processing factor 40 homolog A OS=Homo sapiens GN=PRPF40A PE=1 SV=2	-0.0170048	0.989892	NA	NA	NA	NA	NA	NA	NA	NA	NA	NA
O95347_ub1158	SMC2_HUMAN Structural maintenance of chromosomes protein 2 OS=Homo sapiens GN=SMC2 PE=1 SV=2	-0.0079127	0.989892	NA	NA	NA	NA	NA	NA	NA	NA	NA	NA
Q9BZD4_ub151	NUF2_HUMAN Kinetochore protein Nuf2 OS=Homo sapiens GN=NUF2 PE=1 SV=2	0.0296198	0.990269	NA	NA	NA	NA	NA	NA	NA	NA	NA	NA
Q9Y2K1_ub3	ZBTB1_HUMAN Zinc finger and BTB domain-containing protein 1 OS=Homo sapiens GN=ZBTB1 PE=1 SV=3	0.028408	0.990269	NA	NA	NA	NA	NA	NA	NA	NA	NA	NA
P17812_ub306	PYRG1_HUMAN CTP synthase 1 OS=Homo sapiens GN=CTPS1 PE=1 SV=2	-0.0037373	0.997404	NA	NA	NA	NA	NA	NA	NA	NA	NA	NA
Q5UIP0_ub315	RIF1_HUMAN Telomere-associated protein RIF1 OS=Homo sapiens GN=RIF1 PE=1 SV=2	0.00392835	0.997404	NA	NA	NA	NA	NA	NA	NA	NA	NA	NA
P10644_ub261	KAP0_HUMAN cAMP-dependent protein kinase type I-alpha regulatory subunit OS=Homo sapiens GN=PRKAR1A PE=1 SV=1	0.000831769	0.998941	NA	NA	NA	NA	NA	NA	NA	NA	NA	NA
A0AVT1_ub729	UBA6_HUMAN Ubiquitin-like modifier-activating enzyme 6 OS=Homo sapiens GN=UBA6 PE=1 SV=1	NA	NA	NA	NA	NA	NA	NA	NA	0.101663	0.925433	NA	NA
A6NED2_ub373_ub375	RCCD1_HUMAN RCC1 domain-containing protein 1 OS=Homo sapiens GN=RCCD1 PE=1 SV=1	NA	NA	NA	NA	NA	NA	NA	NA	0.0619884	0.989953	-0.158385	0.999474
C9J302_ub148	CD051_HUMAN Uncharacterized protein C4orf51 OS=Homo sapiens GN=C4orf51 PE=4 SV=1	NA	NA	NA	NA	NA	NA	NA	NA	NA	NA	-0.0301704	0.999474
O00148_ub267;Q13838_ub268	DX39A_HUMAN ATP-dependent RNA helicase DDX39A OS=Homo sapiens GN=DDX39A PE=1 SV=2;DX39B_HUMAN Spliceosome RNA helicase DDX39B OS=Homo sapiens GN=DDX39B PE=1 SV=1	NA	NA	NA	NA	NA	NA	NA	NA	NA	NA	-0.00653324	0.999474
O00148_ub35	DX39A_HUMAN ATP-dependent RNA helicase DDX39A OS=Homo sapiens GN=DDX39A PE=1 SV=2	NA	NA	NA	NA	NA	NA	NA	NA	NA	NA	0.249247	0.999474
O00257_ub278	CBX4_HUMAN E3 SUMO-protein ligase CBX4 OS=Homo sapiens GN=CBX4 PE=1 SV=3	NA	NA	NA	NA	NA	NA	NA	NA	-0.464192	0.610449	NA	NA
O00422_ub74	SAP18_HUMAN Histone deacetylase complex subunit SAP18 OS=Homo sapiens GN=SAP18 PE=1 SV=1	NA	NA	NA	NA	NA	NA	NA	NA	NA	NA	-0.000841976	0.999474
O14545_ub103	TRAD1_HUMAN TRAF-type zinc finger domain-containing protein 1 OS=Homo sapiens GN=TRAFD1 PE=1 SV=1	NA	NA	NA	NA	NA	NA	NA	NA	1.00317	0.152163	-0.107043	0.999474
O14602_ub104;P47813_ub104;P47813_ub104;O14602_ub104	IF1AY_HUMAN Eukaryotic translation initiation factor 1A, Y-chromosomal OS=Homo sapiens GN=EIF1AY PE=1 SV=4;IF1AX_HUMAN Eukaryotic translation initiation factor 1A, X-chromosomal OS=Homo sapiens GN=EIF1AX PE=1 SV=2;IF1AX_HUMAN Eukaryotic translation initiation factor 1A, X-chromosomal OS=Homo sapiens GN=EIF1AX PE=1 SV=2;IF1AY_HUMAN Eukaryotic translation initiation factor 1A, Y-chromosomal OS=Homo sapiens GN=EIF1AY PE=1 SV=4	NA	NA	NA	NA	NA	NA	NA	NA	-0.513275	0.389535	-0.0676567	0.999474
O14602_ub40;P47813_ub40;P47813_ub40;O14602_ub40	IF1AY_HUMAN Eukaryotic translation initiation factor 1A, Y-chromosomal OS=Homo sapiens GN=EIF1AY PE=1 SV=4;IF1AX_HUMAN Eukaryotic translation initiation factor 1A, X-chromosomal OS=Homo sapiens GN=EIF1AX PE=1 SV=2;IF1AX_HUMAN Eukaryotic translation initiation factor 1A, X-chromosomal OS=Homo sapiens GN=EIF1AX PE=1 SV=2;IF1AY_HUMAN Eukaryotic translation initiation factor 1A, Y-chromosomal OS=Homo sapiens GN=EIF1AY PE=1 SV=4	NA	NA	NA	NA	NA	NA	NA	NA	0.337554	0.930584	-0.792972	0.981194
O14602_ub56	IF1AY_HUMAN Eukaryotic translation initiation factor 1A, Y-chromosomal OS=Homo sapiens GN=EIF1AY PE=1 SV=4	NA	NA	NA	NA	NA	NA	NA	NA	0.364558	0.854898	NA	NA
O14602_ub94;P47813_ub94	IF1AY_HUMAN Eukaryotic translation initiation factor 1A, Y-chromosomal OS=Homo sapiens GN=EIF1AY PE=1 SV=4;IF1AX_HUMAN Eukaryotic translation initiation factor 1A, X-chromosomal OS=Homo sapiens GN=EIF1AX PE=1 SV=2	NA	NA	NA	NA	NA	NA	NA	NA	0.0815826	0.956017	NA	NA
O14737_ub20	PDCD5_HUMAN Programmed cell death protein 5 OS=Homo sapiens GN=PDCD5 PE=1 SV=3	NA	NA	NA	NA	NA	NA	NA	NA	0.134417	0.664472	-0.199677	0.613507
O15075_ub280	DCLK1_HUMAN Serine/threonine-protein kinase DCLK1 OS=Homo sapiens GN=DCLK1 PE=1 SV=2	NA	NA	NA	NA	NA	NA	NA	NA	NA	NA	0.0328844	0.999474
O15126_ub311	SCAM1_HUMAN Secretory carrier-associated membrane protein 1 OS=Homo sapiens GN=SCAMP1 PE=1 SV=2	NA	NA	NA	NA	NA	NA	NA	NA	0.217844	0.725526	0.458586	0.441124
O15294_ub1032	OGT1_HUMAN UDP-N-acetylglucosamine--peptide N-acetylglucosaminyltransferase 110 kDa subunit OS=Homo sapiens GN=OGT PE=1 SV=3	NA	NA	NA	NA	NA	NA	NA	NA	NA	NA	-0.104603	0.999474
O15347_ub112	HMGB3_HUMAN High mobility group protein B3 OS=Homo sapiens GN=HMGB3 PE=1 SV=4	NA	NA	NA	NA	NA	NA	NA	NA	NA	NA	-0.405954	0.999474
O15355_ub339	PPM1G_HUMAN Protein phosphatase 1G OS=Homo sapiens GN=PPM1G PE=1 SV=1	NA	NA	NA	NA	NA	NA	NA	NA	-0.0149681	0.989953	0.145462	0.942697
O15371_ub41	EIF3D_HUMAN Eukaryotic translation initiation factor 3 subunit D OS=Homo sapiens GN=EIF3D PE=1 SV=1	NA	NA	NA	NA	NA	NA	NA	NA	NA	NA	-0.159777	0.947814
O15511_ub93	ARPC5_HUMAN Actin-related protein 2/3 complex subunit 5 OS=Homo sapiens GN=ARPC5 PE=1 SV=3	NA	NA	NA	NA	NA	NA	NA	NA	NA	NA	0.0685296	0.999474
O43252_ub619_ub623	PAPS1_HUMAN Bifunctional 3'-phosphoadenosine 5'-phosphosulfate synthase 1 OS=Homo sapiens GN=PAPSS1 PE=1 SV=2	NA	NA	NA	NA	NA	NA	NA	NA	0.436264	0.774322	-0.242154	0.999474
O43390_ub216	HNRPR_HUMAN Heterogeneous nuclear ribonucleoprotein R OS=Homo sapiens GN=HNRNPR PE=1 SV=1	NA	NA	NA	NA	NA	NA	NA	NA	0.201829	0.819509	0.162171	0.946195
O43390_ub224	HNRPR_HUMAN Heterogeneous nuclear ribonucleoprotein R OS=Homo sapiens GN=HNRNPR PE=1 SV=1	NA	NA	NA	NA	NA	NA	NA	NA	-0.313328	0.641852	-0.0119874	0.999474
O43390_ub300	HNRPR_HUMAN Heterogeneous nuclear ribonucleoprotein R OS=Homo sapiens GN=HNRNPR PE=1 SV=1	NA	NA	NA	NA	NA	NA	NA	NA	0.254695	0.566374	NA	NA
O43399_ub112	TPD54_HUMAN Tumor protein D54 OS=Homo sapiens GN=TPD52L2 PE=1 SV=2	NA	NA	NA	NA	NA	NA	NA	NA	-0.487766	0.39387	1.0852	0.0397378
O43463_ub138	SUV91_HUMAN Histone-lysine N-methyltransferase SUV39H1 OS=Homo sapiens GN=SUV39H1 PE=1 SV=1	NA	NA	NA	NA	NA	NA	NA	NA	-0.105139	0.730133	-0.0932588	0.999474
O43491_ub86_ub94_ub99	E41L2_HUMAN Band 4.1-like protein 2 OS=Homo sapiens GN=EPB41L2 PE=1 SV=1	NA	NA	NA	NA	NA	NA	NA	NA	NA	NA	-0.0632839	0.999474
O43561_ub52	LAT_HUMAN Linker for activation of T-cells family member 1 OS=Homo sapiens GN=LAT PE=1 SV=1	NA	NA	NA	NA	NA	NA	NA	NA	-0.445405	0.942521	-0.483001	0.999474
O43567_ub273	RNF13_HUMAN E3 ubiquitin-protein ligase RNF13 OS=Homo sapiens GN=RNF13 PE=1 SV=1	NA	NA	NA	NA	NA	NA	NA	NA	0.229226	0.5033	0.025802	0.999474
O43633_ub108	CHM2A_HUMAN Charged multivesicular body protein 2a OS=Homo sapiens GN=CHMP2A PE=1 SV=1	NA	NA	NA	NA	NA	NA	NA	NA	0.03341	0.993851	NA	NA
O43681_ub63	ASNA_HUMAN ATPase ASNA1 OS=Homo sapiens GN=ASNA1 PE=1 SV=2	NA	NA	NA	NA	NA	NA	NA	NA	0.0536186	0.926214	NA	NA
O43795_ub1086	MYO1B_HUMAN Unconventional myosin-Ib OS=Homo sapiens GN=MYO1B PE=1 SV=3	NA	NA	NA	NA	NA	NA	NA	NA	-0.00623609	0.996888	-0.0961755	0.999474
O43795_ub980	MYO1B_HUMAN Unconventional myosin-Ib OS=Homo sapiens GN=MYO1B PE=1 SV=3	NA	NA	NA	NA	NA	NA	NA	NA	0.532118	0.206658	-0.0595239	0.999474
O43837_ub383	IDH3B_HUMAN Isocitrate dehydrogenase [NAD] subunit beta, mitochondrial OS=Homo sapiens GN=IDH3B PE=1 SV=2	NA	NA	NA	NA	NA	NA	NA	NA	NA	NA	-0.458773	0.89798
O43852_ub94	CALU_HUMAN Calumenin OS=Homo sapiens GN=CALU PE=1 SV=2	NA	NA	NA	NA	NA	NA	NA	NA	0.703629	0.184248	NA	NA
O60220_ub86	TIM8A_HUMAN Mitochondrial import inner membrane translocase subunit Tim8 A OS=Homo sapiens GN=TIMM8A PE=1 SV=1	NA	NA	NA	NA	NA	NA	NA	NA	0.0467859	0.985521	-0.167959	0.999474
O60232_ub64	SSA27_HUMAN Sjoegren syndrome/scleroderma autoantigen 1 OS=Homo sapiens GN=SSSCA1 PE=1 SV=1	NA	NA	NA	NA	NA	NA	NA	NA	0.316402	0.773811	0.61697	0.726559
O60264_ub665	SMCA5_HUMAN SWI/SNF-related matrix-associated actin-dependent regulator of chromatin subfamily A member 5 OS=Homo sapiens GN=SMARCA5 PE=1 SV=1	NA	NA	NA	NA	NA	NA	NA	NA	-0.180511	0.80811	0.140461	0.999474
O60341_ub442	KDM1A_HUMAN Lysine-specific histone demethylase 1A OS=Homo sapiens GN=KDM1A PE=1 SV=2	NA	NA	NA	NA	NA	NA	NA	NA	-0.186416	0.96813	0.00100881	0.999671
O60341_ub447	KDM1A_HUMAN Lysine-specific histone demethylase 1A OS=Homo sapiens GN=KDM1A PE=1 SV=2	NA	NA	NA	NA	NA	NA	NA	NA	0.840276	0.628616	NA	NA
O60488_ub500	ACSL4_HUMAN Long-chain-fatty-acid--CoA ligase 4 OS=Homo sapiens GN=ACSL4 PE=1 SV=2	NA	NA	NA	NA	NA	NA	NA	NA	-0.429937	0.716359	NA	NA
O60488_ub661	ACSL4_HUMAN Long-chain-fatty-acid--CoA ligase 4 OS=Homo sapiens GN=ACSL4 PE=1 SV=2	NA	NA	NA	NA	NA	NA	NA	NA	-0.152907	0.853141	NA	NA
O60610_ub133	DIAP1_HUMAN Protein diaphanous homolog 1 OS=Homo sapiens GN=DIAPH1 PE=1 SV=2	NA	NA	NA	NA	NA	NA	NA	NA	0.10815	0.751231	NA	NA
O60610_ub453	DIAP1_HUMAN Protein diaphanous homolog 1 OS=Homo sapiens GN=DIAPH1 PE=1 SV=2	NA	NA	NA	NA	NA	NA	NA	NA	NA	NA	0.0996795	0.999474
O60610_ub476	DIAP1_HUMAN Protein diaphanous homolog 1 OS=Homo sapiens GN=DIAPH1 PE=1 SV=2	NA	NA	NA	NA	NA	NA	NA	NA	0.330107	0.0743894	NA	NA
O60814_ub21;P57053_ub21;P62807_ub21;Q99877_ub21;Q16778_ub21;Q8N257_ub21;Q6DN03_ub21;Q6DRA6_ub21;Q93079_ub21;P58876_ub21;Q99880_ub21	H2B1K_HUMAN Histone H2B type 1-K OS=Homo sapiens GN=HIST1H2BK PE=1 SV=3;H2BFS_HUMAN Histone H2B type F-S OS=Homo sapiens GN=H2BFS PE=1 SV=2;H2B1C_HUMAN Histone H2B type 1-C/E/F/G/I OS=Homo sapiens GN=HIST1H2BC PE=1 SV=4;H2B1N_HUMAN Histone H2B type 1-N OS=Homo sapiens GN=HIST1H2BN PE=1 SV=3;H2B2E_HUMAN Histone H2B type 2-E OS=Homo sapiens GN=HIST2H2BE PE=1 SV=3;H2B3B_HUMAN Histone H2B type 3-B OS=Homo sapiens GN=HIST3H2BB PE=1 SV=3;H2B2C_HUMAN Putative histone H2B type 2-C OS=Homo sapiens GN=HIST2H2BC PE=5 SV=3;H2B2D_HUMAN Putative histone H2B type 2-D OS=Homo sapiens GN=HIST2H2BD PE=5 SV=3;H2B1H_HUMAN Histone H2B type 1-H OS=Homo sapiens GN=HIST1H2BH PE=1 SV=3;H2B1D_HUMAN Histone H2B type 1-D OS=Homo sapiens GN=HIST1H2BD PE=1 SV=2;H2B1L_HUMAN Histone H2B type 1-L OS=Homo sapiens GN=HIST1H2BL PE=1 SV=3	NA	NA	NA	NA	NA	NA	NA	NA	0.361222	0.956038	NA	NA
O75165_ub1356	DJC13_HUMAN DnaJ homolog subfamily C member 13 OS=Homo sapiens GN=DNAJC13 PE=1 SV=5	NA	NA	NA	NA	NA	NA	NA	NA	NA	NA	-0.0209302	0.999474
O75165_ub969	DJC13_HUMAN DnaJ homolog subfamily C member 13 OS=Homo sapiens GN=DNAJC13 PE=1 SV=5	NA	NA	NA	NA	NA	NA	NA	NA	0.66792	0.117347	-0.316061	0.742311
O75347_ub51	TBCA_HUMAN Tubulin-specific chaperone A OS=Homo sapiens GN=TBCA PE=1 SV=3	NA	NA	NA	NA	NA	NA	NA	NA	-0.0245468	0.995224	-0.0869928	0.999474
O75367_ub161	H2AY_HUMAN Core histone macro-H2A.1 OS=Homo sapiens GN=H2AFY PE=1 SV=4	NA	NA	NA	NA	NA	NA	NA	NA	0.251405	0.898077	NA	NA
O75367_ub167	H2AY_HUMAN Core histone macro-H2A.1 OS=Homo sapiens GN=H2AFY PE=1 SV=4	NA	NA	NA	NA	NA	NA	NA	NA	0.504248	0.0394292	0.0786579	0.999474
O75367_ub292	H2AY_HUMAN Core histone macro-H2A.1 OS=Homo sapiens GN=H2AFY PE=1 SV=4	NA	NA	NA	NA	NA	NA	NA	NA	0.230941	0.112068	0.0395854	0.999474
O75436_ub57	VP26A_HUMAN Vacuolar protein sorting-associated protein 26A OS=Homo sapiens GN=VPS26A PE=1 SV=2	NA	NA	NA	NA	NA	NA	NA	NA	NA	NA	-0.0865347	0.999474
O75436_ub61	VP26A_HUMAN Vacuolar protein sorting-associated protein 26A OS=Homo sapiens GN=VPS26A PE=1 SV=2	NA	NA	NA	NA	NA	NA	NA	NA	-0.0210804	0.993936	NA	NA
O75475_ub360	PSIP1_HUMAN PC4 and SFRS1-interacting protein OS=Homo sapiens GN=PSIP1 PE=1 SV=1	NA	NA	NA	NA	NA	NA	NA	NA	NA	NA	-0.0261478	0.999474
O75534_ub194	CSDE1_HUMAN Cold shock domain-containing protein E1 OS=Homo sapiens GN=CSDE1 PE=1 SV=2	NA	NA	NA	NA	NA	NA	NA	NA	0.0526134	0.964829	0.0121786	0.999474
O75592_ub3750	MYCB2_HUMAN E3 ubiquitin-protein ligase MYCBP2 OS=Homo sapiens GN=MYCBP2 PE=1 SV=3	NA	NA	NA	NA	NA	NA	NA	NA	1.86007	0.412586	0.0954759	0.999474
O75592_ub3835	MYCB2_HUMAN E3 ubiquitin-protein ligase MYCBP2 OS=Homo sapiens GN=MYCBP2 PE=1 SV=3	NA	NA	NA	NA	NA	NA	NA	NA	-0.826279	0.376999	0.285748	0.809569
O75592_ub3841	MYCB2_HUMAN E3 ubiquitin-protein ligase MYCBP2 OS=Homo sapiens GN=MYCBP2 PE=1 SV=3	NA	NA	NA	NA	NA	NA	NA	NA	-0.0584835	0.972584	NA	NA
O75643_ub1748	U520_HUMAN U5 small nuclear ribonucleoprotein 200 kDa helicase OS=Homo sapiens GN=SNRNP200 PE=1 SV=2	NA	NA	NA	NA	NA	NA	NA	NA	0.117669	0.951347	0.1197	0.999474
O75694_ub1202	NU155_HUMAN Nuclear pore complex protein Nup155 OS=Homo sapiens GN=NUP155 PE=1 SV=1	NA	NA	NA	NA	NA	NA	NA	NA	NA	NA	-0.219834	0.886658
O75695_ub260	XRP2_HUMAN Protein XRP2 OS=Homo sapiens GN=RP2 PE=1 SV=4	NA	NA	NA	NA	NA	NA	NA	NA	NA	NA	-0.038486	0.999474
O75818_ub170	RPP40_HUMAN Ribonuclease P protein subunit p40 OS=Homo sapiens GN=RPP40 PE=1 SV=3	NA	NA	NA	NA	NA	NA	NA	NA	0.230594	0.657616	-0.0559051	0.999474
O75955_ub54	FLOT1_HUMAN Flotillin-1 OS=Homo sapiens GN=FLOT1 PE=1 SV=3	NA	NA	NA	NA	NA	NA	NA	NA	-0.160882	0.78863	NA	NA
O76039_ub331	CDKL5_HUMAN Cyclin-dependent kinase-like 5 OS=Homo sapiens GN=CDKL5 PE=1 SV=1	NA	NA	NA	NA	NA	NA	NA	NA	-0.0511997	0.995823	NA	NA
O94826_ub168	TOM70_HUMAN Mitochondrial import receptor subunit TOM70 OS=Homo sapiens GN=TOMM70A PE=1 SV=1	NA	NA	NA	NA	NA	NA	NA	NA	0.0529864	0.9713	NA	NA
O94906_ub585	PRP6_HUMAN Pre-mRNA-processing factor 6 OS=Homo sapiens GN=PRPF6 PE=1 SV=1	NA	NA	NA	NA	NA	NA	NA	NA	0.342187	0.788884	NA	NA
O94906_ub715	PRP6_HUMAN Pre-mRNA-processing factor 6 OS=Homo sapiens GN=PRPF6 PE=1 SV=1	NA	NA	NA	NA	NA	NA	NA	NA	-0.363068	0.821487	NA	NA
O94915_ub1779	FRYL_HUMAN Protein furry homolog-like OS=Homo sapiens GN=FRYL PE=1 SV=2	NA	NA	NA	NA	NA	NA	NA	NA	NA	NA	-0.0562717	0.999474
O94915_ub30	FRYL_HUMAN Protein furry homolog-like OS=Homo sapiens GN=FRYL PE=1 SV=2	NA	NA	NA	NA	NA	NA	NA	NA	NA	NA	0.108424	0.999474
O94988_ub12	FA13A_HUMAN Protein FAM13A OS=Homo sapiens GN=FAM13A PE=1 SV=2	NA	NA	NA	NA	NA	NA	NA	NA	-0.183275	0.931492	NA	NA
O95104_ub119	SFR15_HUMAN Splicing factor, arginine/serine-rich 15 OS=Homo sapiens GN=SCAF4 PE=1 SV=3	NA	NA	NA	NA	NA	NA	NA	NA	0.409449	0.372548	-0.126096	0.999474
O95249_ub199	GOSR1_HUMAN Golgi SNAP receptor complex member 1 OS=Homo sapiens GN=GOSR1 PE=1 SV=1	NA	NA	NA	NA	NA	NA	NA	NA	0.0612657	0.983987	NA	NA
O95249_ub204	GOSR1_HUMAN Golgi SNAP receptor complex member 1 OS=Homo sapiens GN=GOSR1 PE=1 SV=1	NA	NA	NA	NA	NA	NA	NA	NA	0.269086	0.57196	NA	NA
O95249_ub32	GOSR1_HUMAN Golgi SNAP receptor complex member 1 OS=Homo sapiens GN=GOSR1 PE=1 SV=1	NA	NA	NA	NA	NA	NA	NA	NA	-0.148748	0.75134	0.516248	0.142879
O95292_ub147	VAPB_HUMAN Vesicle-associated membrane protein-associated protein B/C OS=Homo sapiens GN=VAPB PE=1 SV=3	NA	NA	NA	NA	NA	NA	NA	NA	NA	NA	-0.210481	0.322852
O95299_ub48	NDUAA_HUMAN NADH dehydrogenase [ubiquinone] 1 alpha subcomplex subunit 10, mitochondrial OS=Homo sapiens GN=NDUFA10 PE=1 SV=1	NA	NA	NA	NA	NA	NA	NA	NA	-0.284918	0.390209	NA	NA
O95347_ub321	SMC2_HUMAN Structural maintenance of chromosomes protein 2 OS=Homo sapiens GN=SMC2 PE=1 SV=2	NA	NA	NA	NA	NA	NA	NA	NA	NA	NA	0.102296	0.999474
O95347_ub580	SMC2_HUMAN Structural maintenance of chromosomes protein 2 OS=Homo sapiens GN=SMC2 PE=1 SV=2	NA	NA	NA	NA	NA	NA	NA	NA	NA	NA	0.0570134	0.999474
O95347_ub682	SMC2_HUMAN Structural maintenance of chromosomes protein 2 OS=Homo sapiens GN=SMC2 PE=1 SV=2	NA	NA	NA	NA	NA	NA	NA	NA	-0.0876822	0.953064	0.505908	0.714723
O95758_ub506	PTBP3_HUMAN Polypyrimidine tract-binding protein 3 OS=Homo sapiens GN=PTBP3 PE=1 SV=2	NA	NA	NA	NA	NA	NA	NA	NA	0.633174	0.666277	0.824253	0.858772
O95997_ub48	PTTG1_HUMAN Securin OS=Homo sapiens GN=PTTG1 PE=1 SV=1	NA	NA	NA	NA	NA	NA	NA	NA	-0.0345555	0.995823	NA	NA
P00441_ub137	SODC_HUMAN Superoxide dismutase [Cu-Zn] OS=Homo sapiens GN=SOD1 PE=1 SV=2	NA	NA	NA	NA	NA	NA	NA	NA	0.248057	0.33949	NA	NA
P00558_ub184	PGK1_HUMAN Phosphoglycerate kinase 1 OS=Homo sapiens GN=PGK1 PE=1 SV=3	NA	NA	NA	NA	NA	NA	NA	NA	-0.0384774	0.983987	0.0181953	0.999474
P00558_ub199	PGK1_HUMAN Phosphoglycerate kinase 1 OS=Homo sapiens GN=PGK1 PE=1 SV=3	NA	NA	NA	NA	NA	NA	NA	NA	NA	NA	0.0030714	0.999474
P00558_ub267	PGK1_HUMAN Phosphoglycerate kinase 1 OS=Homo sapiens GN=PGK1 PE=1 SV=3	NA	NA	NA	NA	NA	NA	NA	NA	0.238589	0.302835	NA	NA
P04350_ub324	TBB4A_HUMAN Tubulin beta-4A chain OS=Homo sapiens GN=TUBB4A PE=1 SV=2	NA	NA	NA	NA	NA	NA	NA	NA	0.0176103	0.989953	-0.121602	0.999474
P04350_ub336	TBB4A_HUMAN Tubulin beta-4A chain OS=Homo sapiens GN=TUBB4A PE=1 SV=2	NA	NA	NA	NA	NA	NA	NA	NA	-0.0653489	0.995823	0.431787	0.999474
P04350_ub379	TBB4A_HUMAN Tubulin beta-4A chain OS=Homo sapiens GN=TUBB4A PE=1 SV=2	NA	NA	NA	NA	NA	NA	NA	NA	0.109301	0.881431	0.264926	0.965495
P04585_ub1;P04591_ub1	;	NA	NA	NA	NA	NA	NA	NA	NA	-0.393081	0.872169	-0.563218	0.941398
P04899_ub296	GNAI2_HUMAN Guanine nucleotide-binding protein G(i) subunit alpha-2 OS=Homo sapiens GN=GNAI2 PE=1 SV=3	NA	NA	NA	NA	NA	NA	NA	NA	0.104366	0.758341	NA	NA
P04908_ub119_ub120;Q7L7L0_ub119_ub120;Q93077_ub119_ub120;P0C0S8_ub119_ub120;P20671_ub119_ub120;Q6FI13_ub119_ub120;Q96KK5_ub119_ub120;Q99878_ub119_ub120;P04908_ub119_ub120;Q7L7L0_ub119_ub120;Q93077_ub119_ub120	H2A1B_HUMAN Histone H2A type 1-B/E OS=Homo sapiens GN=HIST1H2AB PE=1 SV=2;H2A3_HUMAN Histone H2A type 3 OS=Homo sapiens GN=HIST3H2A PE=1 SV=3;H2A1C_HUMAN Histone H2A type 1-C OS=Homo sapiens GN=HIST1H2AC PE=1 SV=3;H2A1_HUMAN Histone H2A type 1 OS=Homo sapiens GN=HIST1H2AG PE=1 SV=2;H2A1D_HUMAN Histone H2A type 1-D OS=Homo sapiens GN=HIST1H2AD PE=1 SV=2;H2A2A_HUMAN Histone H2A type 2-A OS=Homo sapiens GN=HIST2H2AA3 PE=1 SV=3;H2A1H_HUMAN Histone H2A type 1-H OS=Homo sapiens GN=HIST1H2AH PE=1 SV=3;H2A1J_HUMAN Histone H2A type 1-J OS=Homo sapiens GN=HIST1H2AJ PE=1 SV=3;H2A1B_HUMAN Histone H2A type 1-B/E OS=Homo sapiens GN=HIST1H2AB PE=1 SV=2;H2A3_HUMAN Histone H2A type 3 OS=Homo sapiens GN=HIST3H2A PE=1 SV=3;H2A1C_HUMAN Histone H2A type 1-C OS=Homo sapiens GN=HIST1H2AC PE=1 SV=3	NA	NA	NA	NA	NA	NA	NA	NA	0.444504	0.0552934	0.135473	0.99078
P05455_ub287	LA_HUMAN Lupus La protein OS=Homo sapiens GN=SSB PE=1 SV=2	NA	NA	NA	NA	NA	NA	NA	NA	NA	NA	-0.0542221	0.999474
P05771_ub141	KPCB_HUMAN Protein kinase C beta type OS=Homo sapiens GN=PRKCB PE=1 SV=4	NA	NA	NA	NA	NA	NA	NA	NA	0.276018	0.808516	0.442729	0.903573
P05771_ub45;P17252_ub45	KPCB_HUMAN Protein kinase C beta type OS=Homo sapiens GN=PRKCB PE=1 SV=4;KPCA_HUMAN Protein kinase C alpha type OS=Homo sapiens GN=PRKCA PE=1 SV=4	NA	NA	NA	NA	NA	NA	NA	NA	NA	NA	-0.0270881	0.999474
P06400_ub279	RB_HUMAN Retinoblastoma-associated protein OS=Homo sapiens GN=RB1 PE=1 SV=2	NA	NA	NA	NA	NA	NA	NA	NA	0.712219	0.728617	NA	NA
P06576_ub159	ATPB_HUMAN ATP synthase subunit beta, mitochondrial OS=Homo sapiens GN=ATP5B PE=1 SV=3	NA	NA	NA	NA	NA	NA	NA	NA	-0.154446	0.898077	-0.0597669	0.999474
P06703_ub35	S10A6_HUMAN Protein S100-A6 OS=Homo sapiens GN=S100A6 PE=1 SV=1	NA	NA	NA	NA	NA	NA	NA	NA	NA	NA	-0.049621	0.999474
P07195_ub91	LDHB_HUMAN L-lactate dehydrogenase B chain OS=Homo sapiens GN=LDHB PE=1 SV=2	NA	NA	NA	NA	NA	NA	NA	NA	NA	NA	0.278019	0.999474
P07858_ub220	CATB_HUMAN Cathepsin B OS=Homo sapiens GN=CTSB PE=1 SV=3	NA	NA	NA	NA	NA	NA	NA	NA	0.444196	0.848562	-0.237904	0.999474
P07910_ub197	HNRPC_HUMAN Heterogeneous nuclear ribonucleoproteins C1/C2 OS=Homo sapiens GN=HNRNPC PE=1 SV=4	NA	NA	NA	NA	NA	NA	NA	NA	0.311116	0.940045	0.201362	0.999474
P07910_ub204;O60812_ub191	HNRPC_HUMAN Heterogeneous nuclear ribonucleoproteins C1/C2 OS=Homo sapiens GN=HNRNPC PE=1 SV=4;HNRC1_HUMAN Heterogeneous nuclear ribonucleoprotein C-like 1 OS=Homo sapiens GN=HNRNPCL1 PE=2 SV=1	NA	NA	NA	NA	NA	NA	NA	NA	-0.309756	0.900071	NA	NA
P07910_ub219	HNRPC_HUMAN Heterogeneous nuclear ribonucleoproteins C1/C2 OS=Homo sapiens GN=HNRNPC PE=1 SV=4	NA	NA	NA	NA	NA	NA	NA	NA	0.309288	0.097645	NA	NA
P07910_ub223	HNRPC_HUMAN Heterogeneous nuclear ribonucleoproteins C1/C2 OS=Homo sapiens GN=HNRNPC PE=1 SV=4	NA	NA	NA	NA	NA	NA	NA	NA	0.518934	0.128205	0.0702081	0.999474
P07954_ub256	FUMH_HUMAN Fumarate hydratase, mitochondrial OS=Homo sapiens GN=FH PE=1 SV=3	NA	NA	NA	NA	NA	NA	NA	NA	0.0249637	0.995823	NA	NA
P08133_ub135	ANXA6_HUMAN Annexin A6 OS=Homo sapiens GN=ANXA6 PE=1 SV=3	NA	NA	NA	NA	NA	NA	NA	NA	0.274357	0.83063	-0.0611283	0.999474
P08133_ub442	ANXA6_HUMAN Annexin A6 OS=Homo sapiens GN=ANXA6 PE=1 SV=3	NA	NA	NA	NA	NA	NA	NA	NA	-0.180981	0.91226	NA	NA
P08238_ub568;Q58FF7_ub441;Q58FF6_ub476	HS90B_HUMAN Heat shock protein HSP 90-beta OS=Homo sapiens GN=HSP90AB1 PE=1 SV=4;H90B3_HUMAN Putative heat shock protein HSP 90-beta-3 OS=Homo sapiens GN=HSP90AB3P PE=5 SV=1;H90B4_HUMAN Putative heat shock protein HSP 90-beta 4 OS=Homo sapiens GN=HSP90AB4P PE=5 SV=1	NA	NA	NA	NA	NA	NA	NA	NA	0.0439482	0.995224	NA	NA
P08575_ub1235	PTPRC_HUMAN Receptor-type tyrosine-protein phosphatase C OS=Homo sapiens GN=PTPRC PE=1 SV=2	NA	NA	NA	NA	NA	NA	NA	NA	0.949688	0.328825	0.0157454	0.999474
P08575_ub715	PTPRC_HUMAN Receptor-type tyrosine-protein phosphatase C OS=Homo sapiens GN=PTPRC PE=1 SV=2	NA	NA	NA	NA	NA	NA	NA	NA	0.353113	0.425467	0.144435	0.999474
P08754_ub192	GNAI3_HUMAN Guanine nucleotide-binding protein G(k) subunit alpha OS=Homo sapiens GN=GNAI3 PE=1 SV=3	NA	NA	NA	NA	NA	NA	NA	NA	0.0646672	0.986696	0.00683659	0.999474
P09211_ub103	GSTP1_HUMAN Glutathione S-transferase P OS=Homo sapiens GN=GSTP1 PE=1 SV=2	NA	NA	NA	NA	NA	NA	NA	NA	0.197038	0.616409	0.00630843	0.999474
P09211_ub128	GSTP1_HUMAN Glutathione S-transferase P OS=Homo sapiens GN=GSTP1 PE=1 SV=2	NA	NA	NA	NA	NA	NA	NA	NA	-0.0472742	0.97248	0.123871	0.999474
P09429_ub12;B2RPK0_ub12;P26583_ub12	HMGB1_HUMAN High mobility group protein B1 OS=Homo sapiens GN=HMGB1 PE=1 SV=3;HGB1A_HUMAN Putative high mobility group protein B1-like 1 OS=Homo sapiens GN=HMGB1P1 PE=5 SV=1;HMGB2_HUMAN High mobility group protein B2 OS=Homo sapiens GN=HMGB2 PE=1 SV=2	NA	NA	NA	NA	NA	NA	NA	NA	NA	NA	-0.0856053	0.999474
P09429_ub141	HMGB1_HUMAN High mobility group protein B1 OS=Homo sapiens GN=HMGB1 PE=1 SV=3	NA	NA	NA	NA	NA	NA	NA	NA	NA	NA	-0.485894	0.999474
P09661_ub149	RU2A_HUMAN U2 small nuclear ribonucleoprotein A' OS=Homo sapiens GN=SNRPA1 PE=1 SV=2	NA	NA	NA	NA	NA	NA	NA	NA	-0.865222	0.0321832	0.036678	0.999474
P09874_ub269	PARP1_HUMAN Poly [ADP-ribose] polymerase 1 OS=Homo sapiens GN=PARP1 PE=1 SV=4	NA	NA	NA	NA	NA	NA	NA	NA	-0.271987	0.922928	NA	NA
P09874_ub528	PARP1_HUMAN Poly [ADP-ribose] polymerase 1 OS=Homo sapiens GN=PARP1 PE=1 SV=4	NA	NA	NA	NA	NA	NA	NA	NA	NA	NA	0.110298	0.999474
P0C0S5_ub121_ub122;Q71UI9_ub121_ub122	H2AZ_HUMAN Histone H2A.Z OS=Homo sapiens GN=H2AFZ PE=1 SV=2;H2AV_HUMAN Histone H2A.V OS=Homo sapiens GN=H2AFV PE=1 SV=3	NA	NA	NA	NA	NA	NA	NA	NA	0.0474866	0.986998	0.216011	0.999474
P0C7P4_ub110;P47985_ub101	UCRIL_HUMAN Putative cytochrome b-c1 complex subunit Rieske-like protein 1 OS=Homo sapiens GN=UQCRFS1P1 PE=5 SV=1;UCRI_HUMAN Cytochrome b-c1 complex subunit Rieske, mitochondrial OS=Homo sapiens GN=UQCRFS1 PE=1 SV=2	NA	NA	NA	NA	NA	NA	NA	NA	NA	NA	0.251338	0.999474
P0DJ07_ub54	PT100_HUMAN Protein PET100 homolog, mitochondrial OS=Homo sapiens GN=PET100 PE=1 SV=1	NA	NA	NA	NA	NA	NA	NA	NA	NA	NA	0.135452	0.999474
P10155_ub234	RO60_HUMAN 60 kDa SS-A/Ro ribonucleoprotein OS=Homo sapiens GN=TROVE2 PE=1 SV=2	NA	NA	NA	NA	NA	NA	NA	NA	-0.18048	0.640734	-0.0954774	0.999474
P10412_ub110;Q02539_ub113;P16401_ub113;P16403_ub110;P16402_ub111;P16402_ub111;Q02539_ub113;P16401_ub113;P16403_ub110;P10412_ub110	H14_HUMAN Histone H1.4 OS=Homo sapiens GN=HIST1H1E PE=1 SV=2;H11_HUMAN Histone H1.1 OS=Homo sapiens GN=HIST1H1A PE=1 SV=3;H15_HUMAN Histone H1.5 OS=Homo sapiens GN=HIST1H1B PE=1 SV=3;H12_HUMAN Histone H1.2 OS=Homo sapiens GN=HIST1H1C PE=1 SV=2;H13_HUMAN Histone H1.3 OS=Homo sapiens GN=HIST1H1D PE=1 SV=2;H13_HUMAN Histone H1.3 OS=Homo sapiens GN=HIST1H1D PE=1 SV=2;H11_HUMAN Histone H1.1 OS=Homo sapiens GN=HIST1H1A PE=1 SV=3;H15_HUMAN Histone H1.5 OS=Homo sapiens GN=HIST1H1B PE=1 SV=3;H12_HUMAN Histone H1.2 OS=Homo sapiens GN=HIST1H1C PE=1 SV=2;H14_HUMAN Histone H1.4 OS=Homo sapiens GN=HIST1H1E PE=1 SV=2	NA	NA	NA	NA	NA	NA	NA	NA	-1.08773	0.216445	-0.27048	0.999474
P10412_ub168	H14_HUMAN Histone H1.4 OS=Homo sapiens GN=HIST1H1E PE=1 SV=2	NA	NA	NA	NA	NA	NA	NA	NA	-0.450108	0.514118	NA	NA
P10412_ub52;P16401_ub55;P16403_ub52;P16402_ub53;P16402_ub53;P16401_ub55;P16403_ub52;P10412_ub52	H14_HUMAN Histone H1.4 OS=Homo sapiens GN=HIST1H1E PE=1 SV=2;H15_HUMAN Histone H1.5 OS=Homo sapiens GN=HIST1H1B PE=1 SV=3;H12_HUMAN Histone H1.2 OS=Homo sapiens GN=HIST1H1C PE=1 SV=2;H13_HUMAN Histone H1.3 OS=Homo sapiens GN=HIST1H1D PE=1 SV=2;H13_HUMAN Histone H1.3 OS=Homo sapiens GN=HIST1H1D PE=1 SV=2;H15_HUMAN Histone H1.5 OS=Homo sapiens GN=HIST1H1B PE=1 SV=3;H12_HUMAN Histone H1.2 OS=Homo sapiens GN=HIST1H1C PE=1 SV=2;H14_HUMAN Histone H1.4 OS=Homo sapiens GN=HIST1H1E PE=1 SV=2	NA	NA	NA	NA	NA	NA	NA	NA	-0.474535	0.937378	-2.23917	0.696955
P10412_ub64_ub75;Q02539_ub67_ub78;P22492_ub68_ub79;P16403_ub64_ub75;P16402_ub65_ub76	H14_HUMAN Histone H1.4 OS=Homo sapiens GN=HIST1H1E PE=1 SV=2;H11_HUMAN Histone H1.1 OS=Homo sapiens GN=HIST1H1A PE=1 SV=3;H1T_HUMAN Histone H1t OS=Homo sapiens GN=HIST1H1T PE=2 SV=4;H12_HUMAN Histone H1.2 OS=Homo sapiens GN=HIST1H1C PE=1 SV=2;H13_HUMAN Histone H1.3 OS=Homo sapiens GN=HIST1H1D PE=1 SV=2	NA	NA	NA	NA	NA	NA	NA	NA	-2.41041	0.0788736	NA	NA
P10515_ub376	ODP2_HUMAN Dihydrolipoyllysine-residue acetyltransferase component of pyruvate dehydrogenase complex, mitochondrial OS=Homo sapiens GN=DLAT PE=1 SV=3	NA	NA	NA	NA	NA	NA	NA	NA	NA	NA	0.682616	0.992509
P10809_ub292	CH60_HUMAN 60 kDa heat shock protein, mitochondrial OS=Homo sapiens GN=HSPD1 PE=1 SV=2	NA	NA	NA	NA	NA	NA	NA	NA	-0.366608	0.87767	0.405523	0.920746
P10809_ub72	CH60_HUMAN 60 kDa heat shock protein, mitochondrial OS=Homo sapiens GN=HSPD1 PE=1 SV=2	NA	NA	NA	NA	NA	NA	NA	NA	-0.132085	0.896855	-0.289905	0.999474
P10809_ub75	CH60_HUMAN 60 kDa heat shock protein, mitochondrial OS=Homo sapiens GN=HSPD1 PE=1 SV=2	NA	NA	NA	NA	NA	NA	NA	NA	-0.163172	0.848583	0.179006	0.998055
P10809_ub82	CH60_HUMAN 60 kDa heat shock protein, mitochondrial OS=Homo sapiens GN=HSPD1 PE=1 SV=2	NA	NA	NA	NA	NA	NA	NA	NA	-0.922291	0.315402	-0.395639	0.990802
P11142_ub328;P54652_ub331;P08107_ub328;P17066_ub330;P48741_ub330;P11142_ub328;P54652_ub331;P17066_ub330;P48741_ub330;P08107_ub328	HSP7C_HUMAN Heat shock cognate 71 kDa protein OS=Homo sapiens GN=HSPA8 PE=1 SV=1;HSP72_HUMAN Heat shock-related 70 kDa protein 2 OS=Homo sapiens GN=HSPA2 PE=1 SV=1;;HSP76_HUMAN Heat shock 70 kDa protein 6 OS=Homo sapiens GN=HSPA6 PE=1 SV=2;HSP77_HUMAN Putative heat shock 70 kDa protein 7 OS=Homo sapiens GN=HSPA7 PE=5 SV=2;HSP7C_HUMAN Heat shock cognate 71 kDa protein OS=Homo sapiens GN=HSPA8 PE=1 SV=1;HSP72_HUMAN Heat shock-related 70 kDa protein 2 OS=Homo sapiens GN=HSPA2 PE=1 SV=1;HSP76_HUMAN Heat shock 70 kDa protein 6 OS=Homo sapiens GN=HSPA6 PE=1 SV=2;HSP77_HUMAN Putative heat shock 70 kDa protein 7 OS=Homo sapiens GN=HSPA7 PE=5 SV=2;	NA	NA	NA	NA	NA	NA	NA	NA	0.324981	0.611666	0.10992	0.999474
P11142_ub497;P54652_ub500	HSP7C_HUMAN Heat shock cognate 71 kDa protein OS=Homo sapiens GN=HSPA8 PE=1 SV=1;HSP72_HUMAN Heat shock-related 70 kDa protein 2 OS=Homo sapiens GN=HSPA2 PE=1 SV=1	NA	NA	NA	NA	NA	NA	NA	NA	0.175306	0.929768	NA	NA
P11387_ub245	TOP1_HUMAN DNA topoisomerase 1 OS=Homo sapiens GN=TOP1 PE=1 SV=2	NA	NA	NA	NA	NA	NA	NA	NA	0.230616	0.808743	NA	NA
P11387_ub252	TOP1_HUMAN DNA topoisomerase 1 OS=Homo sapiens GN=TOP1 PE=1 SV=2	NA	NA	NA	NA	NA	NA	NA	NA	-0.161877	0.95167	-0.483159	0.905301
P11387_ub742	TOP1_HUMAN DNA topoisomerase 1 OS=Homo sapiens GN=TOP1 PE=1 SV=2	NA	NA	NA	NA	NA	NA	NA	NA	NA	NA	0.299547	0.999474
P11717_ub2352	MPRI_HUMAN Cation-independent mannose-6-phosphate receptor OS=Homo sapiens GN=IGF2R PE=1 SV=3	NA	NA	NA	NA	NA	NA	NA	NA	0.0830403	0.942521	0.016848	0.999474
P11940_ub104;Q96DU9_ub111	PABP1_HUMAN Polyadenylate-binding protein 1 OS=Homo sapiens GN=PABPC1 PE=1 SV=2;PABP5_HUMAN Polyadenylate-binding protein 5 OS=Homo sapiens GN=PABPC5 PE=2 SV=1	NA	NA	NA	NA	NA	NA	NA	NA	-0.0569022	0.969803	0.289054	0.947814
P11940_ub138;Q13310_ub138	PABP1_HUMAN Polyadenylate-binding protein 1 OS=Homo sapiens GN=PABPC1 PE=1 SV=2;PABP4_HUMAN Polyadenylate-binding protein 4 OS=Homo sapiens GN=PABPC4 PE=1 SV=1	NA	NA	NA	NA	NA	NA	NA	NA	NA	NA	-0.0779033	0.999474
P11940_ub231;Q9H361_ub231	PABP1_HUMAN Polyadenylate-binding protein 1 OS=Homo sapiens GN=PABPC1 PE=1 SV=2;PABP3_HUMAN Polyadenylate-binding protein 3 OS=Homo sapiens GN=PABPC3 PE=1 SV=2	NA	NA	NA	NA	NA	NA	NA	NA	0.289028	0.711593	NA	NA
P11940_ub348;Q9H361_ub348;Q4VXU2_ub348;Q13310_ub348	PABP1_HUMAN Polyadenylate-binding protein 1 OS=Homo sapiens GN=PABPC1 PE=1 SV=2;PABP3_HUMAN Polyadenylate-binding protein 3 OS=Homo sapiens GN=PABPC3 PE=1 SV=2;PAP1L_HUMAN Polyadenylate-binding protein 1-like OS=Homo sapiens GN=PABPC1L PE=2 SV=1;PABP4_HUMAN Polyadenylate-binding protein 4 OS=Homo sapiens GN=PABPC4 PE=1 SV=1	NA	NA	NA	NA	NA	NA	NA	NA	-0.0721907	0.920503	NA	NA
P12270_ub315	TPR_HUMAN Nucleoprotein TPR OS=Homo sapiens GN=TPR PE=1 SV=3	NA	NA	NA	NA	NA	NA	NA	NA	NA	NA	0.0139661	0.999474
P12270_ub364	TPR_HUMAN Nucleoprotein TPR OS=Homo sapiens GN=TPR PE=1 SV=3	NA	NA	NA	NA	NA	NA	NA	NA	0.306109	0.90243	0.296069	0.999474
P12956_ub189	XRCC6_HUMAN X-ray repair cross-complementing protein 6 OS=Homo sapiens GN=XRCC6 PE=1 SV=2	NA	NA	NA	NA	NA	NA	NA	NA	NA	NA	0.208644	0.885018
P13535_ub1224;Q9Y623_ub1225;Q9UKX3_ub1225	MYH8_HUMAN Myosin-8 OS=Homo sapiens GN=MYH8 PE=1 SV=3;MYH4_HUMAN Myosin-4 OS=Homo sapiens GN=MYH4 PE=1 SV=2;MYH13_HUMAN Myosin-13 OS=Homo sapiens GN=MYH13 PE=2 SV=2	NA	NA	NA	NA	NA	NA	NA	NA	-0.160055	0.885473	NA	NA
P13637_ub57	AT1A3_HUMAN Sodium/potassium-transporting ATPase subunit alpha-3 OS=Homo sapiens GN=ATP1A3 PE=1 SV=3	NA	NA	NA	NA	NA	NA	NA	NA	0.185788	0.913157	NA	NA
P14209_ub152	CD99_HUMAN CD99 antigen OS=Homo sapiens GN=CD99 PE=1 SV=1	NA	NA	NA	NA	NA	NA	NA	NA	0.376006	0.275523	0.807382	0.261413
P14625_ub663;Q58FF3_ub302	ENPL_HUMAN Endoplasmin OS=Homo sapiens GN=HSP90B1 PE=1 SV=1;ENPLL_HUMAN Putative endoplasmin-like protein OS=Homo sapiens GN=HSP90B2P PE=5 SV=1	NA	NA	NA	NA	NA	NA	NA	NA	-1.06995	0.421955	NA	NA
P14866_ub269	HNRPL_HUMAN Heterogeneous nuclear ribonucleoprotein L OS=Homo sapiens GN=HNRNPL PE=1 SV=2	NA	NA	NA	NA	NA	NA	NA	NA	0.111798	0.964829	NA	NA
P14866_ub416	HNRPL_HUMAN Heterogeneous nuclear ribonucleoprotein L OS=Homo sapiens GN=HNRNPL PE=1 SV=2	NA	NA	NA	NA	NA	NA	NA	NA	0.289361	0.852124	-0.128266	0.999474
P14866_ub568	HNRPL_HUMAN Heterogeneous nuclear ribonucleoprotein L OS=Homo sapiens GN=HNRNPL PE=1 SV=2	NA	NA	NA	NA	NA	NA	NA	NA	0.151016	0.953064	-0.00927232	0.999474
P15121_ub243	ALDR_HUMAN Aldose reductase OS=Homo sapiens GN=AKR1B1 PE=1 SV=3	NA	NA	NA	NA	NA	NA	NA	NA	0.0691399	0.85763	NA	NA
P15153_ub153	RAC2_HUMAN Ras-related C3 botulinum toxin substrate 2 OS=Homo sapiens GN=RAC2 PE=1 SV=1	NA	NA	NA	NA	NA	NA	NA	NA	NA	NA	0.11433	0.999474
P15531_ub26;P22392_ub26	NDKA_HUMAN Nucleoside diphosphate kinase A OS=Homo sapiens GN=NME1 PE=1 SV=1;NDKB_HUMAN Nucleoside diphosphate kinase B OS=Homo sapiens GN=NME2 PE=1 SV=1	NA	NA	NA	NA	NA	NA	NA	NA	-0.678502	0.777446	NA	NA
P15880_ub176	RS2_HUMAN 40S ribosomal protein S2 OS=Homo sapiens GN=RPS2 PE=1 SV=2	NA	NA	NA	NA	NA	NA	NA	NA	NA	NA	-0.0345668	0.999474
P16401_ub22	H15_HUMAN Histone H1.5 OS=Homo sapiens GN=HIST1H1B PE=1 SV=3	NA	NA	NA	NA	NA	NA	NA	NA	-0.79343	0.815305	NA	NA
P16949_ub53;Q93045_ub87	STMN1_HUMAN Stathmin OS=Homo sapiens GN=STMN1 PE=1 SV=3;STMN2_HUMAN Stathmin-2 OS=Homo sapiens GN=STMN2 PE=1 SV=3	NA	NA	NA	NA	NA	NA	NA	NA	0.291263	0.870903	-0.0784279	0.999474
P17029_ub478	ZKSC1_HUMAN Zinc finger protein with KRAB and SCAN domains 1 OS=Homo sapiens GN=ZKSCAN1 PE=1 SV=3	NA	NA	NA	NA	NA	NA	NA	NA	-0.27927	0.629682	0.361464	0.867571
P17980_ub146	PRS6A_HUMAN 26S protease regulatory subunit 6A OS=Homo sapiens GN=PSMC3 PE=1 SV=3	NA	NA	NA	NA	NA	NA	NA	NA	NA	NA	0.361512	0.344978
P17980_ub155	PRS6A_HUMAN 26S protease regulatory subunit 6A OS=Homo sapiens GN=PSMC3 PE=1 SV=3	NA	NA	NA	NA	NA	NA	NA	NA	-0.258421	0.922896	NA	NA
P17980_ub16	PRS6A_HUMAN 26S protease regulatory subunit 6A OS=Homo sapiens GN=PSMC3 PE=1 SV=3	NA	NA	NA	NA	NA	NA	NA	NA	NA	NA	0.110674	0.999474
P17987_ub494	TCPA_HUMAN T-complex protein 1 subunit alpha OS=Homo sapiens GN=TCP1 PE=1 SV=1	NA	NA	NA	NA	NA	NA	NA	NA	NA	NA	0.014076	0.999474
P19338_ub398	NUCL_HUMAN Nucleolin OS=Homo sapiens GN=NCL PE=1 SV=3	NA	NA	NA	NA	NA	NA	NA	NA	0.0204859	0.986696	-0.184981	0.85175
P20340_ub164;Q9H0N0_ub164	RAB6A_HUMAN Ras-related protein Rab-6A OS=Homo sapiens GN=RAB6A PE=1 SV=3;RAB6C_HUMAN Ras-related protein Rab-6C OS=Homo sapiens GN=RAB6C PE=1 SV=2	NA	NA	NA	NA	NA	NA	NA	NA	NA	NA	0.0296449	0.999474
P20700_ub547	LMNB1_HUMAN Lamin-B1 OS=Homo sapiens GN=LMNB1 PE=1 SV=2	NA	NA	NA	NA	NA	NA	NA	NA	NA	NA	0.34648	0.999474
P20700_ub79	LMNB1_HUMAN Lamin-B1 OS=Homo sapiens GN=LMNB1 PE=1 SV=2	NA	NA	NA	NA	NA	NA	NA	NA	0.812806	0.0895056	0.200147	0.999474
P21333_ub906	FLNA_HUMAN Filamin-A OS=Homo sapiens GN=FLNA PE=1 SV=4	NA	NA	NA	NA	NA	NA	NA	NA	NA	NA	0.0983034	0.999474
P21580_ub355	TNAP3_HUMAN Tumor necrosis factor alpha-induced protein 3 OS=Homo sapiens GN=TNFAIP3 PE=1 SV=1	NA	NA	NA	NA	NA	NA	NA	NA	0.676096	0.429888	NA	NA
P21580_ub424	TNAP3_HUMAN Tumor necrosis factor alpha-induced protein 3 OS=Homo sapiens GN=TNFAIP3 PE=1 SV=1	NA	NA	NA	NA	NA	NA	NA	NA	NA	NA	0.264336	0.999474
P22234_ub30	PUR6_HUMAN Multifunctional protein ADE2 OS=Homo sapiens GN=PAICS PE=1 SV=3	NA	NA	NA	NA	NA	NA	NA	NA	-0.409999	0.52797	NA	NA
P22392_ub124;O60361_ub109	NDKB_HUMAN Nucleoside diphosphate kinase B OS=Homo sapiens GN=NME2 PE=1 SV=1;NDK8_HUMAN Putative nucleoside diphosphate kinase OS=Homo sapiens GN=NME2P1 PE=5 SV=1	NA	NA	NA	NA	NA	NA	NA	NA	0.251521	0.826837	-0.171914	0.999474
P22392_ub56;O60361_ub41	NDKB_HUMAN Nucleoside diphosphate kinase B OS=Homo sapiens GN=NME2 PE=1 SV=1;NDK8_HUMAN Putative nucleoside diphosphate kinase OS=Homo sapiens GN=NME2P1 PE=5 SV=1	NA	NA	NA	NA	NA	NA	NA	NA	-0.0188625	0.977589	NA	NA
P22392_ub66;O60361_ub51	NDKB_HUMAN Nucleoside diphosphate kinase B OS=Homo sapiens GN=NME2 PE=1 SV=1;NDK8_HUMAN Putative nucleoside diphosphate kinase OS=Homo sapiens GN=NME2P1 PE=5 SV=1	NA	NA	NA	NA	NA	NA	NA	NA	0.783455	0.281976	-0.014998	0.999474
P23246_ub338	SFPQ_HUMAN Splicing factor, proline- and glutamine-rich OS=Homo sapiens GN=SFPQ PE=1 SV=2	NA	NA	NA	NA	NA	NA	NA	NA	0.556458	0.696311	NA	NA
P23246_ub559	SFPQ_HUMAN Splicing factor, proline- and glutamine-rich OS=Homo sapiens GN=SFPQ PE=1 SV=2	NA	NA	NA	NA	NA	NA	NA	NA	0.594145	0.204314	NA	NA
P24752_ub263	THIL_HUMAN Acetyl-CoA acetyltransferase, mitochondrial OS=Homo sapiens GN=ACAT1 PE=1 SV=1	NA	NA	NA	NA	NA	NA	NA	NA	NA	NA	-0.331568	0.999474
P25398_ub116	RS12_HUMAN 40S ribosomal protein S12 OS=Homo sapiens GN=RPS12 PE=1 SV=3	NA	NA	NA	NA	NA	NA	NA	NA	0.202153	0.9102	NA	NA
P25686_ub288	DNJB2_HUMAN DnaJ homolog subfamily B member 2 OS=Homo sapiens GN=DNAJB2 PE=1 SV=3	NA	NA	NA	NA	NA	NA	NA	NA	NA	NA	-0.321127	0.999474
P26038_ub254;P15311_ub254;P35241_ub254	MOES_HUMAN Moesin OS=Homo sapiens GN=MSN PE=1 SV=3;EZRI_HUMAN Ezrin OS=Homo sapiens GN=EZR PE=1 SV=4;RADI_HUMAN Radixin OS=Homo sapiens GN=RDX PE=1 SV=1	NA	NA	NA	NA	NA	NA	NA	NA	0.224617	0.679687	NA	NA
P26038_ub60	MOES_HUMAN Moesin OS=Homo sapiens GN=MSN PE=1 SV=3	NA	NA	NA	NA	NA	NA	NA	NA	-0.131711	0.943898	0.0103166	0.999474
P26038_ub63	MOES_HUMAN Moesin OS=Homo sapiens GN=MSN PE=1 SV=3	NA	NA	NA	NA	NA	NA	NA	NA	0.220074	0.699537	NA	NA
P26583_ub114_ub127	HMGB2_HUMAN High mobility group protein B2 OS=Homo sapiens GN=HMGB2 PE=1 SV=2	NA	NA	NA	NA	NA	NA	NA	NA	0.254579	0.881521	NA	NA
P26583_ub43	HMGB2_HUMAN High mobility group protein B2 OS=Homo sapiens GN=HMGB2 PE=1 SV=2	NA	NA	NA	NA	NA	NA	NA	NA	0.241262	0.926214	NA	NA
P27348_ub27	1433T_HUMAN 14-3-3 protein theta OS=Homo sapiens GN=YWHAQ PE=1 SV=1	NA	NA	NA	NA	NA	NA	NA	NA	-0.0363342	0.96813	-0.0531046	0.999474
P27348_ub68	1433T_HUMAN 14-3-3 protein theta OS=Homo sapiens GN=YWHAQ PE=1 SV=1	NA	NA	NA	NA	NA	NA	NA	NA	0.0613448	0.989953	-0.239887	0.999474
P27348_ub74	1433T_HUMAN 14-3-3 protein theta OS=Homo sapiens GN=YWHAQ PE=1 SV=1	NA	NA	NA	NA	NA	NA	NA	NA	0.133289	0.870148	NA	NA
P27708_ub1657	PYR1_HUMAN CAD protein OS=Homo sapiens GN=CAD PE=1 SV=3	NA	NA	NA	NA	NA	NA	NA	NA	-0.236726	0.541233	NA	NA
P27708_ub747	PYR1_HUMAN CAD protein OS=Homo sapiens GN=CAD PE=1 SV=3	NA	NA	NA	NA	NA	NA	NA	NA	NA	NA	0.0841507	0.999474
P28702_ub452	RXRB_HUMAN Retinoic acid receptor RXR-beta OS=Homo sapiens GN=RXRB PE=1 SV=2	NA	NA	NA	NA	NA	NA	NA	NA	0.533303	0.714525	NA	NA
P29401_ub281	TKT_HUMAN Transketolase OS=Homo sapiens GN=TKT PE=1 SV=3	NA	NA	NA	NA	NA	NA	NA	NA	0.00539868	0.999869	0.655548	0.999474
P30050_ub48	RL12_HUMAN 60S ribosomal protein L12 OS=Homo sapiens GN=RPL12 PE=1 SV=1	NA	NA	NA	NA	NA	NA	NA	NA	-0.186064	0.710273	-0.0234786	0.999474
P30101_ub362	PDIA3_HUMAN Protein disulfide-isomerase A3 OS=Homo sapiens GN=PDIA3 PE=1 SV=4	NA	NA	NA	NA	NA	NA	NA	NA	0.365927	0.940045	0.118053	0.999474
P30519_ub214	HMOX2_HUMAN Heme oxygenase 2 OS=Homo sapiens GN=HMOX2 PE=1 SV=2	NA	NA	NA	NA	NA	NA	NA	NA	NA	NA	0.214539	0.999474
P31689_ub105	DNJA1_HUMAN DnaJ homolog subfamily A member 1 OS=Homo sapiens GN=DNAJA1 PE=1 SV=2	NA	NA	NA	NA	NA	NA	NA	NA	-0.3718	0.863169	-0.163738	0.999474
P31689_ub296	DNJA1_HUMAN DnaJ homolog subfamily A member 1 OS=Homo sapiens GN=DNAJA1 PE=1 SV=2	NA	NA	NA	NA	NA	NA	NA	NA	-0.366581	0.655913	0.108952	0.999474
P31948_ub462	STIP1_HUMAN Stress-induced-phosphoprotein 1 OS=Homo sapiens GN=STIP1 PE=1 SV=1	NA	NA	NA	NA	NA	NA	NA	NA	0.135451	0.90243	NA	NA
P31948_ub73	STIP1_HUMAN Stress-induced-phosphoprotein 1 OS=Homo sapiens GN=STIP1 PE=1 SV=1	NA	NA	NA	NA	NA	NA	NA	NA	0.195868	0.381656	NA	NA
P32455_ub382	GBP1_HUMAN Guanylate-binding protein 1 OS=Homo sapiens GN=GBP1 PE=1 SV=2	NA	NA	NA	NA	NA	NA	NA	NA	0.11787	0.901293	0.242521	0.89934
P32969_ub2_ub21	RL9_HUMAN 60S ribosomal protein L9 OS=Homo sapiens GN=RPL9 PE=1 SV=1	NA	NA	NA	NA	NA	NA	NA	NA	NA	NA	-0.141994	0.999474
P32969_ub50	RL9_HUMAN 60S ribosomal protein L9 OS=Homo sapiens GN=RPL9 PE=1 SV=1	NA	NA	NA	NA	NA	NA	NA	NA	0.463092	0.808586	-0.281836	0.938455
P33991_ub216	MCM4_HUMAN DNA replication licensing factor MCM4 OS=Homo sapiens GN=MCM4 PE=1 SV=5	NA	NA	NA	NA	NA	NA	NA	NA	0.0607555	0.96813	-0.0215122	0.999474
P33991_ub409	MCM4_HUMAN DNA replication licensing factor MCM4 OS=Homo sapiens GN=MCM4 PE=1 SV=5	NA	NA	NA	NA	NA	NA	NA	NA	NA	NA	0.0493648	0.999474
P33992_ub471	MCM5_HUMAN DNA replication licensing factor MCM5 OS=Homo sapiens GN=MCM5 PE=1 SV=5	NA	NA	NA	NA	NA	NA	NA	NA	0.41688	0.726995	-0.774183	0.747239
P34932_ub68	HSP74_HUMAN Heat shock 70 kDa protein 4 OS=Homo sapiens GN=HSPA4 PE=1 SV=4	NA	NA	NA	NA	NA	NA	NA	NA	-0.113405	0.853141	NA	NA
P35268_ub80	RL22_HUMAN 60S ribosomal protein L22 OS=Homo sapiens GN=RPL22 PE=1 SV=2	NA	NA	NA	NA	NA	NA	NA	NA	0.104389	0.960553	0.554237	0.999474
P35579_ub1332	MYH9_HUMAN Myosin-9 OS=Homo sapiens GN=MYH9 PE=1 SV=4	NA	NA	NA	NA	NA	NA	NA	NA	0.326094	0.808516	NA	NA
P35579_ub1566	MYH9_HUMAN Myosin-9 OS=Homo sapiens GN=MYH9 PE=1 SV=4	NA	NA	NA	NA	NA	NA	NA	NA	-0.724696	0.704911	NA	NA
P35606_ub318	COPB2_HUMAN Coatomer subunit beta' OS=Homo sapiens GN=COPB2 PE=1 SV=2	NA	NA	NA	NA	NA	NA	NA	NA	-0.209859	0.634157	0.201859	0.954486
P35606_ub386	COPB2_HUMAN Coatomer subunit beta' OS=Homo sapiens GN=COPB2 PE=1 SV=2	NA	NA	NA	NA	NA	NA	NA	NA	-0.518847	0.68251	0.206913	0.99078
P35754_ub20	GLRX1_HUMAN Glutaredoxin-1 OS=Homo sapiens GN=GLRX PE=1 SV=2	NA	NA	NA	NA	NA	NA	NA	NA	-0.00235523	0.996888	-0.115134	0.999474
P36404_ub8	ARL2_HUMAN ADP-ribosylation factor-like protein 2 OS=Homo sapiens GN=ARL2 PE=1 SV=4	NA	NA	NA	NA	NA	NA	NA	NA	-0.469637	0.85763	NA	NA
P36578_ub327_ub333	RL4_HUMAN 60S ribosomal protein L4 OS=Homo sapiens GN=RPL4 PE=1 SV=5	NA	NA	NA	NA	NA	NA	NA	NA	-0.712586	0.464845	NA	NA
P37837_ub321	TALDO_HUMAN Transaldolase OS=Homo sapiens GN=TALDO1 PE=1 SV=2	NA	NA	NA	NA	NA	NA	NA	NA	-0.666642	0.711593	0.00332284	0.999474
P38117_ub114	ETFB_HUMAN Electron transfer flavoprotein subunit beta OS=Homo sapiens GN=ETFB PE=1 SV=3	NA	NA	NA	NA	NA	NA	NA	NA	NA	NA	0.000226486	0.999782
P38159_ub150;Q96E39_ub150	RBMX_HUMAN RNA-binding motif protein, X chromosome OS=Homo sapiens GN=RBMX PE=1 SV=3;RMXL1_HUMAN RNA binding motif protein, X-linked-like-1 OS=Homo sapiens GN=RBMXL1 PE=1 SV=1	NA	NA	NA	NA	NA	NA	NA	NA	NA	NA	0.193702	0.999474
P40227_ub251	TCPZ_HUMAN T-complex protein 1 subunit zeta OS=Homo sapiens GN=CCT6A PE=1 SV=3	NA	NA	NA	NA	NA	NA	NA	NA	-0.229292	0.87723	0.076275	0.999474
P40227_ub377	TCPZ_HUMAN T-complex protein 1 subunit zeta OS=Homo sapiens GN=CCT6A PE=1 SV=3	NA	NA	NA	NA	NA	NA	NA	NA	0.323141	0.551266	-0.121089	0.966724
P41250_ub379	SYG_HUMAN Glycine--tRNA ligase OS=Homo sapiens GN=GARS PE=1 SV=3	NA	NA	NA	NA	NA	NA	NA	NA	-0.045833	0.99146	0.494379	0.999474
P42167_ub303	LAP2B_HUMAN Lamina-associated polypeptide 2, isoforms beta/gamma OS=Homo sapiens GN=TMPO PE=1 SV=2	NA	NA	NA	NA	NA	NA	NA	NA	NA	NA	0.0118821	0.999474
P42167_ub401	LAP2B_HUMAN Lamina-associated polypeptide 2, isoforms beta/gamma OS=Homo sapiens GN=TMPO PE=1 SV=2	NA	NA	NA	NA	NA	NA	NA	NA	NA	NA	0.127048	0.950157
P42566_ub788	EPS15_HUMAN Epidermal growth factor receptor substrate 15 OS=Homo sapiens GN=EPS15 PE=1 SV=2	NA	NA	NA	NA	NA	NA	NA	NA	0.248339	0.470989	NA	NA
P42566_ub793	EPS15_HUMAN Epidermal growth factor receptor substrate 15 OS=Homo sapiens GN=EPS15 PE=1 SV=2	NA	NA	NA	NA	NA	NA	NA	NA	0.00300749	0.999329	-0.0647064	0.999474
P42566_ub801	EPS15_HUMAN Epidermal growth factor receptor substrate 15 OS=Homo sapiens GN=EPS15 PE=1 SV=2	NA	NA	NA	NA	NA	NA	NA	NA	0.064801	0.962583	NA	NA
P42766_ub97	RL35_HUMAN 60S ribosomal protein L35 OS=Homo sapiens GN=RPL35 PE=1 SV=2	NA	NA	NA	NA	NA	NA	NA	NA	0.495882	0.176842	NA	NA
P43403_ub541	ZAP70_HUMAN Tyrosine-protein kinase ZAP-70 OS=Homo sapiens GN=ZAP70 PE=1 SV=1	NA	NA	NA	NA	NA	NA	NA	NA	NA	NA	0.215561	0.999474
P45973_ub40	CBX5_HUMAN Chromobox protein homolog 5 OS=Homo sapiens GN=CBX5 PE=1 SV=1	NA	NA	NA	NA	NA	NA	NA	NA	0.22393	0.675835	-0.145093	0.999474
P45973_ub91	CBX5_HUMAN Chromobox protein homolog 5 OS=Homo sapiens GN=CBX5 PE=1 SV=1	NA	NA	NA	NA	NA	NA	NA	NA	NA	NA	-0.214643	0.999474
P45974_ub476	UBP5_HUMAN Ubiquitin carboxyl-terminal hydrolase 5 OS=Homo sapiens GN=USP5 PE=1 SV=2	NA	NA	NA	NA	NA	NA	NA	NA	0.0941412	0.925433	NA	NA
P46459_ub566	NSF_HUMAN Vesicle-fusing ATPase OS=Homo sapiens GN=NSF PE=1 SV=3	NA	NA	NA	NA	NA	NA	NA	NA	NA	NA	-0.380835	0.983382
P46777_ub277	RL5_HUMAN 60S ribosomal protein L5 OS=Homo sapiens GN=RPL5 PE=1 SV=3	NA	NA	NA	NA	NA	NA	NA	NA	1.21157	0.863169	0.0088693	0.999474
P46934_ub916	NEDD4_HUMAN E3 ubiquitin-protein ligase NEDD4 OS=Homo sapiens GN=NEDD4 PE=1 SV=4	NA	NA	NA	NA	NA	NA	NA	NA	NA	NA	-0.0975713	0.999474
P46940_ub1528	IQGA1_HUMAN Ras GTPase-activating-like protein IQGAP1 OS=Homo sapiens GN=IQGAP1 PE=1 SV=1	NA	NA	NA	NA	NA	NA	NA	NA	-0.442661	0.197801	NA	NA
P46940_ub922	IQGA1_HUMAN Ras GTPase-activating-like protein IQGAP1 OS=Homo sapiens GN=IQGAP1 PE=1 SV=1	NA	NA	NA	NA	NA	NA	NA	NA	-0.145356	0.945753	NA	NA
P47914_ub33	RL29_HUMAN 60S ribosomal protein L29 OS=Homo sapiens GN=RPL29 PE=1 SV=2	NA	NA	NA	NA	NA	NA	NA	NA	NA	NA	-0.186862	0.655028
P48739_ub208	PIPNB_HUMAN Phosphatidylinositol transfer protein beta isoform OS=Homo sapiens GN=PITPNB PE=1 SV=2	NA	NA	NA	NA	NA	NA	NA	NA	0.0483762	0.944145	-0.0671416	0.999474
P48739_ub86	PIPNB_HUMAN Phosphatidylinositol transfer protein beta isoform OS=Homo sapiens GN=PITPNB PE=1 SV=2	NA	NA	NA	NA	NA	NA	NA	NA	-0.0923558	0.938963	0.0357561	0.999474
P49366_ub19	DHYS_HUMAN Deoxyhypusine synthase OS=Homo sapiens GN=DHPS PE=1 SV=1	NA	NA	NA	NA	NA	NA	NA	NA	0.715034	0.0488575	-0.0421508	0.999474
P49588_ub747	SYAC_HUMAN Alanine--tRNA ligase, cytoplasmic OS=Homo sapiens GN=AARS PE=1 SV=2	NA	NA	NA	NA	NA	NA	NA	NA	NA	NA	0.193625	0.999474
P49773_ub21	HINT1_HUMAN Histidine triad nucleotide-binding protein 1 OS=Homo sapiens GN=HINT1 PE=1 SV=2	NA	NA	NA	NA	NA	NA	NA	NA	0.121172	0.958159	NA	NA
P49792_ub2935	RBP2_HUMAN E3 SUMO-protein ligase RanBP2 OS=Homo sapiens GN=RANBP2 PE=1 SV=2	NA	NA	NA	NA	NA	NA	NA	NA	-0.163458	0.83219	0.253712	0.903573
P50148_ub158	GNAQ_HUMAN Guanine nucleotide-binding protein G(q) subunit alpha OS=Homo sapiens GN=GNAQ PE=1 SV=4	NA	NA	NA	NA	NA	NA	NA	NA	-0.091072	0.937378	0.0717081	0.999474
P50395_ub422	GDIB_HUMAN Rab GDP dissociation inhibitor beta OS=Homo sapiens GN=GDI2 PE=1 SV=2	NA	NA	NA	NA	NA	NA	NA	NA	-0.16842	0.972753	0.242555	0.999474
P50402_ub79	EMD_HUMAN Emerin OS=Homo sapiens GN=EMD PE=1 SV=1	NA	NA	NA	NA	NA	NA	NA	NA	-0.682599	0.123512	NA	NA
P50990_ub260	TCPQ_HUMAN T-complex protein 1 subunit theta OS=Homo sapiens GN=CCT8 PE=1 SV=4	NA	NA	NA	NA	NA	NA	NA	NA	-0.220533	0.692315	-0.131618	0.999474
P50990_ub318	TCPQ_HUMAN T-complex protein 1 subunit theta OS=Homo sapiens GN=CCT8 PE=1 SV=4	NA	NA	NA	NA	NA	NA	NA	NA	-0.124905	0.938963	NA	NA
P50991_ub291	TCPD_HUMAN T-complex protein 1 subunit delta OS=Homo sapiens GN=CCT4 PE=1 SV=4	NA	NA	NA	NA	NA	NA	NA	NA	0.0775674	0.979598	-0.174193	0.999474
P50991_ub319	TCPD_HUMAN T-complex protein 1 subunit delta OS=Homo sapiens GN=CCT4 PE=1 SV=4	NA	NA	NA	NA	NA	NA	NA	NA	0.67426	0.417608	0.453863	0.85175
P51114_ub57	FXR1_HUMAN Fragile X mental retardation syndrome-related protein 1 OS=Homo sapiens GN=FXR1 PE=1 SV=3	NA	NA	NA	NA	NA	NA	NA	NA	NA	NA	0.15097	0.999474
P51587_ub2286	BRCA2_HUMAN Breast cancer type 2 susceptibility protein OS=Homo sapiens GN=BRCA2 PE=1 SV=3	NA	NA	NA	NA	NA	NA	NA	NA	NA	NA	-0.299147	0.999474
P51659_ub565	DHB4_HUMAN Peroxisomal multifunctional enzyme type 2 OS=Homo sapiens GN=HSD17B4 PE=1 SV=3	NA	NA	NA	NA	NA	NA	NA	NA	NA	NA	-0.0967656	0.999474
P51668_ub144;P61077_ub144;P62837_ub144;Q9Y2X8_ub144	UB2D1_HUMAN Ubiquitin-conjugating enzyme E2 D1 OS=Homo sapiens GN=UBE2D1 PE=1 SV=1;UB2D3_HUMAN Ubiquitin-conjugating enzyme E2 D3 OS=Homo sapiens GN=UBE2D3 PE=1 SV=1;UB2D2_HUMAN Ubiquitin-conjugating enzyme E2 D2 OS=Homo sapiens GN=UBE2D2 PE=1 SV=1;UB2D4_HUMAN Ubiquitin-conjugating enzyme E2 D4 OS=Homo sapiens GN=UBE2D4 PE=1 SV=1	NA	NA	NA	NA	NA	NA	NA	NA	NA	NA	-0.213973	0.848891
P51784_ub752	UBP11_HUMAN Ubiquitin carboxyl-terminal hydrolase 11 OS=Homo sapiens GN=USP11 PE=1 SV=3	NA	NA	NA	NA	NA	NA	NA	NA	NA	NA	0.0665451	0.999474
P51809_ub172	VAMP7_HUMAN Vesicle-associated membrane protein 7 OS=Homo sapiens GN=VAMP7 PE=1 SV=3	NA	NA	NA	NA	NA	NA	NA	NA	0.123179	0.793043	-0.0738006	0.999474
P51955_ub409	NEK2_HUMAN Serine/threonine-protein kinase Nek2 OS=Homo sapiens GN=NEK2 PE=1 SV=1	NA	NA	NA	NA	NA	NA	NA	NA	NA	NA	-0.0461973	0.999474
P52209_ub377	6PGD_HUMAN 6-phosphogluconate dehydrogenase, decarboxylating OS=Homo sapiens GN=PGD PE=1 SV=3	NA	NA	NA	NA	NA	NA	NA	NA	-0.356824	0.742617	0.0289111	0.999474
P52306_ub457	GDS1_HUMAN Rap1 GTPase-GDP dissociation stimulator 1 OS=Homo sapiens GN=RAP1GDS1 PE=1 SV=3	NA	NA	NA	NA	NA	NA	NA	NA	-0.18887	0.83219	-0.0229162	0.999474
P52429_ub357	DGKE_HUMAN Diacylglycerol kinase epsilon OS=Homo sapiens GN=DGKE PE=1 SV=1	NA	NA	NA	NA	NA	NA	NA	NA	0.25197	0.972584	-0.0223985	0.999474
P52907_ub268;P47755_ub268	CAZA1_HUMAN F-actin-capping protein subunit alpha-1 OS=Homo sapiens GN=CAPZA1 PE=1 SV=3;CAZA2_HUMAN F-actin-capping protein subunit alpha-2 OS=Homo sapiens GN=CAPZA2 PE=1 SV=3	NA	NA	NA	NA	NA	NA	NA	NA	NA	NA	-0.279708	0.549282
P52907_ub273;P47755_ub273	CAZA1_HUMAN F-actin-capping protein subunit alpha-1 OS=Homo sapiens GN=CAPZA1 PE=1 SV=3;CAZA2_HUMAN F-actin-capping protein subunit alpha-2 OS=Homo sapiens GN=CAPZA2 PE=1 SV=3	NA	NA	NA	NA	NA	NA	NA	NA	-0.0866355	0.943519	-0.0128835	0.999474
P53396_ub962	ACLY_HUMAN ATP-citrate synthase OS=Homo sapiens GN=ACLY PE=1 SV=3	NA	NA	NA	NA	NA	NA	NA	NA	-0.225222	0.925668	NA	NA
P53621_ub600	COPA_HUMAN Coatomer subunit alpha OS=Homo sapiens GN=COPA PE=1 SV=2	NA	NA	NA	NA	NA	NA	NA	NA	0.0213727	0.97164	0.287586	0.788122
P53999_ub80	TCP4_HUMAN Activated RNA polymerase II transcriptional coactivator p15 OS=Homo sapiens GN=SUB1 PE=1 SV=3	NA	NA	NA	NA	NA	NA	NA	NA	0.906969	0.799058	NA	NA
P54136_ub255	SYRC_HUMAN Arginine--tRNA ligase, cytoplasmic OS=Homo sapiens GN=RARS PE=1 SV=2	NA	NA	NA	NA	NA	NA	NA	NA	-0.21235	0.706466	NA	NA
P54727_ub14	RD23B_HUMAN UV excision repair protein RAD23 homolog B OS=Homo sapiens GN=RAD23B PE=1 SV=1	NA	NA	NA	NA	NA	NA	NA	NA	-0.0314478	0.995224	NA	NA
P54727_ub45	RD23B_HUMAN UV excision repair protein RAD23 homolog B OS=Homo sapiens GN=RAD23B PE=1 SV=1	NA	NA	NA	NA	NA	NA	NA	NA	-0.0314794	0.995224	0.152305	0.999474
P55072_ub502	TERA_HUMAN Transitional endoplasmic reticulum ATPase OS=Homo sapiens GN=VCP PE=1 SV=4	NA	NA	NA	NA	NA	NA	NA	NA	0.0388479	0.989953	-0.0635266	0.999474
P55327_ub102	TPD52_HUMAN Tumor protein D52 OS=Homo sapiens GN=TPD52 PE=1 SV=2	NA	NA	NA	NA	NA	NA	NA	NA	0.430111	0.808586	NA	NA
P55769_ub113	NH2L1_HUMAN NHP2-like protein 1 OS=Homo sapiens GN=SNU13 PE=1 SV=3	NA	NA	NA	NA	NA	NA	NA	NA	0.296164	0.694786	-0.576066	0.633966
P55957_ub157	BID_HUMAN BH3-interacting domain death agonist OS=Homo sapiens GN=BID PE=1 SV=1	NA	NA	NA	NA	NA	NA	NA	NA	0.0690315	0.90047	0.569544	0.173538
P57075_ub240	UBS3A_HUMAN Ubiquitin-associated and SH3 domain-containing protein A OS=Homo sapiens GN=UBASH3A PE=1 SV=1	NA	NA	NA	NA	NA	NA	NA	NA	-0.0137857	0.996488	0.256845	0.999474
P60604_ub153	UB2G2_HUMAN Ubiquitin-conjugating enzyme E2 G2 OS=Homo sapiens GN=UBE2G2 PE=1 SV=1	NA	NA	NA	NA	NA	NA	NA	NA	-0.0094383	0.995823	0.0606752	0.999474
P60866_ub75	RS20_HUMAN 40S ribosomal protein S20 OS=Homo sapiens GN=RPS20 PE=1 SV=1	NA	NA	NA	NA	NA	NA	NA	NA	-0.323324	0.87024	NA	NA
P60891_ub5;P21108_ub5	PRPS1_HUMAN Ribose-phosphate pyrophosphokinase 1 OS=Homo sapiens GN=PRPS1 PE=1 SV=2;PRPS3_HUMAN Ribose-phosphate pyrophosphokinase 3 OS=Homo sapiens GN=PRPS1L1 PE=1 SV=2	NA	NA	NA	NA	NA	NA	NA	NA	0.123475	0.930584	-0.401988	0.938455
P61019_ub165	RAB2A_HUMAN Ras-related protein Rab-2A OS=Homo sapiens GN=RAB2A PE=1 SV=1	NA	NA	NA	NA	NA	NA	NA	NA	0.0635977	0.964829	0.172407	0.999474
P61106_ub59	RAB14_HUMAN Ras-related protein Rab-14 OS=Homo sapiens GN=RAB14 PE=1 SV=4	NA	NA	NA	NA	NA	NA	NA	NA	-0.090666	0.928867	NA	NA
P61158_ub251	ARP3_HUMAN Actin-related protein 3 OS=Homo sapiens GN=ACTR3 PE=1 SV=3	NA	NA	NA	NA	NA	NA	NA	NA	0.12783	0.892465	-0.0375718	0.999474
P61218_ub59	RPAB2_HUMAN DNA-directed RNA polymerases I, II, and III subunit RPABC2 OS=Homo sapiens GN=POLR2F PE=1 SV=1	NA	NA	NA	NA	NA	NA	NA	NA	-0.22671	0.528232	-0.189412	0.85175
P61221_ub133	ABCE1_HUMAN ATP-binding cassette sub-family E member 1 OS=Homo sapiens GN=ABCE1 PE=1 SV=1	NA	NA	NA	NA	NA	NA	NA	NA	-0.342657	0.901293	NA	NA
P61758_ub61	PFD3_HUMAN Prefoldin subunit 3 OS=Homo sapiens GN=VBP1 PE=1 SV=3	NA	NA	NA	NA	NA	NA	NA	NA	-0.215317	0.52762	NA	NA
P61923_ub168	COPZ1_HUMAN Coatomer subunit zeta-1 OS=Homo sapiens GN=COPZ1 PE=1 SV=1	NA	NA	NA	NA	NA	NA	NA	NA	NA	NA	-0.223505	0.999474
P61964_ub120	WDR5_HUMAN WD repeat-containing protein 5 OS=Homo sapiens GN=WDR5 PE=1 SV=1	NA	NA	NA	NA	NA	NA	NA	NA	NA	NA	-0.173936	0.999474
P61981_ub69	1433G_HUMAN 14-3-3 protein gamma OS=Homo sapiens GN=YWHAG PE=1 SV=2	NA	NA	NA	NA	NA	NA	NA	NA	0.0636406	0.957095	0.0337158	0.999474
P62195_ub101	PRS8_HUMAN 26S protease regulatory subunit 8 OS=Homo sapiens GN=PSMC5 PE=1 SV=1	NA	NA	NA	NA	NA	NA	NA	NA	NA	NA	0.0177454	0.999474
P62241_ub98	RS8_HUMAN 40S ribosomal protein S8 OS=Homo sapiens GN=RPS8 PE=1 SV=2	NA	NA	NA	NA	NA	NA	NA	NA	1.41207	0.0629559	1.18393	0.180355
P62244_ub84_ub88	RS15A_HUMAN 40S ribosomal protein S15a OS=Homo sapiens GN=RPS15A PE=1 SV=2	NA	NA	NA	NA	NA	NA	NA	NA	-0.0226612	0.995823	NA	NA
P62258_ub118	1433E_HUMAN 14-3-3 protein epsilon OS=Homo sapiens GN=YWHAE PE=1 SV=1	NA	NA	NA	NA	NA	NA	NA	NA	NA	NA	0.0378081	0.999474
P62273_ub48	RS29_HUMAN 40S ribosomal protein S29 OS=Homo sapiens GN=RPS29 PE=1 SV=2	NA	NA	NA	NA	NA	NA	NA	NA	-0.0859159	0.382282	NA	NA
P62277_ub34	RS13_HUMAN 40S ribosomal protein S13 OS=Homo sapiens GN=RPS13 PE=1 SV=2	NA	NA	NA	NA	NA	NA	NA	NA	0.180088	0.798927	-0.458013	0.867571
P62277_ub42	RS13_HUMAN 40S ribosomal protein S13 OS=Homo sapiens GN=RPS13 PE=1 SV=2	NA	NA	NA	NA	NA	NA	NA	NA	NA	NA	-0.106153	0.999474
P62306_ub8_ub17	RUXF_HUMAN Small nuclear ribonucleoprotein F OS=Homo sapiens GN=SNRPF PE=1 SV=1	NA	NA	NA	NA	NA	NA	NA	NA	-0.315673	0.828971	-0.0400788	0.999474
P62308_ub10;A8MWD9_ub10	RUXG_HUMAN Small nuclear ribonucleoprotein G OS=Homo sapiens GN=SNRPG PE=1 SV=1;RUXGL_HUMAN Putative small nuclear ribonucleoprotein G-like protein 15 OS=Homo sapiens GN=SNRPGP15 PE=5 SV=2	NA	NA	NA	NA	NA	NA	NA	NA	-0.240489	0.82555	-0.0294739	0.999474
P62308_ub16	RUXG_HUMAN Small nuclear ribonucleoprotein G OS=Homo sapiens GN=SNRPG PE=1 SV=1	NA	NA	NA	NA	NA	NA	NA	NA	-0.143988	0.807584	NA	NA
P62316_ub71	SMD2_HUMAN Small nuclear ribonucleoprotein Sm D2 OS=Homo sapiens GN=SNRPD2 PE=1 SV=1	NA	NA	NA	NA	NA	NA	NA	NA	1.25438	0.50133	NA	NA
P62333_ub20	PRS10_HUMAN 26S protease regulatory subunit 10B OS=Homo sapiens GN=PSMC6 PE=1 SV=1	NA	NA	NA	NA	NA	NA	NA	NA	0.0249065	0.987211	0.131735	0.999474
P62701_ub128	RS4X_HUMAN 40S ribosomal protein S4, X isoform OS=Homo sapiens GN=RPS4X PE=1 SV=2	NA	NA	NA	NA	NA	NA	NA	NA	-0.148345	0.95061	NA	NA
P62701_ub134	RS4X_HUMAN 40S ribosomal protein S4, X isoform OS=Homo sapiens GN=RPS4X PE=1 SV=2	NA	NA	NA	NA	NA	NA	NA	NA	0.498862	0.312245	-0.814466	0.360277
P62701_ub233;Q8TD47_ub233;P62701_ub233;Q8TD47_ub233;P22090_ub233	RS4X_HUMAN 40S ribosomal protein S4, X isoform OS=Homo sapiens GN=RPS4X PE=1 SV=2;RS4Y2_HUMAN 40S ribosomal protein S4, Y isoform 2 OS=Homo sapiens GN=RPS4Y2 PE=2 SV=3;RS4X_HUMAN 40S ribosomal protein S4, X isoform OS=Homo sapiens GN=RPS4X PE=1 SV=2;RS4Y2_HUMAN 40S ribosomal protein S4, Y isoform 2 OS=Homo sapiens GN=RPS4Y2 PE=2 SV=3;RS4Y1_HUMAN 40S ribosomal protein S4, Y isoform 1 OS=Homo sapiens GN=RPS4Y1 PE=1 SV=2	NA	NA	NA	NA	NA	NA	NA	NA	0.463294	0.900071	-0.0179359	0.999474
P62701_ub62;Q8TD47_ub62;P22090_ub62	RS4X_HUMAN 40S ribosomal protein S4, X isoform OS=Homo sapiens GN=RPS4X PE=1 SV=2;RS4Y2_HUMAN 40S ribosomal protein S4, Y isoform 2 OS=Homo sapiens GN=RPS4Y2 PE=2 SV=3;RS4Y1_HUMAN 40S ribosomal protein S4, Y isoform 1 OS=Homo sapiens GN=RPS4Y1 PE=1 SV=2	NA	NA	NA	NA	NA	NA	NA	NA	0.190875	0.243227	NA	NA
P62701_ub63;Q8TD47_ub63;P22090_ub63	RS4X_HUMAN 40S ribosomal protein S4, X isoform OS=Homo sapiens GN=RPS4X PE=1 SV=2;RS4Y2_HUMAN 40S ribosomal protein S4, Y isoform 2 OS=Homo sapiens GN=RPS4Y2 PE=2 SV=3;RS4Y1_HUMAN 40S ribosomal protein S4, Y isoform 1 OS=Homo sapiens GN=RPS4Y1 PE=1 SV=2	NA	NA	NA	NA	NA	NA	NA	NA	0.255761	0.753089	NA	NA
P62753_ub79	RS6_HUMAN 40S ribosomal protein S6 OS=Homo sapiens GN=RPS6 PE=1 SV=1	NA	NA	NA	NA	NA	NA	NA	NA	NA	NA	-0.252057	0.999474
P62807_ub121_ub126;Q99877_ub121_ub126;Q96A08_ub122_ub127;Q16778_ub121_ub126;P33778_ub121_ub126;Q8N257_ub121_ub126;Q99879_ub121_ub126;Q93079_ub121_ub126;Q5QNW6_ub121_ub126;P58876_ub121_ub126;Q99880_ub121_ub126	H2B1C_HUMAN Histone H2B type 1-C/E/F/G/I OS=Homo sapiens GN=HIST1H2BC PE=1 SV=4;H2B1N_HUMAN Histone H2B type 1-N OS=Homo sapiens GN=HIST1H2BN PE=1 SV=3;H2B1A_HUMAN Histone H2B type 1-A OS=Homo sapiens GN=HIST1H2BA PE=1 SV=3;H2B2E_HUMAN Histone H2B type 2-E OS=Homo sapiens GN=HIST2H2BE PE=1 SV=3;H2B1B_HUMAN Histone H2B type 1-B OS=Homo sapiens GN=HIST1H2BB PE=1 SV=2;H2B3B_HUMAN Histone H2B type 3-B OS=Homo sapiens GN=HIST3H2BB PE=1 SV=3;H2B1M_HUMAN Histone H2B type 1-M OS=Homo sapiens GN=HIST1H2BM PE=1 SV=3;H2B1H_HUMAN Histone H2B type 1-H OS=Homo sapiens GN=HIST1H2BH PE=1 SV=3;H2B2F_HUMAN Histone H2B type 2-F OS=Homo sapiens GN=HIST2H2BF PE=1 SV=3;H2B1D_HUMAN Histone H2B type 1-D OS=Homo sapiens GN=HIST1H2BD PE=1 SV=2;H2B1L_HUMAN Histone H2B type 1-L OS=Homo sapiens GN=HIST1H2BL PE=1 SV=3	NA	NA	NA	NA	NA	NA	NA	NA	0.754768	0.415916	NA	NA
P62826_ub159	RAN_HUMAN GTP-binding nuclear protein Ran OS=Homo sapiens GN=RAN PE=1 SV=3	NA	NA	NA	NA	NA	NA	NA	NA	0.327964	0.370881	-0.168082	0.967335
P62826_ub38	RAN_HUMAN GTP-binding nuclear protein Ran OS=Homo sapiens GN=RAN PE=1 SV=3	NA	NA	NA	NA	NA	NA	NA	NA	0.351939	0.443225	NA	NA
P62826_ub60	RAN_HUMAN GTP-binding nuclear protein Ran OS=Homo sapiens GN=RAN PE=1 SV=3	NA	NA	NA	NA	NA	NA	NA	NA	-0.184932	0.863169	0.160071	0.999474
P62826_ub71	RAN_HUMAN GTP-binding nuclear protein Ran OS=Homo sapiens GN=RAN PE=1 SV=3	NA	NA	NA	NA	NA	NA	NA	NA	NA	NA	0.566572	0.847498
P62837_ub128	UB2D2_HUMAN Ubiquitin-conjugating enzyme E2 D2 OS=Homo sapiens GN=UBE2D2 PE=1 SV=1	NA	NA	NA	NA	NA	NA	NA	NA	-0.0247474	0.996888	NA	NA
P62841_ub58	RS15_HUMAN 40S ribosomal protein S15 OS=Homo sapiens GN=RPS15 PE=1 SV=2	NA	NA	NA	NA	NA	NA	NA	NA	-0.319704	0.623383	0.194698	0.999474
P62861_ub51	RS30_HUMAN 40S ribosomal protein S30 OS=Homo sapiens GN=FAU PE=1 SV=1	NA	NA	NA	NA	NA	NA	NA	NA	-0.615862	0.848583	0.13428	0.999474
P62861_ub52	RS30_HUMAN 40S ribosomal protein S30 OS=Homo sapiens GN=FAU PE=1 SV=1	NA	NA	NA	NA	NA	NA	NA	NA	0.049915	0.944632	-0.523801	0.606579
P62888_ub26_ub32	RL30_HUMAN 60S ribosomal protein L30 OS=Homo sapiens GN=RPL30 PE=1 SV=2	NA	NA	NA	NA	NA	NA	NA	NA	-0.0511925	0.951913	-0.285526	0.87438
P62888_ub26_ub36	RL30_HUMAN 60S ribosomal protein L30 OS=Homo sapiens GN=RPL30 PE=1 SV=2	NA	NA	NA	NA	NA	NA	NA	NA	NA	NA	0.223328	0.999474
P62888_ub68	RL30_HUMAN 60S ribosomal protein L30 OS=Homo sapiens GN=RPL30 PE=1 SV=2	NA	NA	NA	NA	NA	NA	NA	NA	0.258912	0.90243	-0.308645	0.960228
P62899_ub39	RL31_HUMAN 60S ribosomal protein L31 OS=Homo sapiens GN=RPL31 PE=1 SV=1	NA	NA	NA	NA	NA	NA	NA	NA	0.0136188	0.995823	NA	NA
P62899_ub55	RL31_HUMAN 60S ribosomal protein L31 OS=Homo sapiens GN=RPL31 PE=1 SV=1	NA	NA	NA	NA	NA	NA	NA	NA	0.0898884	0.951173	-0.731929	0.803269
P62913_ub38_ub52	RL11_HUMAN 60S ribosomal protein L11 OS=Homo sapiens GN=RPL11 PE=1 SV=2	NA	NA	NA	NA	NA	NA	NA	NA	-0.11288	0.922928	NA	NA
P62993_ub76	GRB2_HUMAN Growth factor receptor-bound protein 2 OS=Homo sapiens GN=GRB2 PE=1 SV=1	NA	NA	NA	NA	NA	NA	NA	NA	-0.0543535	0.978078	NA	NA
P62995_ub140	TRA2B_HUMAN Transformer-2 protein homolog beta OS=Homo sapiens GN=TRA2B PE=1 SV=1	NA	NA	NA	NA	NA	NA	NA	NA	0.128677	0.943519	0.0185666	0.999474
P63104_ub115	1433Z_HUMAN 14-3-3 protein zeta/delta OS=Homo sapiens GN=YWHAZ PE=1 SV=1	NA	NA	NA	NA	NA	NA	NA	NA	0.260557	0.769075	-0.0288408	0.999474
P63104_ub120	1433Z_HUMAN 14-3-3 protein zeta/delta OS=Homo sapiens GN=YWHAZ PE=1 SV=1	NA	NA	NA	NA	NA	NA	NA	NA	0.149071	0.740997	-0.433245	0.776311
P63104_ub3	1433Z_HUMAN 14-3-3 protein zeta/delta OS=Homo sapiens GN=YWHAZ PE=1 SV=1	NA	NA	NA	NA	NA	NA	NA	NA	NA	NA	-0.0761652	0.999474
P63104_ub75	1433Z_HUMAN 14-3-3 protein zeta/delta OS=Homo sapiens GN=YWHAZ PE=1 SV=1	NA	NA	NA	NA	NA	NA	NA	NA	0.271184	0.908493	NA	NA
P63208_ub56	SKP1_HUMAN S-phase kinase-associated protein 1 OS=Homo sapiens GN=SKP1 PE=1 SV=2	NA	NA	NA	NA	NA	NA	NA	NA	0.0924818	0.986696	0.26609	0.999474
P67809_ub137	YBOX1_HUMAN Nuclease-sensitive element-binding protein 1 OS=Homo sapiens GN=YBX1 PE=1 SV=3	NA	NA	NA	NA	NA	NA	NA	NA	-0.156627	0.649229	-0.293027	0.700544
P67870_ub147	CSK2B_HUMAN Casein kinase II subunit beta OS=Homo sapiens GN=CSNK2B PE=1 SV=1	NA	NA	NA	NA	NA	NA	NA	NA	-0.208745	0.460242	NA	NA
P67870_ub191	CSK2B_HUMAN Casein kinase II subunit beta OS=Homo sapiens GN=CSNK2B PE=1 SV=1	NA	NA	NA	NA	NA	NA	NA	NA	0.00305896	0.997858	0.063059	0.999474
P68366_ub112	TBA4A_HUMAN Tubulin alpha-4A chain OS=Homo sapiens GN=TUBA4A PE=1 SV=1	NA	NA	NA	NA	NA	NA	NA	NA	0.272347	0.715282	0.181457	0.999474
P68366_ub338	TBA4A_HUMAN Tubulin alpha-4A chain OS=Homo sapiens GN=TUBA4A PE=1 SV=1	NA	NA	NA	NA	NA	NA	NA	NA	-0.092473	0.957095	0.172544	0.999474
P68371_ub297;Q13509_ub297;P04350_ub297	TBB4B_HUMAN Tubulin beta-4B chain OS=Homo sapiens GN=TUBB4B PE=1 SV=1;TBB3_HUMAN Tubulin beta-3 chain OS=Homo sapiens GN=TUBB3 PE=1 SV=2;TBB4A_HUMAN Tubulin beta-4A chain OS=Homo sapiens GN=TUBB4A PE=1 SV=2	NA	NA	NA	NA	NA	NA	NA	NA	-0.178956	0.848562	NA	NA
P68431_ub37;Q71DI3_ub37;Q16695_ub37	H31_HUMAN Histone H3.1 OS=Homo sapiens GN=HIST1H3A PE=1 SV=2;H32_HUMAN Histone H3.2 OS=Homo sapiens GN=HIST2H3A PE=1 SV=3;H31T_HUMAN Histone H3.1t OS=Homo sapiens GN=HIST3H3 PE=1 SV=3	NA	NA	NA	NA	NA	NA	NA	NA	NA	NA	-0.260928	0.965495
P78344_ub431	IF4G2_HUMAN Eukaryotic translation initiation factor 4 gamma 2 OS=Homo sapiens GN=EIF4G2 PE=1 SV=1	NA	NA	NA	NA	NA	NA	NA	NA	NA	NA	-0.133613	0.999474
P78371_ub154	TCPB_HUMAN T-complex protein 1 subunit beta OS=Homo sapiens GN=CCT2 PE=1 SV=4	NA	NA	NA	NA	NA	NA	NA	NA	-0.252981	0.699537	NA	NA
P82979_ub119	SARNP_HUMAN SAP domain-containing ribonucleoprotein OS=Homo sapiens GN=SARNP PE=1 SV=3	NA	NA	NA	NA	NA	NA	NA	NA	-0.337008	0.661882	0.801677	0.715894
P82979_ub120	SARNP_HUMAN SAP domain-containing ribonucleoprotein OS=Homo sapiens GN=SARNP PE=1 SV=3	NA	NA	NA	NA	NA	NA	NA	NA	0.944444	0.371883	-0.528012	0.649068
P83731_ub147	RL24_HUMAN 60S ribosomal protein L24 OS=Homo sapiens GN=RPL24 PE=1 SV=1	NA	NA	NA	NA	NA	NA	NA	NA	-0.0389964	0.991174	-0.286881	0.999474
P83731_ub97	RL24_HUMAN 60S ribosomal protein L24 OS=Homo sapiens GN=RPL24 PE=1 SV=1	NA	NA	NA	NA	NA	NA	NA	NA	-0.51481	0.408249	NA	NA
P83916_ub139_ub155	CBX1_HUMAN Chromobox protein homolog 1 OS=Homo sapiens GN=CBX1 PE=1 SV=1	NA	NA	NA	NA	NA	NA	NA	NA	0.384831	0.737319	NA	NA
P83916_ub150	CBX1_HUMAN Chromobox protein homolog 1 OS=Homo sapiens GN=CBX1 PE=1 SV=1	NA	NA	NA	NA	NA	NA	NA	NA	0.458455	0.254925	-0.358834	0.854784
P83916_ub84	CBX1_HUMAN Chromobox protein homolog 1 OS=Homo sapiens GN=CBX1 PE=1 SV=1	NA	NA	NA	NA	NA	NA	NA	NA	NA	NA	-0.154173	0.653944
P84090_ub84	ERH_HUMAN Enhancer of rudimentary homolog OS=Homo sapiens GN=ERH PE=1 SV=1	NA	NA	NA	NA	NA	NA	NA	NA	-0.523641	0.245192	-0.0752869	0.999474
P84098_ub180_ub181	RL19_HUMAN 60S ribosomal protein L19 OS=Homo sapiens GN=RPL19 PE=1 SV=1	NA	NA	NA	NA	NA	NA	NA	NA	-0.266681	0.958543	-0.0907267	0.999474
P84098_ub186	RL19_HUMAN 60S ribosomal protein L19 OS=Homo sapiens GN=RPL19 PE=1 SV=1	NA	NA	NA	NA	NA	NA	NA	NA	-0.334952	0.367206	0.284921	0.658385
P84098_ub196	RL19_HUMAN 60S ribosomal protein L19 OS=Homo sapiens GN=RPL19 PE=1 SV=1	NA	NA	NA	NA	NA	NA	NA	NA	0.272078	0.965833	-0.187854	0.999474
P84103_ub11_ub23	SRSF3_HUMAN Serine/arginine-rich splicing factor 3 OS=Homo sapiens GN=SRSF3 PE=1 SV=1	NA	NA	NA	NA	NA	NA	NA	NA	-0.852453	0.75134	-0.166984	0.999474
P98170_ub168	XIAP_HUMAN E3 ubiquitin-protein ligase XIAP OS=Homo sapiens GN=XIAP PE=1 SV=2	NA	NA	NA	NA	NA	NA	NA	NA	0.253148	0.908618	0.340346	0.999474
Q00577_ub266	PURA_HUMAN Transcriptional activator protein Pur-alpha OS=Homo sapiens GN=PURA PE=1 SV=2	NA	NA	NA	NA	NA	NA	NA	NA	NA	NA	0.380759	0.999474
Q00839_ub433	HNRPU_HUMAN Heterogeneous nuclear ribonucleoprotein U OS=Homo sapiens GN=HNRNPU PE=1 SV=6	NA	NA	NA	NA	NA	NA	NA	NA	-0.12999	0.911489	-0.116715	0.999474
Q01082_ub1815	SPTB2_HUMAN Spectrin beta chain, non-erythrocytic 1 OS=Homo sapiens GN=SPTBN1 PE=1 SV=2	NA	NA	NA	NA	NA	NA	NA	NA	0.185421	0.576187	-0.144317	0.788122
Q01831_ub750	XPC_HUMAN DNA repair protein complementing XP-C cells OS=Homo sapiens GN=XPC PE=1 SV=4	NA	NA	NA	NA	NA	NA	NA	NA	NA	NA	0.291158	0.999474
Q02878_ub207_ub210	RL6_HUMAN 60S ribosomal protein L6 OS=Homo sapiens GN=RPL6 PE=1 SV=3	NA	NA	NA	NA	NA	NA	NA	NA	-0.611171	0.808586	NA	NA
Q02878_ub247	RL6_HUMAN 60S ribosomal protein L6 OS=Homo sapiens GN=RPL6 PE=1 SV=3	NA	NA	NA	NA	NA	NA	NA	NA	NA	NA	-0.264803	0.999474
Q02880_ub1177	TOP2B_HUMAN DNA topoisomerase 2-beta OS=Homo sapiens GN=TOP2B PE=1 SV=3	NA	NA	NA	NA	NA	NA	NA	NA	0.139879	0.964829	1.67406	0.732111
Q03252_ub130	LMNB2_HUMAN Lamin-B2 OS=Homo sapiens GN=LMNB2 PE=1 SV=4	NA	NA	NA	NA	NA	NA	NA	NA	NA	NA	-0.22439	0.999474
Q03468_ub1457	ERCC6_HUMAN DNA excision repair protein ERCC-6 OS=Homo sapiens GN=ERCC6 PE=1 SV=1	NA	NA	NA	NA	NA	NA	NA	NA	0.59095	0.368778	NA	NA
Q03933_ub139	HSF2_HUMAN Heat shock factor protein 2 OS=Homo sapiens GN=HSF2 PE=1 SV=1	NA	NA	NA	NA	NA	NA	NA	NA	NA	NA	0.0104618	0.999474
Q04637_ub1074	IF4G1_HUMAN Eukaryotic translation initiation factor 4 gamma 1 OS=Homo sapiens GN=EIF4G1 PE=1 SV=4	NA	NA	NA	NA	NA	NA	NA	NA	-0.0920821	0.944145	0.05984	0.999474
Q04759_ub400	KPCT_HUMAN Protein kinase C theta type OS=Homo sapiens GN=PRKCQ PE=1 SV=3	NA	NA	NA	NA	NA	NA	NA	NA	NA	NA	-0.213914	0.724246
Q04837_ub145	SSBP_HUMAN Single-stranded DNA-binding protein, mitochondrial OS=Homo sapiens GN=SSBP1 PE=1 SV=1	NA	NA	NA	NA	NA	NA	NA	NA	0.57148	0.855313	-0.260294	0.999474
Q04917_ub50	1433F_HUMAN 14-3-3 protein eta OS=Homo sapiens GN=YWHAH PE=1 SV=4	NA	NA	NA	NA	NA	NA	NA	NA	NA	NA	-0.0893147	0.999474
Q05086_ub112	UBE3A_HUMAN Ubiquitin-protein ligase E3A OS=Homo sapiens GN=UBE3A PE=1 SV=4	NA	NA	NA	NA	NA	NA	NA	NA	NA	NA	0.179857	0.988748
Q06203_ub65	PUR1_HUMAN Amidophosphoribosyltransferase OS=Homo sapiens GN=PPAT PE=1 SV=1	NA	NA	NA	NA	NA	NA	NA	NA	NA	NA	0.0281122	0.999474
Q06265_ub101	EXOS9_HUMAN Exosome complex component RRP45 OS=Homo sapiens GN=EXOSC9 PE=1 SV=3	NA	NA	NA	NA	NA	NA	NA	NA	-0.365836	0.104226	0.126433	0.983382
Q06265_ub297	EXOS9_HUMAN Exosome complex component RRP45 OS=Homo sapiens GN=EXOSC9 PE=1 SV=3	NA	NA	NA	NA	NA	NA	NA	NA	-0.414673	0.406371	NA	NA
Q06587_ub285	RING1_HUMAN E3 ubiquitin-protein ligase RING1 OS=Homo sapiens GN=RING1 PE=1 SV=2	NA	NA	NA	NA	NA	NA	NA	NA	-0.245438	0.532308	NA	NA
Q06830_ub197	PRDX1_HUMAN Peroxiredoxin-1 OS=Homo sapiens GN=PRDX1 PE=1 SV=1	NA	NA	NA	NA	NA	NA	NA	NA	NA	NA	0.0235616	0.999474
Q06830_ub35	PRDX1_HUMAN Peroxiredoxin-1 OS=Homo sapiens GN=PRDX1 PE=1 SV=1	NA	NA	NA	NA	NA	NA	NA	NA	NA	NA	0.208282	0.989928
Q07955_ub179	SRSF1_HUMAN Serine/arginine-rich splicing factor 1 OS=Homo sapiens GN=SRSF1 PE=1 SV=2	NA	NA	NA	NA	NA	NA	NA	NA	0.164134	0.726995	NA	NA
Q08211_ub1011	DHX9_HUMAN ATP-dependent RNA helicase A OS=Homo sapiens GN=DHX9 PE=1 SV=4	NA	NA	NA	NA	NA	NA	NA	NA	0.15119	0.938958	NA	NA
Q08945_ub105	SSRP1_HUMAN FACT complex subunit SSRP1 OS=Homo sapiens GN=SSRP1 PE=1 SV=1	NA	NA	NA	NA	NA	NA	NA	NA	-0.259208	0.596918	-0.0158793	0.999474
Q08945_ub39	SSRP1_HUMAN FACT complex subunit SSRP1 OS=Homo sapiens GN=SSRP1 PE=1 SV=1	NA	NA	NA	NA	NA	NA	NA	NA	NA	NA	0.198141	0.999474
Q12789_ub397	TF3C1_HUMAN General transcription factor 3C polypeptide 1 OS=Homo sapiens GN=GTF3C1 PE=1 SV=4	NA	NA	NA	NA	NA	NA	NA	NA	NA	NA	-0.200499	0.999474
Q12830_ub1039	BPTF_HUMAN Nucleosome-remodeling factor subunit BPTF OS=Homo sapiens GN=BPTF PE=1 SV=3	NA	NA	NA	NA	NA	NA	NA	NA	NA	NA	0.210671	0.937344
Q12830_ub1901	BPTF_HUMAN Nucleosome-remodeling factor subunit BPTF OS=Homo sapiens GN=BPTF PE=1 SV=3	NA	NA	NA	NA	NA	NA	NA	NA	0.0896644	0.931984	0.130575	0.999474
Q12830_ub1949	BPTF_HUMAN Nucleosome-remodeling factor subunit BPTF OS=Homo sapiens GN=BPTF PE=1 SV=3	NA	NA	NA	NA	NA	NA	NA	NA	-0.0813187	0.954217	0.0546836	0.999474
Q12830_ub2095	BPTF_HUMAN Nucleosome-remodeling factor subunit BPTF OS=Homo sapiens GN=BPTF PE=1 SV=3	NA	NA	NA	NA	NA	NA	NA	NA	-0.523568	0.230561	-0.0807953	0.999474
Q12830_ub942	BPTF_HUMAN Nucleosome-remodeling factor subunit BPTF OS=Homo sapiens GN=BPTF PE=1 SV=3	NA	NA	NA	NA	NA	NA	NA	NA	NA	NA	-0.0955516	0.999474
Q12933_ub140	TRAF2_HUMAN TNF receptor-associated factor 2 OS=Homo sapiens GN=TRAF2 PE=1 SV=2	NA	NA	NA	NA	NA	NA	NA	NA	NA	NA	-0.00292703	0.999474
Q12933_ub31	TRAF2_HUMAN TNF receptor-associated factor 2 OS=Homo sapiens GN=TRAF2 PE=1 SV=2	NA	NA	NA	NA	NA	NA	NA	NA	0.525536	0.879701	-0.220093	0.999474
Q12981_ub128	SEC20_HUMAN Vesicle transport protein SEC20 OS=Homo sapiens GN=BNIP1 PE=1 SV=3	NA	NA	NA	NA	NA	NA	NA	NA	-0.64826	0.0496791	NA	NA
Q12981_ub178	SEC20_HUMAN Vesicle transport protein SEC20 OS=Homo sapiens GN=BNIP1 PE=1 SV=3	NA	NA	NA	NA	NA	NA	NA	NA	-0.263926	0.52762	-0.183861	0.947814
Q13098_ub224	CSN1_HUMAN COP9 signalosome complex subunit 1 OS=Homo sapiens GN=GPS1 PE=1 SV=4	NA	NA	NA	NA	NA	NA	NA	NA	0.24087	0.976718	0.44832	0.999474
