## Supplementary material for "Global post-translational modification profiling of HIV-1-infected cells reveals mechanisms of host cellular pathway remodeling": Table S4 (part 3 of 3)

### Sheet: (A) Msstats-scored (continued)
Ub Site(s)	Description	WTMG_v_dVifMG_log2FC	WTMG_v_dVifMG_adj.pvalue	WTMG_v_dVprMG_log2FC	WTMG_v_dVprMG_adj.pvalue	WTMG_v_dVpuMG_log2FC	WTMG_v_dVpuMG_adj.pvalue	WT_v_dVif_log2FC	WT_v_dVif_adj.pvalue	WT_v_dVpr_log2FC	WT_v_dVpr_adj.pvalue	WT_v_dVpu_log2FC	WT_v_dVpu_adj.pvalue
Q13151_ub106	ROA0_HUMAN Heterogeneous nuclear ribonucleoprotein A0 OS=Homo sapiens GN=HNRNPA0 PE=1 SV=1	NA	NA	NA	NA	NA	NA	NA	NA	1.14807	0.485434	NA	NA
Q13155_ub317	AIMP2_HUMAN Aminoacyl tRNA synthase complex-interacting multifunctional protein 2 OS=Homo sapiens GN=AIMP2 PE=1 SV=2	NA	NA	NA	NA	NA	NA	NA	NA	0.183626	0.815312	NA	NA
Q13177_ub65	PAK2_HUMAN Serine/threonine-protein kinase PAK 2 OS=Homo sapiens GN=PAK2 PE=1 SV=3	NA	NA	NA	NA	NA	NA	NA	NA	NA	NA	-0.226755	0.705948
Q13191_ub881	CBLB_HUMAN E3 ubiquitin-protein ligase CBL-B OS=Homo sapiens GN=CBLB PE=1 SV=2	NA	NA	NA	NA	NA	NA	NA	NA	2.90081	0.398512	0.734515	0.988861
Q13242_ub144	SRSF9_HUMAN Serine/arginine-rich splicing factor 9 OS=Homo sapiens GN=SRSF9 PE=1 SV=1	NA	NA	NA	NA	NA	NA	NA	NA	-0.371094	0.728617	-0.920935	0.803269
Q13242_ub169	SRSF9_HUMAN Serine/arginine-rich splicing factor 9 OS=Homo sapiens GN=SRSF9 PE=1 SV=1	NA	NA	NA	NA	NA	NA	NA	NA	-0.464391	0.726995	0.654324	0.999474
Q13242_ub28_ub36	SRSF9_HUMAN Serine/arginine-rich splicing factor 9 OS=Homo sapiens GN=SRSF9 PE=1 SV=1	NA	NA	NA	NA	NA	NA	NA	NA	-0.514273	0.782009	-0.55333	0.981485
Q13242_ub46	SRSF9_HUMAN Serine/arginine-rich splicing factor 9 OS=Homo sapiens GN=SRSF9 PE=1 SV=1	NA	NA	NA	NA	NA	NA	NA	NA	-0.443781	0.701426	-0.0466648	0.999474
Q13247_ub127	SRSF6_HUMAN Serine/arginine-rich splicing factor 6 OS=Homo sapiens GN=SRSF6 PE=1 SV=2	NA	NA	NA	NA	NA	NA	NA	NA	0.104985	0.808586	-0.275913	0.40735
Q13263_ub238	TIF1B_HUMAN Transcription intermediary factor 1-beta OS=Homo sapiens GN=TRIM28 PE=1 SV=5	NA	NA	NA	NA	NA	NA	NA	NA	0.148024	0.903707	-0.0475396	0.999474
Q13263_ub289	TIF1B_HUMAN Transcription intermediary factor 1-beta OS=Homo sapiens GN=TRIM28 PE=1 SV=5	NA	NA	NA	NA	NA	NA	NA	NA	0.537358	0.691876	-0.606703	0.988748
Q13263_ub434	TIF1B_HUMAN Transcription intermediary factor 1-beta OS=Homo sapiens GN=TRIM28 PE=1 SV=5	NA	NA	NA	NA	NA	NA	NA	NA	0.136034	0.98789	NA	NA
Q13368_ub113	MPP3_HUMAN MAGUK p55 subfamily member 3 OS=Homo sapiens GN=MPP3 PE=1 SV=2	NA	NA	NA	NA	NA	NA	NA	NA	NA	NA	-0.0532292	0.999474
Q13404_ub74	UB2V1_HUMAN Ubiquitin-conjugating enzyme E2 variant 1 OS=Homo sapiens GN=UBE2V1 PE=1 SV=2	NA	NA	NA	NA	NA	NA	NA	NA	-0.148856	0.737501	NA	NA
Q13426_ub178	XRCC4_HUMAN DNA repair protein XRCC4 OS=Homo sapiens GN=XRCC4 PE=1 SV=2	NA	NA	NA	NA	NA	NA	NA	NA	NA	NA	0.196819	0.839423
Q13426_ub187	XRCC4_HUMAN DNA repair protein XRCC4 OS=Homo sapiens GN=XRCC4 PE=1 SV=2	NA	NA	NA	NA	NA	NA	NA	NA	NA	NA	0.0132512	0.999474
Q13435_ub529	SF3B2_HUMAN Splicing factor 3B subunit 2 OS=Homo sapiens GN=SF3B2 PE=1 SV=2	NA	NA	NA	NA	NA	NA	NA	NA	0.0913901	0.956898	0.591106	0.988861
Q13547_ub89;Q92769_ub90	HDAC1_HUMAN Histone deacetylase 1 OS=Homo sapiens GN=HDAC1 PE=1 SV=1;HDAC2_HUMAN Histone deacetylase 2 OS=Homo sapiens GN=HDAC2 PE=1 SV=2	NA	NA	NA	NA	NA	NA	NA	NA	NA	NA	-0.0908652	0.999474
Q13595_ub198	TRA2A_HUMAN Transformer-2 protein homolog alpha OS=Homo sapiens GN=TRA2A PE=1 SV=1	NA	NA	NA	NA	NA	NA	NA	NA	-0.0862355	0.960035	0.0724671	0.999474
Q13620_ub609;Q13619_ub455	CUL4B_HUMAN Cullin-4B OS=Homo sapiens GN=CUL4B PE=1 SV=4;CUL4A_HUMAN Cullin-4A OS=Homo sapiens GN=CUL4A PE=1 SV=3	NA	NA	NA	NA	NA	NA	NA	NA	NA	NA	-0.103757	0.999474
Q13625_ub224	ASPP2_HUMAN Apoptosis-stimulating of p53 protein 2 OS=Homo sapiens GN=TP53BP2 PE=1 SV=2	NA	NA	NA	NA	NA	NA	NA	NA	-0.105484	0.951657	NA	NA
Q13813_ub1519	SPTN1_HUMAN Spectrin alpha chain, non-erythrocytic 1 OS=Homo sapiens GN=SPTAN1 PE=1 SV=3	NA	NA	NA	NA	NA	NA	NA	NA	0.244819	0.641852	NA	NA
Q13813_ub770	SPTN1_HUMAN Spectrin alpha chain, non-erythrocytic 1 OS=Homo sapiens GN=SPTAN1 PE=1 SV=3	NA	NA	NA	NA	NA	NA	NA	NA	0.457163	0.216128	0.133912	0.999474
Q13813_ub864	SPTN1_HUMAN Spectrin alpha chain, non-erythrocytic 1 OS=Homo sapiens GN=SPTAN1 PE=1 SV=3	NA	NA	NA	NA	NA	NA	NA	NA	NA	NA	-0.101121	0.999474
Q13885_ub297;Q9BVA1_ub297	TBB2A_HUMAN Tubulin beta-2A chain OS=Homo sapiens GN=TUBB2A PE=1 SV=1;TBB2B_HUMAN Tubulin beta-2B chain OS=Homo sapiens GN=TUBB2B PE=1 SV=1	NA	NA	NA	NA	NA	NA	NA	NA	1.04009	0.630693	0.233456	0.999474
Q13885_ub336_ub350;Q9BVA1_ub336_ub350;P07437_ub336_ub350;P68371_ub336_ub350	TBB2A_HUMAN Tubulin beta-2A chain OS=Homo sapiens GN=TUBB2A PE=1 SV=1;TBB2B_HUMAN Tubulin beta-2B chain OS=Homo sapiens GN=TUBB2B PE=1 SV=1;TBB5_HUMAN Tubulin beta chain OS=Homo sapiens GN=TUBB PE=1 SV=2;TBB4B_HUMAN Tubulin beta-4B chain OS=Homo sapiens GN=TUBB4B PE=1 SV=1	NA	NA	NA	NA	NA	NA	NA	NA	-0.0230887	0.995823	-0.652105	0.999474
Q13951_ub11	PEBB_HUMAN Core-binding factor subunit beta OS=Homo sapiens GN=CBFB PE=1 SV=2	NA	NA	NA	NA	NA	NA	NA	NA	NA	NA	-0.169091	0.999474
Q14126_ub746	DSG2_HUMAN Desmoglein-2 OS=Homo sapiens GN=DSG2 PE=1 SV=2	NA	NA	NA	NA	NA	NA	NA	NA	0.597928	0.83219	0.149803	0.999474
Q14137_ub255	BOP1_HUMAN Ribosome biogenesis protein BOP1 OS=Homo sapiens GN=BOP1 PE=1 SV=2	NA	NA	NA	NA	NA	NA	NA	NA	-0.0862485	0.930512	-0.157621	0.999474
Q14149_ub891	MORC3_HUMAN MORC family CW-type zinc finger protein 3 OS=Homo sapiens GN=MORC3 PE=1 SV=3	NA	NA	NA	NA	NA	NA	NA	NA	0.249416	0.744243	-0.060608	0.999474
Q14152_ub285	EIF3A_HUMAN Eukaryotic translation initiation factor 3 subunit A OS=Homo sapiens GN=EIF3A PE=1 SV=1	NA	NA	NA	NA	NA	NA	NA	NA	-0.375916	0.514118	NA	NA
Q14152_ub38	EIF3A_HUMAN Eukaryotic translation initiation factor 3 subunit A OS=Homo sapiens GN=EIF3A PE=1 SV=1	NA	NA	NA	NA	NA	NA	NA	NA	0.443354	0.66915	NA	NA
Q14152_ub632	EIF3A_HUMAN Eukaryotic translation initiation factor 3 subunit A OS=Homo sapiens GN=EIF3A PE=1 SV=1	NA	NA	NA	NA	NA	NA	NA	NA	-0.796248	0.372798	NA	NA
Q14152_ub711	EIF3A_HUMAN Eukaryotic translation initiation factor 3 subunit A OS=Homo sapiens GN=EIF3A PE=1 SV=1	NA	NA	NA	NA	NA	NA	NA	NA	-0.0728449	0.966757	0.0316696	0.999474
Q14257_ub103	RCN2_HUMAN Reticulocalbin-2 OS=Homo sapiens GN=RCN2 PE=1 SV=1	NA	NA	NA	NA	NA	NA	NA	NA	0.610802	0.177138	NA	NA
Q14558_ub106	KPRA_HUMAN Phosphoribosyl pyrophosphate synthase-associated protein 1 OS=Homo sapiens GN=PRPSAP1 PE=1 SV=2	NA	NA	NA	NA	NA	NA	NA	NA	NA	NA	-0.271757	0.720696
Q14669_ub1048	TRIPC_HUMAN E3 ubiquitin-protein ligase TRIP12 OS=Homo sapiens GN=TRIP12 PE=1 SV=1	NA	NA	NA	NA	NA	NA	NA	NA	0.361397	0.666277	0.0614395	0.999474
Q14683_ub13	SMC1A_HUMAN Structural maintenance of chromosomes protein 1A OS=Homo sapiens GN=SMC1A PE=1 SV=2	NA	NA	NA	NA	NA	NA	NA	NA	NA	NA	0.3266	0.803269
Q14683_ub561	SMC1A_HUMAN Structural maintenance of chromosomes protein 1A OS=Homo sapiens GN=SMC1A PE=1 SV=2	NA	NA	NA	NA	NA	NA	NA	NA	-0.426888	0.0860779	-0.0254943	0.999474
Q14978_ub193	NOLC1_HUMAN Nucleolar and coiled-body phosphoprotein 1 OS=Homo sapiens GN=NOLC1 PE=1 SV=2	NA	NA	NA	NA	NA	NA	NA	NA	NA	NA	0.175621	0.999474
Q14978_ub647	NOLC1_HUMAN Nucleolar and coiled-body phosphoprotein 1 OS=Homo sapiens GN=NOLC1 PE=1 SV=2	NA	NA	NA	NA	NA	NA	NA	NA	0.272707	0.604684	0.0437578	0.999474
Q14C86_ub49	GAPD1_HUMAN GTPase-activating protein and VPS9 domain-containing protein 1 OS=Homo sapiens GN=GAPVD1 PE=1 SV=2	NA	NA	NA	NA	NA	NA	NA	NA	0.396554	0.613454	0.0305563	0.999474
Q15012_ub7	LAP4A_HUMAN Lysosomal-associated transmembrane protein 4A OS=Homo sapiens GN=LAPTM4A PE=1 SV=1	NA	NA	NA	NA	NA	NA	NA	NA	0.0100858	0.995224	0.0543792	0.999474
Q15022_ub483	SUZ12_HUMAN Polycomb protein SUZ12 OS=Homo sapiens GN=SUZ12 PE=1 SV=3	NA	NA	NA	NA	NA	NA	NA	NA	NA	NA	0.0970981	0.999474
Q15029_ub405	U5S1_HUMAN 116 kDa U5 small nuclear ribonucleoprotein component OS=Homo sapiens GN=EFTUD2 PE=1 SV=1	NA	NA	NA	NA	NA	NA	NA	NA	-0.109405	0.826801	NA	NA
Q15072_ub112	OZF_HUMAN Zinc finger protein OZF OS=Homo sapiens GN=ZNF146 PE=1 SV=2	NA	NA	NA	NA	NA	NA	NA	NA	-0.318913	0.50133	-0.0540585	0.999474
Q15072_ub168	OZF_HUMAN Zinc finger protein OZF OS=Homo sapiens GN=ZNF146 PE=1 SV=2	NA	NA	NA	NA	NA	NA	NA	NA	-0.263413	0.398512	0.480014	0.481952
Q15072_ub56	OZF_HUMAN Zinc finger protein OZF OS=Homo sapiens GN=ZNF146 PE=1 SV=2	NA	NA	NA	NA	NA	NA	NA	NA	NA	NA	-0.420587	0.999474
Q15154_ub954	PCM1_HUMAN Pericentriolar material 1 protein OS=Homo sapiens GN=PCM1 PE=1 SV=4	NA	NA	NA	NA	NA	NA	NA	NA	NA	NA	-0.113019	0.999474
Q15365_ub31;P57721_ub63;Q15366_ub31	PCBP1_HUMAN Poly(rC)-binding protein 1 OS=Homo sapiens GN=PCBP1 PE=1 SV=2;PCBP3_HUMAN Poly(rC)-binding protein 3 OS=Homo sapiens GN=PCBP3 PE=2 SV=2;PCBP2_HUMAN Poly(rC)-binding protein 2 OS=Homo sapiens GN=PCBP2 PE=1 SV=1	NA	NA	NA	NA	NA	NA	NA	NA	NA	NA	0.124269	0.999474
Q15459_ub188	SF3A1_HUMAN Splicing factor 3A subunit 1 OS=Homo sapiens GN=SF3A1 PE=1 SV=1	NA	NA	NA	NA	NA	NA	NA	NA	NA	NA	-0.176727	0.999474
Q15459_ub251	SF3A1_HUMAN Splicing factor 3A subunit 1 OS=Homo sapiens GN=SF3A1 PE=1 SV=1	NA	NA	NA	NA	NA	NA	NA	NA	NA	NA	-0.618628	0.979164
Q15459_ub486	SF3A1_HUMAN Splicing factor 3A subunit 1 OS=Homo sapiens GN=SF3A1 PE=1 SV=1	NA	NA	NA	NA	NA	NA	NA	NA	NA	NA	0.134785	0.999474
Q15717_ub120	ELAV1_HUMAN ELAV-like protein 1 OS=Homo sapiens GN=ELAVL1 PE=1 SV=2	NA	NA	NA	NA	NA	NA	NA	NA	NA	NA	-0.231848	0.999474
Q15717_ub72	ELAV1_HUMAN ELAV-like protein 1 OS=Homo sapiens GN=ELAVL1 PE=1 SV=2	NA	NA	NA	NA	NA	NA	NA	NA	NA	NA	-0.195633	0.999474
Q15796_ub13	SMAD2_HUMAN Mothers against decapentaplegic homolog 2 OS=Homo sapiens GN=SMAD2 PE=1 SV=1	NA	NA	NA	NA	NA	NA	NA	NA	0.66174	0.920047	0.00251805	0.999474
Q15813_ub330	TBCE_HUMAN Tubulin-specific chaperone E OS=Homo sapiens GN=TBCE PE=1 SV=1	NA	NA	NA	NA	NA	NA	NA	NA	-0.148838	0.905482	NA	NA
Q16531_ub70	DDB1_HUMAN DNA damage-binding protein 1 OS=Homo sapiens GN=DDB1 PE=1 SV=1	NA	NA	NA	NA	NA	NA	NA	NA	0.291774	0.808586	0.272531	0.999474
Q16643_ub165	DREB_HUMAN Drebrin OS=Homo sapiens GN=DBN1 PE=1 SV=4	NA	NA	NA	NA	NA	NA	NA	NA	-0.106125	0.940973	0.282176	0.999474
Q16666_ub759	IF16_HUMAN Gamma-interferon-inducible protein 16 OS=Homo sapiens GN=IFI16 PE=1 SV=3	NA	NA	NA	NA	NA	NA	NA	NA	0.0644367	0.527712	NA	NA
Q1KMD3_ub553	HNRL2_HUMAN Heterogeneous nuclear ribonucleoprotein U-like protein 2 OS=Homo sapiens GN=HNRNPUL2 PE=1 SV=1	NA	NA	NA	NA	NA	NA	NA	NA	NA	NA	0.0917762	0.999474
Q3KQU3_ub268	MA7D1_HUMAN MAP7 domain-containing protein 1 OS=Homo sapiens GN=MAP7D1 PE=1 SV=1	NA	NA	NA	NA	NA	NA	NA	NA	-0.012437	0.996697	NA	NA
Q3KQU3_ub272	MA7D1_HUMAN MAP7 domain-containing protein 1 OS=Homo sapiens GN=MAP7D1 PE=1 SV=1	NA	NA	NA	NA	NA	NA	NA	NA	-0.32396	0.740997	NA	NA
Q4VC31_ub100	CCD58_HUMAN Coiled-coil domain-containing protein 58 OS=Homo sapiens GN=CCDC58 PE=1 SV=1	NA	NA	NA	NA	NA	NA	NA	NA	-0.157555	0.816738	-0.205536	0.999474
Q587I9_ub211	SFT2C_HUMAN Vesicle transport protein SFT2C OS=Homo sapiens GN=SFT2D3 PE=2 SV=1	NA	NA	NA	NA	NA	NA	NA	NA	0.359224	0.101183	NA	NA
Q58FF3_ub13	ENPLL_HUMAN Putative endoplasmin-like protein OS=Homo sapiens GN=HSP90B2P PE=5 SV=1	NA	NA	NA	NA	NA	NA	NA	NA	-0.089005	0.958159	-0.902049	0.307248
Q5BJF6_ub259	ODFP2_HUMAN Outer dense fiber protein 2 OS=Homo sapiens GN=ODF2 PE=1 SV=1	NA	NA	NA	NA	NA	NA	NA	NA	-0.500563	0.340277	NA	NA
Q5FBB7_ub100	SGOL1_HUMAN Shugoshin-like 1 OS=Homo sapiens GN=SGOL1 PE=1 SV=1	NA	NA	NA	NA	NA	NA	NA	NA	0.632013	0.866394	NA	NA
Q5FBB7_ub102	SGOL1_HUMAN Shugoshin-like 1 OS=Homo sapiens GN=SGOL1 PE=1 SV=1	NA	NA	NA	NA	NA	NA	NA	NA	0.81466	0.786635	NA	NA
Q5FBB7_ub463_ub466	SGOL1_HUMAN Shugoshin-like 1 OS=Homo sapiens GN=SGOL1 PE=1 SV=1	NA	NA	NA	NA	NA	NA	NA	NA	0.327004	0.585564	NA	NA
Q5JTH9_ub1274	RRP12_HUMAN RRP12-like protein OS=Homo sapiens GN=RRP12 PE=1 SV=2	NA	NA	NA	NA	NA	NA	NA	NA	-0.120197	0.754324	NA	NA
Q5T4S7_ub236	UBR4_HUMAN E3 ubiquitin-protein ligase UBR4 OS=Homo sapiens GN=UBR4 PE=1 SV=1	NA	NA	NA	NA	NA	NA	NA	NA	0.0638842	0.988966	NA	NA
Q5T5Y3_ub206_ub209	CAMP1_HUMAN Calmodulin-regulated spectrin-associated protein 1 OS=Homo sapiens GN=CAMSAP1 PE=1 SV=2	NA	NA	NA	NA	NA	NA	NA	NA	-0.577291	0.451578	NA	NA
Q5T7N2_ub710	LITD1_HUMAN LINE-1 type transposase domain-containing protein 1 OS=Homo sapiens GN=L1TD1 PE=1 SV=1	NA	NA	NA	NA	NA	NA	NA	NA	NA	NA	-1.09152	0.87755
Q5TDH0_ub337;Q8WTU0_ub345	DDI2_HUMAN Protein DDI1 homolog 2 OS=Homo sapiens GN=DDI2 PE=1 SV=1;DDI1_HUMAN Protein DDI1 homolog 1 OS=Homo sapiens GN=DDI1 PE=1 SV=1	NA	NA	NA	NA	NA	NA	NA	NA	NA	NA	0.201235	0.999474
Q5TDH0_ub338;Q8WTU0_ub346	DDI2_HUMAN Protein DDI1 homolog 2 OS=Homo sapiens GN=DDI2 PE=1 SV=1;DDI1_HUMAN Protein DDI1 homolog 1 OS=Homo sapiens GN=DDI1 PE=1 SV=1	NA	NA	NA	NA	NA	NA	NA	NA	NA	NA	0.013384	0.999474
Q5THK1_ub1625	PR14L_HUMAN Protein PRR14L OS=Homo sapiens GN=PRR14L PE=1 SV=1	NA	NA	NA	NA	NA	NA	NA	NA	-1.15134	0.0953827	NA	NA
Q5VSL9_ub536;Q9ULQ0_ub532	STRP1_HUMAN Striatin-interacting protein 1 OS=Homo sapiens GN=STRIP1 PE=1 SV=1;STRP2_HUMAN Striatin-interacting protein 2 OS=Homo sapiens GN=STRIP2 PE=1 SV=2	NA	NA	NA	NA	NA	NA	NA	NA	NA	NA	-0.0122974	0.999474
Q5VVQ6_ub257	OTU1_HUMAN Ubiquitin thioesterase OTU1 OS=Homo sapiens GN=YOD1 PE=1 SV=1	NA	NA	NA	NA	NA	NA	NA	NA	-0.523416	0.283778	0.896632	0.714005
Q5VW32_ub155	BROX_HUMAN BRO1 domain-containing protein BROX OS=Homo sapiens GN=BROX PE=1 SV=1	NA	NA	NA	NA	NA	NA	NA	NA	0.304052	0.688947	-0.329016	0.552752
Q5VW32_ub158	BROX_HUMAN BRO1 domain-containing protein BROX OS=Homo sapiens GN=BROX PE=1 SV=1	NA	NA	NA	NA	NA	NA	NA	NA	0.121755	0.956898	NA	NA
Q66PJ3_ub297	AR6P4_HUMAN ADP-ribosylation factor-like protein 6-interacting protein 4 OS=Homo sapiens GN=ARL6IP4 PE=1 SV=2	NA	NA	NA	NA	NA	NA	NA	NA	0.233807	0.676963	-0.0858534	0.999474
Q66PJ3_ub322	AR6P4_HUMAN ADP-ribosylation factor-like protein 6-interacting protein 4 OS=Homo sapiens GN=ARL6IP4 PE=1 SV=2	NA	NA	NA	NA	NA	NA	NA	NA	-1.68006	0.25409	NA	NA
Q68CP9_ub1731	ARID2_HUMAN AT-rich interactive domain-containing protein 2 OS=Homo sapiens GN=ARID2 PE=1 SV=2	NA	NA	NA	NA	NA	NA	NA	NA	0.476676	0.29841	NA	NA
Q6DD88_ub330	ATLA3_HUMAN Atlastin-3 OS=Homo sapiens GN=ATL3 PE=1 SV=1	NA	NA	NA	NA	NA	NA	NA	NA	NA	NA	0.0732874	0.999474
Q6NSJ5_ub579	LRC8E_HUMAN Volume-regulated anion channel subunit LRRC8E OS=Homo sapiens GN=LRRC8E PE=1 SV=2	NA	NA	NA	NA	NA	NA	NA	NA	-0.125235	0.587592	NA	NA
Q6P1J9_ub247	CDC73_HUMAN Parafibromin OS=Homo sapiens GN=CDC73 PE=1 SV=1	NA	NA	NA	NA	NA	NA	NA	NA	0.394852	0.527712	-0.0333484	0.999474
Q6P2C8_ub275	MED27_HUMAN Mediator of RNA polymerase II transcription subunit 27 OS=Homo sapiens GN=MED27 PE=1 SV=1	NA	NA	NA	NA	NA	NA	NA	NA	NA	NA	0.152579	0.999474
Q6P2D0_ub145	ZFP1_HUMAN Zinc finger protein 1 homolog OS=Homo sapiens GN=ZFP1 PE=1 SV=2	NA	NA	NA	NA	NA	NA	NA	NA	NA	NA	-0.509451	0.999474
Q6P2D0_ub148	ZFP1_HUMAN Zinc finger protein 1 homolog OS=Homo sapiens GN=ZFP1 PE=1 SV=2	NA	NA	NA	NA	NA	NA	NA	NA	-0.205378	0.18292	NA	NA
Q6P2D0_ub88	ZFP1_HUMAN Zinc finger protein 1 homolog OS=Homo sapiens GN=ZFP1 PE=1 SV=2	NA	NA	NA	NA	NA	NA	NA	NA	-0.169369	0.726995	NA	NA
Q6P2E9_ub1157	EDC4_HUMAN Enhancer of mRNA-decapping protein 4 OS=Homo sapiens GN=EDC4 PE=1 SV=1	NA	NA	NA	NA	NA	NA	NA	NA	NA	NA	-0.0790183	0.999474
Q6P2Q9_ub1449	PRP8_HUMAN Pre-mRNA-processing-splicing factor 8 OS=Homo sapiens GN=PRPF8 PE=1 SV=2	NA	NA	NA	NA	NA	NA	NA	NA	-0.448522	0.0124426	0.0665438	0.999474
Q6P2Q9_ub1993	PRP8_HUMAN Pre-mRNA-processing-splicing factor 8 OS=Homo sapiens GN=PRPF8 PE=1 SV=2	NA	NA	NA	NA	NA	NA	NA	NA	NA	NA	-0.0986451	0.999474
Q6P2Q9_ub1994	PRP8_HUMAN Pre-mRNA-processing-splicing factor 8 OS=Homo sapiens GN=PRPF8 PE=1 SV=2	NA	NA	NA	NA	NA	NA	NA	NA	0.104068	0.835603	-0.271497	0.860671
Q6P4R8_ub148	NFRKB_HUMAN Nuclear factor related to kappa-B-binding protein OS=Homo sapiens GN=NFRKB PE=1 SV=2	NA	NA	NA	NA	NA	NA	NA	NA	NA	NA	-0.0786787	0.999474
Q6PCD5_ub488	RFWD3_HUMAN E3 ubiquitin-protein ligase RFWD3 OS=Homo sapiens GN=RFWD3 PE=1 SV=3	NA	NA	NA	NA	NA	NA	NA	NA	-0.528047	0.0302393	NA	NA
Q6PCD5_ub658	RFWD3_HUMAN E3 ubiquitin-protein ligase RFWD3 OS=Homo sapiens GN=RFWD3 PE=1 SV=3	NA	NA	NA	NA	NA	NA	NA	NA	-0.232056	0.609246	0.640412	0.531976
Q6PJT7_ub357	ZC3HE_HUMAN Zinc finger CCCH domain-containing protein 14 OS=Homo sapiens GN=ZC3H14 PE=1 SV=1	NA	NA	NA	NA	NA	NA	NA	NA	-0.0166178	0.996779	0.262995	0.999474
Q6PJT7_ub368	ZC3HE_HUMAN Zinc finger CCCH domain-containing protein 14 OS=Homo sapiens GN=ZC3H14 PE=1 SV=1	NA	NA	NA	NA	NA	NA	NA	NA	-0.283535	0.956958	-0.100313	0.999474
Q6PJT7_ub378	ZC3HE_HUMAN Zinc finger CCCH domain-containing protein 14 OS=Homo sapiens GN=ZC3H14 PE=1 SV=1	NA	NA	NA	NA	NA	NA	NA	NA	0.037492	0.944145	NA	NA
Q6PKG0_ub792	LARP1_HUMAN La-related protein 1 OS=Homo sapiens GN=LARP1 PE=1 SV=2	NA	NA	NA	NA	NA	NA	NA	NA	0.393204	0.502069	0.153753	0.999474
Q6Y7W6_ub1103	PERQ2_HUMAN PERQ amino acid-rich with GYF domain-containing protein 2 OS=Homo sapiens GN=GIGYF2 PE=1 SV=1	NA	NA	NA	NA	NA	NA	NA	NA	NA	NA	-0.287718	0.981485
Q709C8_ub1521	VP13C_HUMAN Vacuolar protein sorting-associated protein 13C OS=Homo sapiens GN=VPS13C PE=1 SV=1	NA	NA	NA	NA	NA	NA	NA	NA	-0.127894	0.951173	NA	NA
Q709C8_ub3487	VP13C_HUMAN Vacuolar protein sorting-associated protein 13C OS=Homo sapiens GN=VPS13C PE=1 SV=1	NA	NA	NA	NA	NA	NA	NA	NA	NA	NA	0.0451766	0.999474
Q712K3_ub157	UB2R2_HUMAN Ubiquitin-conjugating enzyme E2 R2 OS=Homo sapiens GN=UBE2R2 PE=1 SV=1	NA	NA	NA	NA	NA	NA	NA	NA	NA	NA	0.0197557	0.999474
Q712K3_ub159	UB2R2_HUMAN Ubiquitin-conjugating enzyme E2 R2 OS=Homo sapiens GN=UBE2R2 PE=1 SV=1	NA	NA	NA	NA	NA	NA	NA	NA	NA	NA	-0.243611	0.999474
Q712K3_ub63	UB2R2_HUMAN Ubiquitin-conjugating enzyme E2 R2 OS=Homo sapiens GN=UBE2R2 PE=1 SV=1	NA	NA	NA	NA	NA	NA	NA	NA	0.504492	0.784124	-0.00164211	0.999474
Q7KYR7_ub299	BT2A1_HUMAN Butyrophilin subfamily 2 member A1 OS=Homo sapiens GN=BTN2A1 PE=1 SV=3	NA	NA	NA	NA	NA	NA	NA	NA	-0.0842795	0.935294	-0.143824	0.999474
Q7L014_ub903	DDX46_HUMAN Probable ATP-dependent RNA helicase DDX46 OS=Homo sapiens GN=DDX46 PE=1 SV=2	NA	NA	NA	NA	NA	NA	NA	NA	-0.0235653	0.984254	NA	NA
Q7L0J3_ub398	SV2A_HUMAN Synaptic vesicle glycoprotein 2A OS=Homo sapiens GN=SV2A PE=1 SV=1	NA	NA	NA	NA	NA	NA	NA	NA	NA	NA	0.31903	0.999474
Q7L2H7_ub230	EIF3M_HUMAN Eukaryotic translation initiation factor 3 subunit M OS=Homo sapiens GN=EIF3M PE=1 SV=1	NA	NA	NA	NA	NA	NA	NA	NA	-0.494742	0.800797	NA	NA
Q7L2H7_ub344_ub358	EIF3M_HUMAN Eukaryotic translation initiation factor 3 subunit M OS=Homo sapiens GN=EIF3M PE=1 SV=1	NA	NA	NA	NA	NA	NA	NA	NA	0.561797	0.462804	-0.372741	0.691249
Q7Z392_ub237	TPC11_HUMAN Trafficking protein particle complex subunit 11 OS=Homo sapiens GN=TRAPPC11 PE=1 SV=2	NA	NA	NA	NA	NA	NA	NA	NA	-0.0948662	0.95167	NA	NA
Q7Z4G1_ub39	COMD6_HUMAN COMM domain-containing protein 6 OS=Homo sapiens GN=COMMD6 PE=1 SV=1	NA	NA	NA	NA	NA	NA	NA	NA	NA	NA	-0.0609423	0.999474
Q7Z569_ub381_ub385	BRAP_HUMAN BRCA1-associated protein OS=Homo sapiens GN=BRAP PE=1 SV=2	NA	NA	NA	NA	NA	NA	NA	NA	-0.213492	0.931492	0.430128	0.999474
Q7Z5G4_ub29	GOGA7_HUMAN Golgin subfamily A member 7 OS=Homo sapiens GN=GOLGA7 PE=1 SV=2	NA	NA	NA	NA	NA	NA	NA	NA	0.0361994	0.976459	NA	NA
Q7Z698_ub289	SPRE2_HUMAN Sprouty-related, EVH1 domain-containing protein 2 OS=Homo sapiens GN=SPRED2 PE=1 SV=2	NA	NA	NA	NA	NA	NA	NA	NA	NA	NA	0.0177169	0.999474
Q7Z6Z7_ub1840	HUWE1_HUMAN E3 ubiquitin-protein ligase HUWE1 OS=Homo sapiens GN=HUWE1 PE=1 SV=3	NA	NA	NA	NA	NA	NA	NA	NA	NA	NA	0.0895733	0.999474
Q7Z7M1_ub960	AGRD2_HUMAN Adhesion G-protein coupled receptor D2 OS=Homo sapiens GN=ADGRD2 PE=2 SV=1	NA	NA	NA	NA	NA	NA	NA	NA	NA	NA	0.0103499	0.999474
Q86U42_ub207;A6NDY0_ub182	PABP2_HUMAN Polyadenylate-binding protein 2 OS=Homo sapiens GN=PABPN1 PE=1 SV=3;EPAB2_HUMAN Embryonic polyadenylate-binding protein 2 OS=Homo sapiens GN=PABPN1L PE=2 SV=1	NA	NA	NA	NA	NA	NA	NA	NA	-0.0659272	0.9901	0.218212	0.999474
Q86V81_ub14	THOC4_HUMAN THO complex subunit 4 OS=Homo sapiens GN=ALYREF PE=1 SV=3	NA	NA	NA	NA	NA	NA	NA	NA	0.107966	0.943519	-0.238783	0.999474
Q86V81_ub235	THOC4_HUMAN THO complex subunit 4 OS=Homo sapiens GN=ALYREF PE=1 SV=3	NA	NA	NA	NA	NA	NA	NA	NA	0.0645773	0.951173	-0.0477542	0.999474
Q86VP6_ub60;O75155_ub60	CAND1_HUMAN Cullin-associated NEDD8-dissociated protein 1 OS=Homo sapiens GN=CAND1 PE=1 SV=2;CAND2_HUMAN Cullin-associated NEDD8-dissociated protein 2 OS=Homo sapiens GN=CAND2 PE=1 SV=3	NA	NA	NA	NA	NA	NA	NA	NA	NA	NA	0.188197	0.999474
Q86WJ1_ub630	CHD1L_HUMAN Chromodomain-helicase-DNA-binding protein 1-like OS=Homo sapiens GN=CHD1L PE=1 SV=2	NA	NA	NA	NA	NA	NA	NA	NA	NA	NA	-0.423262	0.64565
Q86Y01_ub431	DTX1_HUMAN E3 ubiquitin-protein ligase DTX1 OS=Homo sapiens GN=DTX1 PE=1 SV=1	NA	NA	NA	NA	NA	NA	NA	NA	NA	NA	-0.359446	0.999474
Q86Y13_ub248	DZIP3_HUMAN E3 ubiquitin-protein ligase DZIP3 OS=Homo sapiens GN=DZIP3 PE=1 SV=2	NA	NA	NA	NA	NA	NA	NA	NA	0.516702	0.258484	0.115731	0.999474
Q86Y13_ub805	DZIP3_HUMAN E3 ubiquitin-protein ligase DZIP3 OS=Homo sapiens GN=DZIP3 PE=1 SV=2	NA	NA	NA	NA	NA	NA	NA	NA	NA	NA	0.130573	0.999474
Q86YD1_ub210;Q71SY5_ub518	PTOV1_HUMAN Prostate tumor-overexpressed gene 1 protein OS=Homo sapiens GN=PTOV1 PE=1 SV=1;MED25_HUMAN Mediator of RNA polymerase II transcription subunit 25 OS=Homo sapiens GN=MED25 PE=1 SV=2	NA	NA	NA	NA	NA	NA	NA	NA	-0.22862	0.85763	0.0387788	0.999474
Q86YF9_ub632	DZIP1_HUMAN Zinc finger protein DZIP1 OS=Homo sapiens GN=DZIP1 PE=1 SV=1	NA	NA	NA	NA	NA	NA	NA	NA	0.455761	0.826837	NA	NA
Q86YT6_ub368	MIB1_HUMAN E3 ubiquitin-protein ligase MIB1 OS=Homo sapiens GN=MIB1 PE=1 SV=1	NA	NA	NA	NA	NA	NA	NA	NA	0.163957	0.854898	-0.0193092	0.999474
Q86YT6_ub791	MIB1_HUMAN E3 ubiquitin-protein ligase MIB1 OS=Homo sapiens GN=MIB1 PE=1 SV=1	NA	NA	NA	NA	NA	NA	NA	NA	0.178634	0.979598	0.0371783	0.999474
Q86YT6_ub895	MIB1_HUMAN E3 ubiquitin-protein ligase MIB1 OS=Homo sapiens GN=MIB1 PE=1 SV=1	NA	NA	NA	NA	NA	NA	NA	NA	-0.0366792	0.989287	NA	NA
Q8IW35_ub582	CEP97_HUMAN Centrosomal protein of 97 kDa OS=Homo sapiens GN=CEP97 PE=1 SV=1	NA	NA	NA	NA	NA	NA	NA	NA	NA	NA	-0.191574	0.999474
Q8IWA4_ub395	MFN1_HUMAN Mitofusin-1 OS=Homo sapiens GN=MFN1 PE=1 SV=2	NA	NA	NA	NA	NA	NA	NA	NA	NA	NA	0.0706314	0.999474
Q8IWX7_ub55	UN45B_HUMAN Protein unc-45 homolog B OS=Homo sapiens GN=UNC45B PE=1 SV=1	NA	NA	NA	NA	NA	NA	NA	NA	NA	NA	0.538653	0.778028
Q8IWX8_ub177	CHERP_HUMAN Calcium homeostasis endoplasmic reticulum protein OS=Homo sapiens GN=CHERP PE=1 SV=3	NA	NA	NA	NA	NA	NA	NA	NA	NA	NA	0.275811	0.742408
Q8IXQ6_ub743	PARP9_HUMAN Poly [ADP-ribose] polymerase 9 OS=Homo sapiens GN=PARP9 PE=1 SV=2	NA	NA	NA	NA	NA	NA	NA	NA	0.256361	0.877916	-0.188943	0.999474
Q8IZ07_ub19	AN13A_HUMAN Ankyrin repeat domain-containing protein 13A OS=Homo sapiens GN=ANKRD13A PE=1 SV=3	NA	NA	NA	NA	NA	NA	NA	NA	0.248087	0.83219	0.281765	0.999474
Q8N0X7_ub519	SPG20_HUMAN Spartin OS=Homo sapiens GN=SPG20 PE=1 SV=1	NA	NA	NA	NA	NA	NA	NA	NA	NA	NA	-0.0236534	0.999474
Q8N6M0_ub34	OTU6B_HUMAN OTU domain-containing protein 6B OS=Homo sapiens GN=OTUD6B PE=1 SV=1	NA	NA	NA	NA	NA	NA	NA	NA	-0.0548905	0.944145	NA	NA
Q8NBZ7_ub4	UXS1_HUMAN UDP-glucuronic acid decarboxylase 1 OS=Homo sapiens GN=UXS1 PE=1 SV=1	NA	NA	NA	NA	NA	NA	NA	NA	NA	NA	0.0746363	0.999474
Q8NC51_ub320	PAIRB_HUMAN Plasminogen activator inhibitor 1 RNA-binding protein OS=Homo sapiens GN=SERBP1 PE=1 SV=2	NA	NA	NA	NA	NA	NA	NA	NA	0.166361	0.893684	NA	NA
Q8ND25_ub144	ZNRF1_HUMAN E3 ubiquitin-protein ligase ZNRF1 OS=Homo sapiens GN=ZNRF1 PE=1 SV=2	NA	NA	NA	NA	NA	NA	NA	NA	0.33909	0.716359	0.23184	0.999474
Q8NF99_ub233	ZN397_HUMAN Zinc finger protein 397 OS=Homo sapiens GN=ZNF397 PE=1 SV=2	NA	NA	NA	NA	NA	NA	NA	NA	NA	NA	-0.391326	0.999474
Q8NFW8_ub56	NEUA_HUMAN N-acylneuraminate cytidylyltransferase OS=Homo sapiens GN=CMAS PE=1 SV=2	NA	NA	NA	NA	NA	NA	NA	NA	NA	NA	-0.152245	0.999474
Q8NFZ5_ub307	TNIP2_HUMAN TNFAIP3-interacting protein 2 OS=Homo sapiens GN=TNIP2 PE=1 SV=1	NA	NA	NA	NA	NA	NA	NA	NA	-0.111373	0.936253	NA	NA
Q8NHV4_ub291	NEDD1_HUMAN Protein NEDD1 OS=Homo sapiens GN=NEDD1 PE=1 SV=1	NA	NA	NA	NA	NA	NA	NA	NA	0.397407	0.711593	NA	NA
Q8TAQ2_ub885;Q92922_ub893	SMRC2_HUMAN SWI/SNF complex subunit SMARCC2 OS=Homo sapiens GN=SMARCC2 PE=1 SV=1;SMRC1_HUMAN SWI/SNF complex subunit SMARCC1 OS=Homo sapiens GN=SMARCC1 PE=1 SV=3	NA	NA	NA	NA	NA	NA	NA	NA	0.121688	0.612802	NA	NA
Q8TAQ2_ub897;Q92922_ub905	SMRC2_HUMAN SWI/SNF complex subunit SMARCC2 OS=Homo sapiens GN=SMARCC2 PE=1 SV=1;SMRC1_HUMAN SWI/SNF complex subunit SMARCC1 OS=Homo sapiens GN=SMARCC1 PE=1 SV=3	NA	NA	NA	NA	NA	NA	NA	NA	-0.0068767	0.99697	-0.350331	0.999474
Q8TB03_ub20	CX038_HUMAN Uncharacterized protein CXorf38 OS=Homo sapiens GN=CXorf38 PE=1 SV=1	NA	NA	NA	NA	NA	NA	NA	NA	-0.0527175	0.931452	-0.0917415	0.999474
Q8TBK2_ub277	SETD6_HUMAN N-lysine methyltransferase SETD6 OS=Homo sapiens GN=SETD6 PE=1 SV=2	NA	NA	NA	NA	NA	NA	NA	NA	-0.014896	0.995823	NA	NA
Q8TCA0_ub43	LRC20_HUMAN Leucine-rich repeat-containing protein 20 OS=Homo sapiens GN=LRRC20 PE=1 SV=1	NA	NA	NA	NA	NA	NA	NA	NA	0.0586624	0.860553	0.0152744	0.999474
Q8WU39_ub111	MZB1_HUMAN Marginal zone B- and B1-cell-specific protein OS=Homo sapiens GN=MZB1 PE=1 SV=1	NA	NA	NA	NA	NA	NA	NA	NA	0.210615	0.841465	-0.237622	0.999474
Q8WU39_ub66	MZB1_HUMAN Marginal zone B- and B1-cell-specific protein OS=Homo sapiens GN=MZB1 PE=1 SV=1	NA	NA	NA	NA	NA	NA	NA	NA	0.433815	0.0383124	1.85188	0.000287252
Q8WUH6_ub69	TM263_HUMAN Transmembrane protein 263 OS=Homo sapiens GN=TMEM263 PE=1 SV=1	NA	NA	NA	NA	NA	NA	NA	NA	-0.0648211	0.986696	NA	NA
Q8WUX1_ub37	S38A5_HUMAN Sodium-coupled neutral amino acid transporter 5 OS=Homo sapiens GN=SLC38A5 PE=1 SV=1	NA	NA	NA	NA	NA	NA	NA	NA	NA	NA	-0.137354	0.999474
Q8WV99_ub92	ZFN2B_HUMAN AN1-type zinc finger protein 2B OS=Homo sapiens GN=ZFAND2B PE=1 SV=1	NA	NA	NA	NA	NA	NA	NA	NA	-0.0262484	0.995823	NA	NA
Q8WV99_ub99	ZFN2B_HUMAN AN1-type zinc finger protein 2B OS=Homo sapiens GN=ZFAND2B PE=1 SV=1	NA	NA	NA	NA	NA	NA	NA	NA	0.442053	0.245192	NA	NA
Q8WWK9_ub187	CKAP2_HUMAN Cytoskeleton-associated protein 2 OS=Homo sapiens GN=CKAP2 PE=1 SV=1	NA	NA	NA	NA	NA	NA	NA	NA	NA	NA	-0.251721	0.999474
Q8WWK9_ub229	CKAP2_HUMAN Cytoskeleton-associated protein 2 OS=Homo sapiens GN=CKAP2 PE=1 SV=1	NA	NA	NA	NA	NA	NA	NA	NA	NA	NA	0.0159868	0.999474
Q8WWK9_ub604	CKAP2_HUMAN Cytoskeleton-associated protein 2 OS=Homo sapiens GN=CKAP2 PE=1 SV=1	NA	NA	NA	NA	NA	NA	NA	NA	NA	NA	-0.333664	0.773644
Q8WWQ0_ub1005	PHIP_HUMAN PH-interacting protein OS=Homo sapiens GN=PHIP PE=1 SV=2	NA	NA	NA	NA	NA	NA	NA	NA	-0.105247	0.174489	NA	NA
Q8WXX5_ub217	DNJC9_HUMAN DnaJ homolog subfamily C member 9 OS=Homo sapiens GN=DNAJC9 PE=1 SV=1	NA	NA	NA	NA	NA	NA	NA	NA	-0.0315036	0.995224	0.0605344	0.999474
Q92538_ub713	GBF1_HUMAN Golgi-specific brefeldin A-resistance guanine nucleotide exchange factor 1 OS=Homo sapiens GN=GBF1 PE=1 SV=2	NA	NA	NA	NA	NA	NA	NA	NA	NA	NA	0.39808	0.950157
Q92556_ub465	ELMO1_HUMAN Engulfment and cell motility protein 1 OS=Homo sapiens GN=ELMO1 PE=1 SV=2	NA	NA	NA	NA	NA	NA	NA	NA	-0.157987	0.896855	NA	NA
Q92575_ub301	UBXN4_HUMAN UBX domain-containing protein 4 OS=Homo sapiens GN=UBXN4 PE=1 SV=2	NA	NA	NA	NA	NA	NA	NA	NA	0.144926	0.962373	NA	NA
Q92575_ub308	UBXN4_HUMAN UBX domain-containing protein 4 OS=Homo sapiens GN=UBXN4 PE=1 SV=2	NA	NA	NA	NA	NA	NA	NA	NA	0.0737091	0.944145	-0.0146406	0.999474
Q92575_ub373	UBXN4_HUMAN UBX domain-containing protein 4 OS=Homo sapiens GN=UBXN4 PE=1 SV=2	NA	NA	NA	NA	NA	NA	NA	NA	NA	NA	0.26549	0.708352
Q92608_ub1814	DOCK2_HUMAN Dedicator of cytokinesis protein 2 OS=Homo sapiens GN=DOCK2 PE=1 SV=2	NA	NA	NA	NA	NA	NA	NA	NA	0.323119	0.721531	NA	NA
Q92681_ub522	RSCA1_HUMAN Regulatory solute carrier protein family 1 member 1 OS=Homo sapiens GN=RSC1A1 PE=2 SV=1	NA	NA	NA	NA	NA	NA	NA	NA	-0.0343064	0.985521	NA	NA
Q92888_ub288	ARHG1_HUMAN Rho guanine nucleotide exchange factor 1 OS=Homo sapiens GN=ARHGEF1 PE=1 SV=2	NA	NA	NA	NA	NA	NA	NA	NA	1.91003	0.395146	NA	NA
Q92900_ub378	RENT1_HUMAN Regulator of nonsense transcripts 1 OS=Homo sapiens GN=UPF1 PE=1 SV=2	NA	NA	NA	NA	NA	NA	NA	NA	-0.0264164	0.985521	NA	NA
Q92905_ub30	CSN5_HUMAN COP9 signalosome complex subunit 5 OS=Homo sapiens GN=COPS5 PE=1 SV=4	NA	NA	NA	NA	NA	NA	NA	NA	0.217262	0.925433	-0.0418338	0.999474
Q92905_ub33	CSN5_HUMAN COP9 signalosome complex subunit 5 OS=Homo sapiens GN=COPS5 PE=1 SV=4	NA	NA	NA	NA	NA	NA	NA	NA	0.224807	0.70566	NA	NA
Q92922_ub739	SMRC1_HUMAN SWI/SNF complex subunit SMARCC1 OS=Homo sapiens GN=SMARCC1 PE=1 SV=3	NA	NA	NA	NA	NA	NA	NA	NA	-0.137301	0.883843	NA	NA
Q92922_ub948	SMRC1_HUMAN SWI/SNF complex subunit SMARCC1 OS=Homo sapiens GN=SMARCC1 PE=1 SV=3	NA	NA	NA	NA	NA	NA	NA	NA	-0.129765	0.91226	-0.129748	0.999474
Q92945_ub251;Q96AE4_ub203	FUBP2_HUMAN Far upstream element-binding protein 2 OS=Homo sapiens GN=KHSRP PE=1 SV=4;FUBP1_HUMAN Far upstream element-binding protein 1 OS=Homo sapiens GN=FUBP1 PE=1 SV=3	NA	NA	NA	NA	NA	NA	NA	NA	NA	NA	-0.43398	0.296052
Q93008_ub1798	USP9X_HUMAN Probable ubiquitin carboxyl-terminal hydrolase FAF-X OS=Homo sapiens GN=USP9X PE=1 SV=3	NA	NA	NA	NA	NA	NA	NA	NA	0.0342996	0.978204	NA	NA
Q969G3_ub92	SMCE1_HUMAN SWI/SNF-related matrix-associated actin-dependent regulator of chromatin subfamily E member 1 OS=Homo sapiens GN=SMARCE1 PE=1 SV=2	NA	NA	NA	NA	NA	NA	NA	NA	-0.491569	0.652492	-0.124288	0.999474
Q969U7_ub156	PSMG2_HUMAN Proteasome assembly chaperone 2 OS=Homo sapiens GN=PSMG2 PE=1 SV=1	NA	NA	NA	NA	NA	NA	NA	NA	NA	NA	-0.0665943	0.999474
Q969X6_ub321	CIR1A_HUMAN Cirhin OS=Homo sapiens GN=CIRH1A PE=1 SV=1	NA	NA	NA	NA	NA	NA	NA	NA	-0.478012	0.387927	NA	NA
Q96A25_ub23	T106A_HUMAN Transmembrane protein 106A OS=Homo sapiens GN=TMEM106A PE=2 SV=1	NA	NA	NA	NA	NA	NA	NA	NA	1.58143	0.134255	-0.377887	0.682481
Q96A57_ub35	TM230_HUMAN Transmembrane protein 230 OS=Homo sapiens GN=TMEM230 PE=1 SV=1	NA	NA	NA	NA	NA	NA	NA	NA	-0.231801	0.528232	NA	NA
Q96AJ9_ub176	VTI1A_HUMAN Vesicle transport through interaction with t-SNAREs homolog 1A OS=Homo sapiens GN=VTI1A PE=1 SV=2	NA	NA	NA	NA	NA	NA	NA	NA	0.0628668	0.922928	-0.0466913	0.999474
Q96CT7_ub197	CC124_HUMAN Coiled-coil domain-containing protein 124 OS=Homo sapiens GN=CCDC124 PE=1 SV=1	NA	NA	NA	NA	NA	NA	NA	NA	-0.160943	0.680489	NA	NA
Q96CW1_ub227	AP2M1_HUMAN AP-2 complex subunit mu OS=Homo sapiens GN=AP2M1 PE=1 SV=2	NA	NA	NA	NA	NA	NA	NA	NA	-0.100051	0.897076	NA	NA
Q96DX7_ub231	TRI44_HUMAN Tripartite motif-containing protein 44 OS=Homo sapiens GN=TRIM44 PE=1 SV=1	NA	NA	NA	NA	NA	NA	NA	NA	NA	NA	0.18905	0.999474
Q96G01_ub395	BICD1_HUMAN Protein bicaudal D homolog 1 OS=Homo sapiens GN=BICD1 PE=1 SV=3	NA	NA	NA	NA	NA	NA	NA	NA	-0.746121	0.39975	NA	NA
Q96G28_ub303	CFA36_HUMAN Cilia- and flagella-associated protein 36 OS=Homo sapiens GN=CFAP36 PE=1 SV=2	NA	NA	NA	NA	NA	NA	NA	NA	-0.146974	0.944145	-0.506851	0.877342
Q96GG9_ub57	DCNL1_HUMAN DCN1-like protein 1 OS=Homo sapiens GN=DCUN1D1 PE=1 SV=1	NA	NA	NA	NA	NA	NA	NA	NA	0.0982744	0.661869	0.135218	0.856501
Q96JA3_ub416;O95397_ub300	PKHA8_HUMAN Pleckstrin homology domain-containing family A member 8 OS=Homo sapiens GN=PLEKHA8 PE=1 SV=3;PKHA9_HUMAN Putative protein PLEKHA9 OS=Homo sapiens GN=PLEKHA8P1 PE=5 SV=1	NA	NA	NA	NA	NA	NA	NA	NA	NA	NA	0.168168	0.999474
Q96JL9_ub579	ZN333_HUMAN Zinc finger protein 333 OS=Homo sapiens GN=ZNF333 PE=2 SV=3	NA	NA	NA	NA	NA	NA	NA	NA	NA	NA	0.254265	0.999474
Q96KR1_ub796	ZFR_HUMAN Zinc finger RNA-binding protein OS=Homo sapiens GN=ZFR PE=1 SV=2	NA	NA	NA	NA	NA	NA	NA	NA	-0.0216457	0.989097	0.194368	0.707744
Q96MT1_ub545	RN145_HUMAN RING finger protein 145 OS=Homo sapiens GN=RNF145 PE=2 SV=2	NA	NA	NA	NA	NA	NA	NA	NA	0.225848	0.618456	NA	NA
Q96PV7_ub680	F193B_HUMAN Protein FAM193B OS=Homo sapiens GN=FAM193B PE=1 SV=3	NA	NA	NA	NA	NA	NA	NA	NA	NA	NA	0.20635	0.988861
Q96QR8_ub37	PURB_HUMAN Transcriptional activator protein Pur-beta OS=Homo sapiens GN=PURB PE=1 SV=3	NA	NA	NA	NA	NA	NA	NA	NA	NA	NA	-0.102411	0.999474
Q96RU3_ub320	FNBP1_HUMAN Formin-binding protein 1 OS=Homo sapiens GN=FNBP1 PE=1 SV=2	NA	NA	NA	NA	NA	NA	NA	NA	0.193985	0.774038	NA	NA
Q99436_ub238	PSB7_HUMAN Proteasome subunit beta type-7 OS=Homo sapiens GN=PSMB7 PE=1 SV=1	NA	NA	NA	NA	NA	NA	NA	NA	-0.0193323	0.989747	-0.0164531	0.999474
Q99439_ub234	CNN2_HUMAN Calponin-2 OS=Homo sapiens GN=CNN2 PE=1 SV=4	NA	NA	NA	NA	NA	NA	NA	NA	NA	NA	-0.67876	0.947814
Q99460_ub20	PSMD1_HUMAN 26S proteasome non-ATPase regulatory subunit 1 OS=Homo sapiens GN=PSMD1 PE=1 SV=2	NA	NA	NA	NA	NA	NA	NA	NA	0.139742	0.988966	NA	NA
Q99598_ub242	TSNAX_HUMAN Translin-associated protein X OS=Homo sapiens GN=TSNAX PE=1 SV=1	NA	NA	NA	NA	NA	NA	NA	NA	NA	NA	-0.18696	0.999474
Q99661_ub543	KIF2C_HUMAN Kinesin-like protein KIF2C OS=Homo sapiens GN=KIF2C PE=1 SV=2	NA	NA	NA	NA	NA	NA	NA	NA	NA	NA	-0.00651418	0.999474
Q99729_ub91	ROAA_HUMAN Heterogeneous nuclear ribonucleoprotein A/B OS=Homo sapiens GN=HNRNPAB PE=1 SV=2	NA	NA	NA	NA	NA	NA	NA	NA	0.608051	0.675788	1.10148	0.629197
Q99798_ub605	ACON_HUMAN Aconitate hydratase, mitochondrial OS=Homo sapiens GN=ACO2 PE=1 SV=2	NA	NA	NA	NA	NA	NA	NA	NA	NA	NA	-0.192097	0.265221
Q99832_ub145	TCPH_HUMAN T-complex protein 1 subunit eta OS=Homo sapiens GN=CCT7 PE=1 SV=2	NA	NA	NA	NA	NA	NA	NA	NA	0.130159	0.988966	-0.107081	0.999474
Q99848_ub157	EBP2_HUMAN Probable rRNA-processing protein EBP2 OS=Homo sapiens GN=EBNA1BP2 PE=1 SV=2	NA	NA	NA	NA	NA	NA	NA	NA	-0.624593	0.123715	-0.328674	0.999474
Q99848_ub187	EBP2_HUMAN Probable rRNA-processing protein EBP2 OS=Homo sapiens GN=EBNA1BP2 PE=1 SV=2	NA	NA	NA	NA	NA	NA	NA	NA	0.170721	0.878688	-0.281208	0.965495
Q99865_ub108;Q9BPZ2_ub108	SPI2A_HUMAN Spindlin-2A OS=Homo sapiens GN=SPIN2A PE=1 SV=3;SPI2B_HUMAN Spindlin-2B OS=Homo sapiens GN=SPIN2B PE=2 SV=1	NA	NA	NA	NA	NA	NA	NA	NA	NA	NA	0.0654017	0.999474
Q99879_ub6	H2B1M_HUMAN Histone H2B type 1-M OS=Homo sapiens GN=HIST1H2BM PE=1 SV=3	NA	NA	NA	NA	NA	NA	NA	NA	0.571932	0.698172	-0.031266	0.999474
Q99972_ub484	MYOC_HUMAN Myocilin OS=Homo sapiens GN=MYOC PE=1 SV=2	NA	NA	NA	NA	NA	NA	NA	NA	-0.512329	0.674378	NA	NA
Q9BQE3_ub352;Q71U36_ub352;Q13748_ub352;Q6PEY2_ub352	TBA1C_HUMAN Tubulin alpha-1C chain OS=Homo sapiens GN=TUBA1C PE=1 SV=1;TBA1A_HUMAN Tubulin alpha-1A chain OS=Homo sapiens GN=TUBA1A PE=1 SV=1;TBA3C_HUMAN Tubulin alpha-3C/D chain OS=Homo sapiens GN=TUBA3C PE=1 SV=3;TBA3E_HUMAN Tubulin alpha-3E chain OS=Homo sapiens GN=TUBA3E PE=1 SV=2	NA	NA	NA	NA	NA	NA	NA	NA	0.407882	0.856466	0.0489464	0.999474
Q9BR77_ub440	CCD77_HUMAN Coiled-coil domain-containing protein 77 OS=Homo sapiens GN=CCDC77 PE=2 SV=1	NA	NA	NA	NA	NA	NA	NA	NA	0.465418	0.143388	NA	NA
Q9BRZ2_ub270	TRI56_HUMAN E3 ubiquitin-protein ligase TRIM56 OS=Homo sapiens GN=TRIM56 PE=1 SV=3	NA	NA	NA	NA	NA	NA	NA	NA	0.0774994	0.983987	0.232812	0.999474
Q9BRZ2_ub87	TRI56_HUMAN E3 ubiquitin-protein ligase TRIM56 OS=Homo sapiens GN=TRIM56 PE=1 SV=3	NA	NA	NA	NA	NA	NA	NA	NA	0.195669	0.985521	0.135751	0.999474
Q9BTE3_ub61	MCMBP_HUMAN Mini-chromosome maintenance complex-binding protein OS=Homo sapiens GN=MCMBP PE=1 SV=2	NA	NA	NA	NA	NA	NA	NA	NA	-0.925241	0.324094	NA	NA
Q9BTU6_ub336	P4K2A_HUMAN Phosphatidylinositol 4-kinase type 2-alpha OS=Homo sapiens GN=PI4K2A PE=1 SV=1	NA	NA	NA	NA	NA	NA	NA	NA	0.518564	0.266703	-0.113958	0.999474
Q9BUF5_ub362	TBB6_HUMAN Tubulin beta-6 chain OS=Homo sapiens GN=TUBB6 PE=1 SV=1	NA	NA	NA	NA	NA	NA	NA	NA	0.198026	0.900071	0.0751983	0.999474
Q9BUQ8_ub326	DDX23_HUMAN Probable ATP-dependent RNA helicase DDX23 OS=Homo sapiens GN=DDX23 PE=1 SV=3	NA	NA	NA	NA	NA	NA	NA	NA	NA	NA	0.0279722	0.999474
Q9BVP2_ub57	GNL3_HUMAN Guanine nucleotide-binding protein-like 3 OS=Homo sapiens GN=GNL3 PE=1 SV=2	NA	NA	NA	NA	NA	NA	NA	NA	NA	NA	-0.428664	0.999474
Q9BVT8_ub129	TMUB1_HUMAN Transmembrane and ubiquitin-like domain-containing protein 1 OS=Homo sapiens GN=TMUB1 PE=1 SV=1	NA	NA	NA	NA	NA	NA	NA	NA	-0.26477	0.372548	-0.0352496	0.999474
Q9BWF3_ub223	RBM4_HUMAN RNA-binding protein 4 OS=Homo sapiens GN=RBM4 PE=1 SV=1	NA	NA	NA	NA	NA	NA	NA	NA	0.103344	0.931492	0.402072	0.990802
Q9BWT6_ub77	MND1_HUMAN Meiotic nuclear division protein 1 homolog OS=Homo sapiens GN=MND1 PE=1 SV=1	NA	NA	NA	NA	NA	NA	NA	NA	-0.520133	0.652506	-0.473288	0.823629
Q9BXF6_ub586	RFIP5_HUMAN Rab11 family-interacting protein 5 OS=Homo sapiens GN=RAB11FIP5 PE=1 SV=1	NA	NA	NA	NA	NA	NA	NA	NA	-0.062093	0.985521	NA	NA
Q9BXI6_ub95	TB10A_HUMAN TBC1 domain family member 10A OS=Homo sapiens GN=TBC1D10A PE=1 SV=1	NA	NA	NA	NA	NA	NA	NA	NA	0.0801944	0.972746	NA	NA
Q9BYM8_ub342	HOIL1_HUMAN RanBP-type and C3HC4-type zinc finger-containing protein 1 OS=Homo sapiens GN=RBCK1 PE=1 SV=2	NA	NA	NA	NA	NA	NA	NA	NA	NA	NA	0.0411924	0.999474
Q9C0B1_ub107	FTO_HUMAN Alpha-ketoglutarate-dependent dioxygenase FTO OS=Homo sapiens GN=FTO PE=1 SV=3	NA	NA	NA	NA	NA	NA	NA	NA	NA	NA	0.0320541	0.999474
Q9C0B1_ub216	FTO_HUMAN Alpha-ketoglutarate-dependent dioxygenase FTO OS=Homo sapiens GN=FTO PE=1 SV=3	NA	NA	NA	NA	NA	NA	NA	NA	0.741677	0.387927	0.356455	0.911483
Q9C0C7_ub86	AMRA1_HUMAN Activating molecule in BECN1-regulated autophagy protein 1 OS=Homo sapiens GN=AMBRA1 PE=1 SV=2	NA	NA	NA	NA	NA	NA	NA	NA	NA	NA	-0.614308	0.788122
Q9C0C9_ub825	UBE2O_HUMAN (E3-independent) E2 ubiquitin-conjugating enzyme OS=Homo sapiens GN=UBE2O PE=1 SV=3	NA	NA	NA	NA	NA	NA	NA	NA	-0.000946285	0.999869	0.350445	0.999474
Q9C0C9_ub858	UBE2O_HUMAN (E3-independent) E2 ubiquitin-conjugating enzyme OS=Homo sapiens GN=UBE2O PE=1 SV=3	NA	NA	NA	NA	NA	NA	NA	NA	NA	NA	-0.124652	0.999474
Q9GZL7_ub131	WDR12_HUMAN Ribosome biogenesis protein WDR12 OS=Homo sapiens GN=WDR12 PE=1 SV=2	NA	NA	NA	NA	NA	NA	NA	NA	0.70028	0.626948	NA	NA
Q9GZL7_ub203	WDR12_HUMAN Ribosome biogenesis protein WDR12 OS=Homo sapiens GN=WDR12 PE=1 SV=2	NA	NA	NA	NA	NA	NA	NA	NA	-0.265516	0.930248	NA	NA
Q9GZL7_ub211	WDR12_HUMAN Ribosome biogenesis protein WDR12 OS=Homo sapiens GN=WDR12 PE=1 SV=2	NA	NA	NA	NA	NA	NA	NA	NA	-0.120572	0.85304	NA	NA
Q9GZS3_ub97	WDR61_HUMAN WD repeat-containing protein 61 OS=Homo sapiens GN=WDR61 PE=1 SV=1	NA	NA	NA	NA	NA	NA	NA	NA	1.22713	0.528232	NA	NA
Q9GZZ1_ub47	NAA50_HUMAN N-alpha-acetyltransferase 50 OS=Homo sapiens GN=NAA50 PE=1 SV=1	NA	NA	NA	NA	NA	NA	NA	NA	0.504435	0.885105	NA	NA
Q9H0L4_ub189	CSTFT_HUMAN Cleavage stimulation factor subunit 2 tau variant OS=Homo sapiens GN=CSTF2T PE=1 SV=1	NA	NA	NA	NA	NA	NA	NA	NA	0.656692	0.391762	0.215917	0.999474
Q9H2C0_ub177	GAN_HUMAN Gigaxonin OS=Homo sapiens GN=GAN PE=1 SV=1	NA	NA	NA	NA	NA	NA	NA	NA	-0.34004	0.61802	NA	NA
Q9H3P2_ub446	NELFA_HUMAN Negative elongation factor A OS=Homo sapiens GN=NELFA PE=1 SV=3	NA	NA	NA	NA	NA	NA	NA	NA	-0.292341	0.886277	NA	NA
Q9H446_ub166	RWDD1_HUMAN RWD domain-containing protein 1 OS=Homo sapiens GN=RWDD1 PE=1 SV=1	NA	NA	NA	NA	NA	NA	NA	NA	-0.00873028	0.996888	NA	NA
Q9H4F8_ub223	SMOC1_HUMAN SPARC-related modular calcium-binding protein 1 OS=Homo sapiens GN=SMOC1 PE=1 SV=1	NA	NA	NA	NA	NA	NA	NA	NA	0.0610065	0.985521	NA	NA
Q9H4G4_ub7	GAPR1_HUMAN Golgi-associated plant pathogenesis-related protein 1 OS=Homo sapiens GN=GLIPR2 PE=1 SV=3	NA	NA	NA	NA	NA	NA	NA	NA	0.213613	0.789658	0.248591	0.965495
Q9H4G4_ub88	GAPR1_HUMAN Golgi-associated plant pathogenesis-related protein 1 OS=Homo sapiens GN=GLIPR2 PE=1 SV=3	NA	NA	NA	NA	NA	NA	NA	NA	0.460621	0.345716	-0.166947	0.999474
Q9H6H4_ub111	REEP4_HUMAN Receptor expression-enhancing protein 4 OS=Homo sapiens GN=REEP4 PE=1 SV=1	NA	NA	NA	NA	NA	NA	NA	NA	-0.0553367	0.977915	NA	NA
Q9H6H4_ub139	REEP4_HUMAN Receptor expression-enhancing protein 4 OS=Homo sapiens GN=REEP4 PE=1 SV=1	NA	NA	NA	NA	NA	NA	NA	NA	NA	NA	-0.240808	0.368436
Q9H6K1_ub228	CF106_HUMAN Uncharacterized protein C6orf106 OS=Homo sapiens GN=C6orf106 PE=1 SV=2	NA	NA	NA	NA	NA	NA	NA	NA	-0.057766	0.966729	NA	NA
Q9H6K1_ub287	CF106_HUMAN Uncharacterized protein C6orf106 OS=Homo sapiens GN=C6orf106 PE=1 SV=2	NA	NA	NA	NA	NA	NA	NA	NA	-0.158602	0.901293	NA	NA
Q9H6Y2_ub320	WDR55_HUMAN WD repeat-containing protein 55 OS=Homo sapiens GN=WDR55 PE=1 SV=2	NA	NA	NA	NA	NA	NA	NA	NA	NA	NA	-0.428217	0.938455
Q9H7B4_ub177	SMYD3_HUMAN Histone-lysine N-methyltransferase SMYD3 OS=Homo sapiens GN=SMYD3 PE=1 SV=4	NA	NA	NA	NA	NA	NA	NA	NA	-0.32841	0.575482	-0.0226585	0.999474
Q9H7D7_ub369	WDR26_HUMAN WD repeat-containing protein 26 OS=Homo sapiens GN=WDR26 PE=1 SV=3	NA	NA	NA	NA	NA	NA	NA	NA	NA	NA	-0.0913496	0.999474
Q9H8H0_ub252	NOL11_HUMAN Nucleolar protein 11 OS=Homo sapiens GN=NOL11 PE=1 SV=1	NA	NA	NA	NA	NA	NA	NA	NA	-0.875691	0.215958	NA	NA
Q9H9Q2_ub118	CSN7B_HUMAN COP9 signalosome complex subunit 7b OS=Homo sapiens GN=COPS7B PE=1 SV=1	NA	NA	NA	NA	NA	NA	NA	NA	-0.0739807	0.98789	-0.471218	0.848151
Q9HB71_ub19	CYBP_HUMAN Calcyclin-binding protein OS=Homo sapiens GN=CACYBP PE=1 SV=2	NA	NA	NA	NA	NA	NA	NA	NA	0.263428	0.771707	NA	NA
Q9HB71_ub41	CYBP_HUMAN Calcyclin-binding protein OS=Homo sapiens GN=CACYBP PE=1 SV=2	NA	NA	NA	NA	NA	NA	NA	NA	0.0408297	0.993069	-0.271799	0.999474
Q9HC07_ub208	TM165_HUMAN Transmembrane protein 165 OS=Homo sapiens GN=TMEM165 PE=1 SV=1	NA	NA	NA	NA	NA	NA	NA	NA	0.406149	0.068236	0.109694	0.393103
Q9HCI6_ub82	K1586_HUMAN Uncharacterized protein KIAA1586 OS=Homo sapiens GN=KIAA1586 PE=1 SV=2	NA	NA	NA	NA	NA	NA	NA	NA	-0.043388	0.982835	NA	NA
Q9NPJ6_ub115	MED4_HUMAN Mediator of RNA polymerase II transcription subunit 4 OS=Homo sapiens GN=MED4 PE=1 SV=1	NA	NA	NA	NA	NA	NA	NA	NA	0.0551682	0.989953	NA	NA
Q9NPR2_ub744	SEM4B_HUMAN Semaphorin-4B OS=Homo sapiens GN=SEMA4B PE=1 SV=3	NA	NA	NA	NA	NA	NA	NA	NA	0.241362	0.716359	-0.232251	0.856501
Q9NQZ2_ub317	SAS10_HUMAN Something about silencing protein 10 OS=Homo sapiens GN=UTP3 PE=1 SV=1	NA	NA	NA	NA	NA	NA	NA	NA	0.147547	0.944145	-0.335208	0.999474
Q9NR09_ub2246	BIRC6_HUMAN Baculoviral IAP repeat-containing protein 6 OS=Homo sapiens GN=BIRC6 PE=1 SV=2	NA	NA	NA	NA	NA	NA	NA	NA	-0.0210909	0.985521	NA	NA
Q9NR09_ub2248	BIRC6_HUMAN Baculoviral IAP repeat-containing protein 6 OS=Homo sapiens GN=BIRC6 PE=1 SV=2	NA	NA	NA	NA	NA	NA	NA	NA	NA	NA	-0.121782	0.999474
Q9NR09_ub2277	BIRC6_HUMAN Baculoviral IAP repeat-containing protein 6 OS=Homo sapiens GN=BIRC6 PE=1 SV=2	NA	NA	NA	NA	NA	NA	NA	NA	-0.146594	0.858482	NA	NA
Q9NR31_ub182	SAR1A_HUMAN GTP-binding protein SAR1a OS=Homo sapiens GN=SAR1A PE=1 SV=1	NA	NA	NA	NA	NA	NA	NA	NA	NA	NA	0.214189	0.999474
Q9NRR3_ub82	C42S2_HUMAN CDC42 small effector protein 2 OS=Homo sapiens GN=CDC42SE2 PE=1 SV=1	NA	NA	NA	NA	NA	NA	NA	NA	0.558591	0.237211	NA	NA
Q9NRW1_ub13;Q9H0N0_ub13	RAB6B_HUMAN Ras-related protein Rab-6B OS=Homo sapiens GN=RAB6B PE=1 SV=1;RAB6C_HUMAN Ras-related protein Rab-6C OS=Homo sapiens GN=RAB6C PE=1 SV=2	NA	NA	NA	NA	NA	NA	NA	NA	0.536516	0.540656	NA	NA
Q9NS91_ub271	RAD18_HUMAN E3 ubiquitin-protein ligase RAD18 OS=Homo sapiens GN=RAD18 PE=1 SV=2	NA	NA	NA	NA	NA	NA	NA	NA	0.647781	0.37287	-0.0058699	0.999474
Q9NS91_ub333	RAD18_HUMAN E3 ubiquitin-protein ligase RAD18 OS=Homo sapiens GN=RAD18 PE=1 SV=2	NA	NA	NA	NA	NA	NA	NA	NA	NA	NA	-0.101452	0.999474
Q9NSD9_ub262	SYFB_HUMAN Phenylalanine--tRNA ligase beta subunit OS=Homo sapiens GN=FARSB PE=1 SV=3	NA	NA	NA	NA	NA	NA	NA	NA	NA	NA	0.10657	0.999474
Q9NTK5_ub190	OLA1_HUMAN Obg-like ATPase 1 OS=Homo sapiens GN=OLA1 PE=1 SV=2	NA	NA	NA	NA	NA	NA	NA	NA	-0.330702	0.457161	0.38231	0.824889
Q9NUD5_ub275	ZCHC3_HUMAN Zinc finger CCHC domain-containing protein 3 OS=Homo sapiens GN=ZCCHC3 PE=1 SV=1	NA	NA	NA	NA	NA	NA	NA	NA	-0.0853922	0.98489	0.0828107	0.999474
Q9NUD5_ub330	ZCHC3_HUMAN Zinc finger CCHC domain-containing protein 3 OS=Homo sapiens GN=ZCCHC3 PE=1 SV=1	NA	NA	NA	NA	NA	NA	NA	NA	-0.242549	0.873878	0.224973	0.999474
Q9NUJ1_ub200	ABHDA_HUMAN Mycophenolic acid acyl-glucuronide esterase, mitochondrial OS=Homo sapiens GN=ABHD10 PE=1 SV=1	NA	NA	NA	NA	NA	NA	NA	NA	NA	NA	0.31263	0.999474
Q9NVW2_ub582	RNF12_HUMAN E3 ubiquitin-protein ligase RLIM OS=Homo sapiens GN=RLIM PE=1 SV=3	NA	NA	NA	NA	NA	NA	NA	NA	-0.175726	0.943519	0.316889	0.999474
Q9NWV4_ub55	CA123_HUMAN UPF0587 protein C1orf123 OS=Homo sapiens GN=C1orf123 PE=1 SV=1	NA	NA	NA	NA	NA	NA	NA	NA	0.310625	0.79824	-0.026687	0.999474
Q9NXC5_ub479	MIO_HUMAN WD repeat-containing protein mio OS=Homo sapiens GN=MIOS PE=1 SV=2	NA	NA	NA	NA	NA	NA	NA	NA	0.321318	0.686035	-0.048073	0.999474
Q9NYU1_ub1205	UGGG2_HUMAN UDP-glucose:glycoprotein glucosyltransferase 2 OS=Homo sapiens GN=UGGT2 PE=1 SV=4	NA	NA	NA	NA	NA	NA	NA	NA	-0.163693	0.86136	NA	NA
Q9NZ01_ub2	TECR_HUMAN Very-long-chain enoyl-CoA reductase OS=Homo sapiens GN=TECR PE=1 SV=1	NA	NA	NA	NA	NA	NA	NA	NA	0.346646	0.157432	0.616903	0.280349
Q9NZ52_ub202	GGA3_HUMAN ADP-ribosylation factor-binding protein GGA3 OS=Homo sapiens GN=GGA3 PE=1 SV=1	NA	NA	NA	NA	NA	NA	NA	NA	-0.0248005	0.995823	NA	NA
Q9NZI8_ub269	IF2B1_HUMAN Insulin-like growth factor 2 mRNA-binding protein 1 OS=Homo sapiens GN=IGF2BP1 PE=1 SV=2	NA	NA	NA	NA	NA	NA	NA	NA	NA	NA	-0.0210911	0.999474
Q9NZI8_ub566	IF2B1_HUMAN Insulin-like growth factor 2 mRNA-binding protein 1 OS=Homo sapiens GN=IGF2BP1 PE=1 SV=2	NA	NA	NA	NA	NA	NA	NA	NA	0.205821	0.44046	NA	NA
Q9NZL9_ub326	MAT2B_HUMAN Methionine adenosyltransferase 2 subunit beta OS=Homo sapiens GN=MAT2B PE=1 SV=1	NA	NA	NA	NA	NA	NA	NA	NA	NA	NA	-0.0957648	0.999474
Q9NZQ3_ub95	SPN90_HUMAN NCK-interacting protein with SH3 domain OS=Homo sapiens GN=NCKIPSD PE=1 SV=1	NA	NA	NA	NA	NA	NA	NA	NA	NA	NA	0.152288	0.999474
Q9P016_ub119	THYN1_HUMAN Thymocyte nuclear protein 1 OS=Homo sapiens GN=THYN1 PE=1 SV=1	NA	NA	NA	NA	NA	NA	NA	NA	-0.491225	0.626948	0.0510156	0.999474
Q9P0L0_ub188	VAPA_HUMAN Vesicle-associated membrane protein-associated protein A OS=Homo sapiens GN=VAPA PE=1 SV=3	NA	NA	NA	NA	NA	NA	NA	NA	0.286021	0.105915	NA	NA
Q9P258_ub479	RCC2_HUMAN Protein RCC2 OS=Homo sapiens GN=RCC2 PE=1 SV=2	NA	NA	NA	NA	NA	NA	NA	NA	0.143641	0.881431	-0.0254354	0.999474
Q9P258_ub92	RCC2_HUMAN Protein RCC2 OS=Homo sapiens GN=RCC2 PE=1 SV=2	NA	NA	NA	NA	NA	NA	NA	NA	NA	NA	0.475191	0.705948
Q9P265_ub47	DIP2B_HUMAN Disco-interacting protein 2 homolog B OS=Homo sapiens GN=DIP2B PE=1 SV=3	NA	NA	NA	NA	NA	NA	NA	NA	0.781844	0.0952315	-0.305553	0.631884
Q9P2K3_ub125	RCOR3_HUMAN REST corepressor 3 OS=Homo sapiens GN=RCOR3 PE=1 SV=2	NA	NA	NA	NA	NA	NA	NA	NA	0.415574	0.582038	-0.0260919	0.999474
Q9P2K3_ub131	RCOR3_HUMAN REST corepressor 3 OS=Homo sapiens GN=RCOR3 PE=1 SV=2	NA	NA	NA	NA	NA	NA	NA	NA	0.468969	0.420919	NA	NA
Q9P2R3_ub636	ANFY1_HUMAN Rabankyrin-5 OS=Homo sapiens GN=ANKFY1 PE=1 SV=2	NA	NA	NA	NA	NA	NA	NA	NA	0.201289	0.985521	-0.575552	0.999474
Q9P2R7_ub143	SUCB1_HUMAN Succinyl-CoA ligase [ADP-forming] subunit beta, mitochondrial OS=Homo sapiens GN=SUCLA2 PE=1 SV=3	NA	NA	NA	NA	NA	NA	NA	NA	-0.00890245	0.99157	NA	NA
Q9UBB4_ub284	ATX10_HUMAN Ataxin-10 OS=Homo sapiens GN=ATXN10 PE=1 SV=1	NA	NA	NA	NA	NA	NA	NA	NA	NA	NA	0.0281817	0.999474
Q9UBB4_ub288	ATX10_HUMAN Ataxin-10 OS=Homo sapiens GN=ATXN10 PE=1 SV=1	NA	NA	NA	NA	NA	NA	NA	NA	0.00703958	0.995823	NA	NA
Q9UBB4_ub451	ATX10_HUMAN Ataxin-10 OS=Homo sapiens GN=ATXN10 PE=1 SV=1	NA	NA	NA	NA	NA	NA	NA	NA	NA	NA	-0.0631238	0.999474
Q9UBC2_ub828	EP15R_HUMAN Epidermal growth factor receptor substrate 15-like 1 OS=Homo sapiens GN=EPS15L1 PE=1 SV=1	NA	NA	NA	NA	NA	NA	NA	NA	0.839124	0.0322344	-0.0362638	0.999474
Q9UBC2_ub829	EP15R_HUMAN Epidermal growth factor receptor substrate 15-like 1 OS=Homo sapiens GN=EPS15L1 PE=1 SV=1	NA	NA	NA	NA	NA	NA	NA	NA	0.3135	0.839029	NA	NA
Q9UBU8_ub117	MO4L1_HUMAN Mortality factor 4-like protein 1 OS=Homo sapiens GN=MORF4L1 PE=1 SV=2	NA	NA	NA	NA	NA	NA	NA	NA	0.0431424	0.991174	-0.13969	0.999474
Q9UBU8_ub127	MO4L1_HUMAN Mortality factor 4-like protein 1 OS=Homo sapiens GN=MORF4L1 PE=1 SV=2	NA	NA	NA	NA	NA	NA	NA	NA	-0.0359284	0.99157	-0.102374	0.999474
Q9UBU8_ub148	MO4L1_HUMAN Mortality factor 4-like protein 1 OS=Homo sapiens GN=MORF4L1 PE=1 SV=2	NA	NA	NA	NA	NA	NA	NA	NA	0.0772315	0.993851	-0.126386	0.999474
Q9UBU8_ub240	MO4L1_HUMAN Mortality factor 4-like protein 1 OS=Homo sapiens GN=MORF4L1 PE=1 SV=2	NA	NA	NA	NA	NA	NA	NA	NA	NA	NA	-0.346328	0.791756
Q9UBZ4_ub457	APEX2_HUMAN DNA-(apurinic or apyrimidinic site) lyase 2 OS=Homo sapiens GN=APEX2 PE=1 SV=1	NA	NA	NA	NA	NA	NA	NA	NA	NA	NA	-0.0145606	0.999474
Q9UHD8_ub62	SEPT9_HUMAN Septin-9 OS=Homo sapiens GN=SEPT9 PE=1 SV=2	NA	NA	NA	NA	NA	NA	NA	NA	0.879754	0.259385	-0.399882	0.94182
Q9UHX1_ub168	PUF60_HUMAN Poly(U)-binding-splicing factor PUF60 OS=Homo sapiens GN=PUF60 PE=1 SV=1	NA	NA	NA	NA	NA	NA	NA	NA	-0.444958	0.936776	0.203295	0.999474
Q9UI09_ub8	NDUAC_HUMAN NADH dehydrogenase [ubiquinone] 1 alpha subcomplex subunit 12 OS=Homo sapiens GN=NDUFA12 PE=1 SV=1	NA	NA	NA	NA	NA	NA	NA	NA	-1.05102	0.0559961	0.118939	0.999474
Q9UI12_ub396	VATH_HUMAN V-type proton ATPase subunit H OS=Homo sapiens GN=ATP6V1H PE=1 SV=1	NA	NA	NA	NA	NA	NA	NA	NA	0.840206	0.881431	0.0135981	0.999474
Q9UIG0_ub501	BAZ1B_HUMAN Tyrosine-protein kinase BAZ1B OS=Homo sapiens GN=BAZ1B PE=1 SV=2	NA	NA	NA	NA	NA	NA	NA	NA	NA	NA	-0.0104254	0.999474
Q9UJU6_ub164	DBNL_HUMAN Drebrin-like protein OS=Homo sapiens GN=DBNL PE=1 SV=1	NA	NA	NA	NA	NA	NA	NA	NA	0.373708	0.922928	NA	NA
Q9UK61_ub1397	TASOR_HUMAN Protein TASOR OS=Homo sapiens GN=FAM208A PE=1 SV=3	NA	NA	NA	NA	NA	NA	NA	NA	-0.736645	0.119955	0.0271202	0.999474
Q9UK61_ub205	TASOR_HUMAN Protein TASOR OS=Homo sapiens GN=FAM208A PE=1 SV=3	NA	NA	NA	NA	NA	NA	NA	NA	-1.03933	0.162105	0.00368647	0.999474
Q9UK61_ub667	TASOR_HUMAN Protein TASOR OS=Homo sapiens GN=FAM208A PE=1 SV=3	NA	NA	NA	NA	NA	NA	NA	NA	0.0052444	0.99697	NA	NA
Q9UK73_ub598	FEM1B_HUMAN Protein fem-1 homolog B OS=Homo sapiens GN=FEM1B PE=1 SV=1	NA	NA	NA	NA	NA	NA	NA	NA	0.0931371	0.943519	NA	NA
Q9UK76_ub69	HN1_HUMAN Hematological and neurological expressed 1 protein OS=Homo sapiens GN=HN1 PE=1 SV=3	NA	NA	NA	NA	NA	NA	NA	NA	1.03842	0.109835	-0.38613	0.967335
Q9UK76_ub8	HN1_HUMAN Hematological and neurological expressed 1 protein OS=Homo sapiens GN=HN1 PE=1 SV=3	NA	NA	NA	NA	NA	NA	NA	NA	NA	NA	-0.280789	0.935484
Q9UKJ5_ub117	CHIC2_HUMAN Cysteine-rich hydrophobic domain-containing protein 2 OS=Homo sapiens GN=CHIC2 PE=1 SV=1	NA	NA	NA	NA	NA	NA	NA	NA	-0.216364	0.0623678	-0.15323	0.58623
Q9UKL0_ub228	RCOR1_HUMAN REST corepressor 1 OS=Homo sapiens GN=RCOR1 PE=1 SV=1	NA	NA	NA	NA	NA	NA	NA	NA	0.701949	0.183745	NA	NA
Q9UKM9_ub216	RALY_HUMAN RNA-binding protein Raly OS=Homo sapiens GN=RALY PE=1 SV=1	NA	NA	NA	NA	NA	NA	NA	NA	-0.539573	0.387978	NA	NA
Q9UKZ4_ub7_ub14_ub16	TEN1_HUMAN Teneurin-1 OS=Homo sapiens GN=TENM1 PE=1 SV=2	NA	NA	NA	NA	NA	NA	NA	NA	-0.690531	0.0238256	0.0845313	0.999474
Q9UL15_ub48	BAG5_HUMAN BAG family molecular chaperone regulator 5 OS=Homo sapiens GN=BAG5 PE=1 SV=1	NA	NA	NA	NA	NA	NA	NA	NA	NA	NA	0.0205197	0.999474
Q9UL25_ub157	RAB21_HUMAN Ras-related protein Rab-21 OS=Homo sapiens GN=RAB21 PE=1 SV=3	NA	NA	NA	NA	NA	NA	NA	NA	0.181441	0.56855	1.80709	0.00176663
Q9UL25_ub164	RAB21_HUMAN Ras-related protein Rab-21 OS=Homo sapiens GN=RAB21 PE=1 SV=3	NA	NA	NA	NA	NA	NA	NA	NA	0.00663363	0.985823	1.01149	0.257329
Q9ULF5_ub50	S39AA_HUMAN Zinc transporter ZIP10 OS=Homo sapiens GN=SLC39A10 PE=1 SV=2	NA	NA	NA	NA	NA	NA	NA	NA	-0.111031	0.989953	0.630515	0.999474
Q9ULF5_ub533	S39AA_HUMAN Zinc transporter ZIP10 OS=Homo sapiens GN=SLC39A10 PE=1 SV=2	NA	NA	NA	NA	NA	NA	NA	NA	-0.135034	0.931733	-0.558829	0.659082
Q9ULH0_ub291	KDIS_HUMAN Kinase D-interacting substrate of 220 kDa OS=Homo sapiens GN=KIDINS220 PE=1 SV=3	NA	NA	NA	NA	NA	NA	NA	NA	NA	NA	-0.449165	0.999474
Q9ULV4_ub471	COR1C_HUMAN Coronin-1C OS=Homo sapiens GN=CORO1C PE=1 SV=1	NA	NA	NA	NA	NA	NA	NA	NA	0.235758	0.540656	-0.164571	0.999474
Q9UN86_ub76	G3BP2_HUMAN Ras GTPase-activating protein-binding protein 2 OS=Homo sapiens GN=G3BP2 PE=1 SV=2	NA	NA	NA	NA	NA	NA	NA	NA	-0.0476182	0.983338	NA	NA
Q9UNF1_ub484	MAGD2_HUMAN Melanoma-associated antigen D2 OS=Homo sapiens GN=MAGED2 PE=1 SV=2	NA	NA	NA	NA	NA	NA	NA	NA	0.370839	0.540963	0.0878649	0.999474
Q9UNK0_ub117	STX8_HUMAN Syntaxin-8 OS=Homo sapiens GN=STX8 PE=1 SV=2	NA	NA	NA	NA	NA	NA	NA	NA	0.239414	0.505198	NA	NA
Q9UNZ2_ub112	NSF1C_HUMAN NSFL1 cofactor p47 OS=Homo sapiens GN=NSFL1C PE=1 SV=2	NA	NA	NA	NA	NA	NA	NA	NA	NA	NA	0.026764	0.999474
Q9UNZ2_ub188	NSF1C_HUMAN NSFL1 cofactor p47 OS=Homo sapiens GN=NSFL1C PE=1 SV=2	NA	NA	NA	NA	NA	NA	NA	NA	0.268478	0.809486	0.0549391	0.999474
Q9UPP1_ub523	PHF8_HUMAN Histone lysine demethylase PHF8 OS=Homo sapiens GN=PHF8 PE=1 SV=3	NA	NA	NA	NA	NA	NA	NA	NA	NA	NA	0.283028	0.999474
Q9UPP1_ub527	PHF8_HUMAN Histone lysine demethylase PHF8 OS=Homo sapiens GN=PHF8 PE=1 SV=3	NA	NA	NA	NA	NA	NA	NA	NA	NA	NA	0.128678	0.820314
Q9UPT9_ub417	UBP22_HUMAN Ubiquitin carboxyl-terminal hydrolase 22 OS=Homo sapiens GN=USP22 PE=1 SV=2	NA	NA	NA	NA	NA	NA	NA	NA	-0.105267	0.979146	NA	NA
Q9UQE7_ub194	SMC3_HUMAN Structural maintenance of chromosomes protein 3 OS=Homo sapiens GN=SMC3 PE=1 SV=2	NA	NA	NA	NA	NA	NA	NA	NA	0.356531	0.558454	NA	NA
Q9Y265_ub441	RUVB1_HUMAN RuvB-like 1 OS=Homo sapiens GN=RUVBL1 PE=1 SV=1	NA	NA	NA	NA	NA	NA	NA	NA	-0.341885	0.82555	NA	NA
Q9Y266_ub327	NUDC_HUMAN Nuclear migration protein nudC OS=Homo sapiens GN=NUDC PE=1 SV=1	NA	NA	NA	NA	NA	NA	NA	NA	0.63995	0.830192	-0.0307595	0.999474
Q9Y277_ub274	VDAC3_HUMAN Voltage-dependent anion-selective channel protein 3 OS=Homo sapiens GN=VDAC3 PE=1 SV=1	NA	NA	NA	NA	NA	NA	NA	NA	-0.122633	0.883363	NA	NA
Q9Y295_ub183	DRG1_HUMAN Developmentally-regulated GTP-binding protein 1 OS=Homo sapiens GN=DRG1 PE=1 SV=1	NA	NA	NA	NA	NA	NA	NA	NA	-0.187671	0.258484	NA	NA
Q9Y2I1_ub1303	NISCH_HUMAN Nischarin OS=Homo sapiens GN=NISCH PE=1 SV=3	NA	NA	NA	NA	NA	NA	NA	NA	0.114524	0.929768	-0.0571481	0.999474
Q9Y2Q3_ub71	GSTK1_HUMAN Glutathione S-transferase kappa 1 OS=Homo sapiens GN=GSTK1 PE=1 SV=3	NA	NA	NA	NA	NA	NA	NA	NA	0.0772557	0.956055	NA	NA
Q9Y3A2_ub120	UTP11_HUMAN Probable U3 small nucleolar RNA-associated protein 11 OS=Homo sapiens GN=UTP11L PE=1 SV=2	NA	NA	NA	NA	NA	NA	NA	NA	NA	NA	-0.19135	0.934971
Q9Y3F4_ub73	STRAP_HUMAN Serine-threonine kinase receptor-associated protein OS=Homo sapiens GN=STRAP PE=1 SV=1	NA	NA	NA	NA	NA	NA	NA	NA	-0.603653	0.698438	NA	NA
Q9Y3S2_ub33	ZN330_HUMAN Zinc finger protein 330 OS=Homo sapiens GN=ZNF330 PE=1 SV=1	NA	NA	NA	NA	NA	NA	NA	NA	NA	NA	-0.0322945	0.999474
Q9Y3Y2_ub70	CHTOP_HUMAN Chromatin target of PRMT1 protein OS=Homo sapiens GN=CHTOP PE=1 SV=2	NA	NA	NA	NA	NA	NA	NA	NA	-0.438369	0.527712	-0.215638	0.999474
Q9Y450_ub62	HBS1L_HUMAN HBS1-like protein OS=Homo sapiens GN=HBS1L PE=1 SV=1	NA	NA	NA	NA	NA	NA	NA	NA	-0.0166514	0.996835	0.348273	0.999474
Q9Y490_ub1960	TLN1_HUMAN Talin-1 OS=Homo sapiens GN=TLN1 PE=1 SV=3	NA	NA	NA	NA	NA	NA	NA	NA	NA	NA	-0.0960872	0.999474
Q9Y4K1_ub825	AIM1_HUMAN Absent in melanoma 1 protein OS=Homo sapiens GN=AIM1 PE=1 SV=3	NA	NA	NA	NA	NA	NA	NA	NA	NA	NA	-0.0580442	0.999474
Q9Y4W6_ub618	AFG32_HUMAN AFG3-like protein 2 OS=Homo sapiens GN=AFG3L2 PE=1 SV=2	NA	NA	NA	NA	NA	NA	NA	NA	-0.646623	0.297651	NA	NA
Q9Y508_ub169	RN114_HUMAN E3 ubiquitin-protein ligase RNF114 OS=Homo sapiens GN=RNF114 PE=1 SV=1	NA	NA	NA	NA	NA	NA	NA	NA	-0.124862	0.885473	-1.79311	0.136604
Q9Y5B9_ub513	SP16H_HUMAN FACT complex subunit SPT16 OS=Homo sapiens GN=SUPT16H PE=1 SV=1	NA	NA	NA	NA	NA	NA	NA	NA	NA	NA	0.662804	0.983382
Q9Y5K5_ub154	UCHL5_HUMAN Ubiquitin carboxyl-terminal hydrolase isozyme L5 OS=Homo sapiens GN=UCHL5 PE=1 SV=3	NA	NA	NA	NA	NA	NA	NA	NA	-0.21881	0.57196	NA	NA
Q9Y5K5_ub206	UCHL5_HUMAN Ubiquitin carboxyl-terminal hydrolase isozyme L5 OS=Homo sapiens GN=UCHL5 PE=1 SV=3	NA	NA	NA	NA	NA	NA	NA	NA	NA	NA	-0.000840374	0.999474
Q9Y5L4_ub16	TIM13_HUMAN Mitochondrial import inner membrane translocase subunit Tim13 OS=Homo sapiens GN=TIMM13 PE=1 SV=1	NA	NA	NA	NA	NA	NA	NA	NA	NA	NA	-0.0666559	0.999474
Q9Y5M8_ub191	SRPRB_HUMAN Signal recognition particle receptor subunit beta OS=Homo sapiens GN=SRPRB PE=1 SV=3	NA	NA	NA	NA	NA	NA	NA	NA	NA	NA	-0.109996	0.999474
Q9Y5Y0_ub549	FLVC1_HUMAN Feline leukemia virus subgroup C receptor-related protein 1 OS=Homo sapiens GN=FLVCR1 PE=1 SV=1	NA	NA	NA	NA	NA	NA	NA	NA	-0.227952	0.71637	-0.00766279	0.999474
Q9Y666_ub943	S12A7_HUMAN Solute carrier family 12 member 7 OS=Homo sapiens GN=SLC12A7 PE=1 SV=3	NA	NA	NA	NA	NA	NA	NA	NA	-0.265753	0.935203	0.502498	0.999474
Q9Y6A5_ub649	TACC3_HUMAN Transforming acidic coiled-coil-containing protein 3 OS=Homo sapiens GN=TACC3 PE=1 SV=1	NA	NA	NA	NA	NA	NA	NA	NA	NA	NA	0.146377	0.999474
Q9Y6M7_ub1183	S4A7_HUMAN Sodium bicarbonate cotransporter 3 OS=Homo sapiens GN=SLC4A7 PE=1 SV=2	NA	NA	NA	NA	NA	NA	NA	NA	NA	NA	0.02253	0.999474
Q9Y6Y8_ub871	S23IP_HUMAN SEC23-interacting protein OS=Homo sapiens GN=SEC23IP PE=1 SV=1	NA	NA	NA	NA	NA	NA	NA	NA	-0.00303047	0.996835	NA	NA

### Sheet: (B) Table description
(A) Msstats-scored global ubiquitination results comparing wild-type HIV-infected to Δvif/Δvpr/Δvpu HIV-infected cells
Column header	Description
Ub Site(s)	Ub site unique identifier. Format P01234_ub12 reflects the UniProt accession (before "_" character) and Ub site(s) (after "_" character). Ub site accessions separated by ";" characters represent non-unique identifications.
Description	UniProt protein description header. OS=organism identifier. GN=gene name. PE=protein existence. SV=sequence version.
WTMG_v_dVifMG_log2FC	Log2fold-change for the comparison: wild-type HIV-infected (+MG-132) vs. Δvif HIV-infected cells (+MG-132).
WTMG_v_dVifMG_adj.pvalue	Adjusted p-value for the comparison: wild-type HIV-infected (+MG-132) vs. Δvif HIV-infected cells (+MG-132).
WTMG_v_dVprMG_log2FC	Log2fold-change for the comparison: wild-type HIV-infected (+MG-132) vs. Δvpr HIV-infected cells (+MG-132).
WTMG_v_dVprMG_adj.pvalue	Adjusted p-value for the comparison: wild-type HIV-infected (+MG-132) vs. Δvpr HIV-infected cells (+MG-132).
WTMG_v_dVpuMG_log2FC	Log2fold-change for the comparison: wild-type HIV-infected (+MG-132) vs. Δvpu HIV-infected cells (+MG-132).
WTMG_v_dVpuMG_adj.pvalue	Adjusted p-value for the comparison: wild-type HIV-infected (+MG-132) vs. Δvpu HIV-infected cells (+MG-132).
WT_v_dVif_log2FC	Log2fold-change for the comparison: wild-type HIV-infected (+DMSO) vs. Δvif HIV-infected cells (+DMSO).
WT_v_dVif_adj.pvalue	Adjusted p-value for the comparison: wild-type HIV-infected (+DMSO) vs. Δvif HIV-infected cells (+DMSO).
WT_v_dVpr_log2FC	Log2fold-change for the comparison: wild-type HIV-infected (+DMSO) vs. Δvpr HIV-infected cells (+DMSO).
WT_v_dVpr_adj.pvalue	Adjusted p-value for the comparison: wild-type HIV-infected (+DMSO) vs. Δvpr HIV-infected cells (+DMSO).
WT_v_dVpu_log2FC	Log2fold-change for the comparison: wild-type HIV-infected (+DMSO) vs. Δvpu HIV-infected cells (+DMSO).
WT_v_dVpu_adj.pvalue	Adjusted p-value for the comparison: wild-type HIV-infected (+DMSO) vs. Δvpu HIV-infected cells (+DMSO).
